# A tissue- and organ-based cell biological atlas of obesity-related human genes and cellular pathways

**DOI:** 10.1101/2020.03.16.993824

**Authors:** Iman Tavassoly, Valentina Barbieri, Coen van Hasselt, Pedro Martinez, Eric A. Sobie, Jens Hansen, Evren Azeloglu, Joseph Goldfarb, Philippe Sanseau, Deepak K Rajpal, Ravi Iyengar

## Abstract

Over the last decades, several features of obesity have been identified at behavioral, physiological, endocrine and genomic levels, and they have revealed the complexity of the disease; obesity results from a combination of genetic predisposition, endocrine disorders, and dysregulation of both food intake and energy expenditure. This complexity makes the development of new therapeutic regimens challenging and bariatric surgery is still the treatment of choice for many obese patients. Given the need for noninvasive therapeutic intervention strategies, we sought to systematically study the biological manifestations of obesity in peripheral organs. We analyzed publicly available datasets of genes, genomic determinants, and levels of obesity-related hormones in the blood, using a combination of methodologies, including graph theory and dynamical modeling, that allow for the integration of different types of datasets. The analysis revealed tissue- and organ-specific metabolic impairments and potential new drug targets. All the data are organized into a tissue/organ-based subcellular-function atlas for human obesity. The data show that the complexity of the obesity arises due to the multiplicity of subcellular processes in different peripheral organs.

## Supplementary material for "A tissue- and organ-based cell biological atlas of obesity-related human genes and cellular pathways": Supplementary File 1.xlsx (part 1 of 2)

### Sheet: Gene Summary 
Bariatric Surgery	Body Mass Index	BMI	Fat	Fat Mass	FFM	Free Fat Mass	Lean	Leanness	Obese	Obesity	Overweight			Total Unique Genes
ABCA1	ABCB1	ABCA1	AACS	ABCD3	ABCA4	ABCG1	ABCG2	AGRP	A2M	AADACL4	A2M			A2M
ABCG1	ABCG5	ABCB1	AAMDC	ABCD4	GHRL	ACE	ACKR1		ABCA1	AATF	ABCA1			AACS
ADIPOQ	ABCG8	ABCG1	ABCD1	ABCG1	IGF1	ADIPOQ	ADCY5		ABCC8	AATK	ACAT1			AADACL4
BDNF	ACAN	ABCG2	ABCD2	ACADVL	TRHR	ADRB2	ADIPOQ		ACACA	ABCA1	ACE			AAMDC
CCL13	ACE	ACE	ABCD3	ACE		AGT	ADIPOR1		ACAT1	ABCB1	ACP1			AATF
CCL26	ADAM19	ACP1	ABCD4	ACTB		AGTR1	ADRA2A		ACAT2	ABCC9	ACSM3			AATK
CCL4	ADAMTSL3	ADAMTS13	ABCG1	ADCY5		AHSG	ADRA2B		ACE	ABCG1	ADAM28			ABCA1
CIDEC	ADCY3	ADCY3	ABRA	ADIPOQ		AKT1	ADRB3		ACP5	ABHD2	ADIPOQ			ABCA4
CYP3A4	ADCY5	ADCY5	ACACB	ADIPOR1		ALDH2	AGRP		ADAM17	ABLIM1	ADIPOR1			ABCB1
ESR1	ADCY9	ADIPOQ	ACADVL	ADIPOR2		ALOX15	AHSG		ADAM28	ABO	ADIPOR2			ABCC9
F2	ADGRG6	ADIPOR1	ACE	ADRA2A		APLN	APOA1		ADCY5	ACACB	ADRB1			ABCD1
FABP2	ADIPOQ	ADIPOR2	ACOT11	ADRB1		APOA1	APOC3		ADIPOQ	ACAD8	ADRB2			ABCD2
FTO	ADIPOR1	ADM	ACOT12	ADRB2		APOA5	AQP7		ADIPOR1	ACAN	ADRB3			ABCD3
GLP1R	ADIPOR2	ADRB1	ACOT7	ADRB3		APOB	AR		ADIPOR2	ACAT1	AGRP			ABCD4
HCRT	ADRA2A	ADRB2	ACOT9	AGT		APOC3	ARNTL		ADIPQTL3	ACBD7	AGT			ABCG1
IGF1	ADRB1	ADRB3	ACP5	AGTR1		APOE	ATRN		ADIRF	ACD	AHSG			ABCG2
ITLN1	ADRB2	AGER	ACSL1	AHSG		APP	BAG3		ADORA2B	ACE	AMH			ABCG5
LCN2	ADRB3	AGRP	ACTB	AKT1		AR	BDNF		ADRA2B	ACKR1	APOA5			ABCG8
MC4R	AGER	AGTR1	ADAD2	ALDH2		BGLAP	BGLAP		ADRB2	ACKR2	APOB			ABHD2
MMP7	AGRP	AGTR2	ADAM12	ALMS1		BMP2	C3		ADRB3	ACKR4	APOBR			ABLIM1
PLIN1	AGT	AHSG	ADAM17	ALOX15		BRCA2	CADM3-AS1		AGER	ACMSD	APOC3			ABO
PNPLA3	AHI1	AIF1	ADAMTS2	APLN		C3	CAV1		AGRP	ACOT11	APOE			ABRA
PPARGC1A	AKAP2	AKT1	ADAMTS9	APOA1		CAPN10	CCK		AGT	ACP5	APPL2			ACACB
PYY	AKAP6	ALB	ADAMTS9-AS2	APOA5		CCL2	CCL2		AGTR1	ACSM3	ARG1			ACAD8
Pyy	AKR1C6P	ALDH1A1	ADCY2	APOB		CCL5	CD36		AGTR2	ACTB	ARNTL			ACADVL
RBP4	AKR1E2	AMH	ADCY5	APOC1		CD14	CDKAL1		AHSG	ACTL8	MT-ATP6			ACAN
SCARB1	ALDH2	AMHR2	ADCY8	APOC3		CD36	CRP		AKT1	ACTR3B	AVPR1B			ACAT1
SLC2A9	ALOX12P2	AMY1A	ADGRF5	APOE		CFTR	CRY2		AKT2	ADA	BDNF			ACBD7
SLC6A4	ALOX5	AMY1B	ADIG	APP		CKM	CST3		ALDH6A1	ADAM17	BGLAP			ACD
TNF	AMH	AMY1C	ADIPOQ	AQP9		CNTFR	CXCL8		ALOX5	ADAM24P	BRAF			ACE
UCP1	ANKH	ANGPTL8	ADIPOR1	AR		COMT	CYP17A1		AMH	ADAMTS14	BRCA1			ACKR1
UCP2	ANO3	ANKH	ADIPOR2	ATP1A2		CP	CYP1A1		ANGPTL4	ADAMTS19	BRCA2			ACKR2
UCP3	APOA5	ANKK1	ADIRF	AVPR1A		CRP	DBP		ANGPTL8	ADAMTS20	C3			ACKR4
VDR	APOB	APLN	ADM	BGLAP		CTSS	DPP4		ANXA6	ADAMTSL1	C4A			ACMSD
VEGFA	APOC1	APLNR	ADRA2A	BICD2		CXCL8	EDN1		AOC3	ADARB2	CAMK1G			ACOT11
	APOE	APOA2	ADRA2B	BMP2		CYP19A1	ESR1		APLN	ADCY3	CAPN10			ACOT12
	APOL5	APOA5	ADRB1	BRCA2		EDN1	FABP4		APLNR	ADCY5	CCL2			ACOT7
	ARAP1	APOB	ADRB2	BSCL2		ERBB2	FADS1		APOA1	ADCYAP1	CD36			ACOT9
	ATF6	APOC3	ADRB3	C3		ESR1	FADS2		APOA5	ADGRV1	CETP			ACP1
	ATP2A2	APOE	AEBP1	CADM2		F2	FAIM2		APOB	ADH1B	CHRNA2			ACP5
	ATXN2L	ARFRP1	AGPAT2	CAPN10		FABP4	FFAR4		APOC1	ADH5	CLOCK			ACSL1
	AVPR1A	ARNT2	AGT	CARM1		FASN	FGF19		APOC3	ADH5P2	CNR1			ACSM3
	BDNF	ASIP	AGTR1	CCAR2		FBXO32	FGF21		APOE	ADIPOQ	COBLL1			ACTB
	BDNF-AS	ATF6	AHR	CCK		FFAR4	FNDC5		APOO	ADIPOR1	CPB2			ACTL8
	BGLAP	ATP2A2	AHSG	CCL2		FGF1	FTO		APPL2	ADIPOR2	CPT1A			ACTR3B
	BMIQ1	ATP2B1	AKR1C1	CCL5		FGF2	GCG		AQP7	ADIRF	CRP			ADA
	BMIQ13	BDNF	AKR1C2	CCR2		FGF21	GHRL		AQP9	ADM	CRTC3			ADAD2
	BMIQ14	BGLAP	AKT1	CCT3		FGF23	GIMAP1		ARNTL	ADORA1	CST3			ADAM12
	BMIQ15	BMI1	AKT2	CD14		FGFR2	GIP		ARNTL2	ADORA2A	CTF1			ADAM17
	BMIQ2	BMP2	ALAD	CD36		FNDC5	GIPR		MT-ATP6	ADORA3	CXCL8			ADAM19
	BMIQ3	C3	ALDH1A1	CDH13		FTO	GLYAT		ATRN	ADRA2A	DDIT3			ADAM24P
	BMIQ5	C4A	ALDH2	CETP		GC	GNAS		AVPR1A	ADRB1	DIP2C			ADAM28
	BMIQ6	C4orf32	ALDH6A1	CFTR		GCG	GREM1		AZGP1	ADRB2	DPP4			ADAMTS13
	BMIQ8	CAPN10	ALMS1	CKM		GCK	HGF		BCHE	ADRB3	DRD2			ADAMTS14
	BMP2	CARTPT	ALOX15	CNR1		GCKR	HHEX		BDKRB2	ADSS	DRD4			ADAMTS19
	BMP4	CASR	ALOXE3	CNTFR		GH1	HK2		BDNF	AEBP1	EDN1			ADAMTS2
	BRCA1	CCL2	ALX3	CNTNAP2		GHRL	HLA-DQA2		BGLAP	AEBP2	EDNRA			ADAMTS20
	C2orf88	CCL20	ANGPTL4	COMT		GNB3	HMG20A		BRAF	AFAP1L1	ENHO			ADAMTS9
	C4orf32	CCL21	ANGPTL8	CP		GPT	HNF4A		BRCA1	AFF4	ENPP1			ADAMTS9-AS2
	CADM2	CCND1	AOC3	CPT2		GSK3B	HP		C1QTNF1	AGER	ENTPD1			ADAMTSL1
	CAPN10	CCNE1	APLN	CRHR1		HIF1A	HSD11B1		C3	AGMO	ESR2			ADAMTSL3
	CBX1	CD247	APOA1	CRP		HLA-B	IGF1		CALCA	AGRP	F2			ADARB2
	CCAR2	CD68	APOA2	CRY2		HMGA2	IGF2BP2		CAPN10	AGT	F5			ADCY2
	CCDC146	CDKAL1	APOA4	CTSS		HSPA5	IGFBP3		CASP12	AGTR1	FAAH			ADCY3
	CCK	CDKN1A	APOA5	CX3CL1		HTR2A	IL10		CASP8	AGTR2	FABP2			ADCY5
	CCR2	CDKN2A	APOB	CXCL8		ICAM1	IL1B		CASP9	AHRR	FABP4			ADCY8
	CD14	CDKN2B-AS1	APOBR	CYP11B2		IGF1	IL1RN		CASR	AHSG	FAIM2			ADCY9
	CD34	CDX2	APOC1	CYP17A1		IGF2	IL6		CAV1	AIF1	FAM169B			ADCYAP1
	CD36	CETP	APOC3	CYP19A1		IGFBP3	INS		CCAR2	AIM1L	FAM71F1			ADGRF5
	CDH23	CFTR	APOE	CYP21A2		IL15	INSR		CCKAR	AIM2	FGB			ADGRG6
	CDH4	CHGA	APP	DENND1A		IL18	ITLN1		CCL2	AK8	FGF21			ADGRV1
	CDK4	CHI3L1	AQP7	DGAT1		IL1B	LAMA1		CCL5	AKT1	FLT1			ADH1B
	CDKAL1	CHRNA3	AQP9	DRD2		IL1RN	LBMQTL1		CCND1	ALKBH5	FNDC5			ADH5
	CDKN2B	CHRNA4	AR	EDN1		IL6	LCN2		CCR2	ALLC	FRAS1			ADH5P2
	CDX2	CHRNA5	ARG2	EGF		IL6R	LEP		CCR5	ALMS1	FTO			ADIG
	CELF1	CLOCK	ARHGAP20	ENO1		INS	LEPQTL1		CD163	ALOX12	GAS6			ADIPOQ
	CFAP57	CNR1	ARID5B	ENPP1		INSR	LEPR		CD36	ALOX15	GCG			ADIPOR1
	CGB5	CNR2	ARL4A	ERBB2		ITLN1	LIPE		CD40	ALPI	GCKR			ADIPOR2
	CHI3L1	COMMD3-BMI1	ARL6	ERCC6		KL	LMNA		CD44	ALPK1	GGT1			ADIRF
	CHL1	COMT	ARNT2	ESR1		LDLR	LOC102725019		CDK6	AMD1	GHRL			ADM
	CHRNA3	COPA	ARNTL	ETV5		LEP	LPL		CDKAL1	AMPD1	GLUL			ADORA1
	CHRNA4	COQ10A	ARRDC3	EYA4		LEPQTL1	LRP1		CDKN1B	AMY1A	GNB3			ADORA2A
	CHRNA5	CPB2	ASPSCR1	F2		LEPR	MC3R		CETP	ANAPC1	GPX3			ADORA3
	CHRNA9	CRP	ASXL1	F7		LIPC	MCHR1		CFB	ANGPTL3	H2AFX			ADRA2A
	CHRNB4	CST3	ASXL2	FAAH		LIPE	MED13		CGA	ANGPTL4	H6PD			ADRA2B
	CLHC1	CTNNB1	ASZ1	FABP2		LMNA	MSTN		CGRRF1	ANGPTL8	HLA-C			ADRB1
	CLU	CXCL12	ATAT1	FABP4		LPL	MTHFR		CHI3L1	ANKAR	HNF1A			ADRB2
	CNR1	CXCR4	ATF2	FASN		MAPK8	NAMPT		CHIT1	ANKH	HSD11B1			ADRB3
	COBLL1	CYP11B2	ATF3	FBXO32		MC3R	NEUROG3		CHRNA7	ANKK1	ICAM1			ADSS
	COL25A1	CYP17A1	ATF5	FFAR4		MIF	NPBWR1		CIDEA	ANKRD16	IGF1			AEBP1
	COL6A5	CYP19A1	ATM	FGF1		MIR148A	NPPB		CLOCK	ANKRD20A19P	IGF2			AEBP2
	CPS1	CYP2C19	ATP1A2	FGF19		MIR375	NTN1		CLU	ANKS1A	IGF2BP2			AFAP1L1
	CRHR1	DIO2	ATR	FGF2		MMP9	PCSK9		CMKLR1	ANKS1B	IGFBP2			AFF4
	CRP	DPP4	AVP	FGF21		MPO	PER1		CNR1	ANO10	IGFBP3			AGER
	CRY2	DRD2	AVPR1A	FGF23		MT2A	PER2		CNR2	ANO2	IL10			AGMO
	CST3	DRD4	AXIN1	FGFR2		MTHFR	PER3		COBLL1	ANO3	IL18			AGPAT2
	CXCL8	E2F3	AZGP1	FNDC5		MTOR	PLIN1		COL18A1	ANPEP	IL1A			AGRP
	CXCR4	EFR3B	BAAT	FOXO1		NOS3	PLIN3		COPA	AOAH	IL1B			AGT
	CYP17A1	EGFR	BACH1	FTO		NPPB	POMC		CORO7	AOMS1	IL1RN			AGTR1
	CYP21A2	ELOVL4	BACH2	FTOP1		NR1D1	PPARGC1A		COX2	AOMS2	IL6			AGTR2
	CYP2A6	ENO2	BBS12	GC		NR3C1	PQBP1		CP	AP4B1	INHBA			AHI1
	CYP7B1	ENPP1	BBS2	GCG		NT5C2	PRDM16		CPB2	APLN	INS			AHR
	DEFB112	ERBB2	BBS4	GCK		NUCB2	PRKAA1		CPE	APLNR	INSIG2			AHRR
	DENND1A	ERG	BBS7	GCKR		OPRM1	PTH		CRP	APOA1	INSR			AHSG
	DGAT1	ESR1	BBS9	GDF15		P2RX7	PYY		CRY1	APOA2	IRS1			AIF1
	DGKB	ESR2	BCL10	GH1		PCSK9	RARRES2		CTNNB1	APOA4	ITLN1			AIM1L
	DKFZp686K1684	EZH2	BGLAP	GHRL		PIK3CA	RETN		CTSK	APOA5	KLK3			AIM2
	DNAJC27	F2R	BICD2	GIPR		PIK3R1	SERHL		CTSS	APOB	LBP			AK8
	DNMT1	F3	BLM	GLP1R		PNPLA3	SERPINE1		CX3CL1	APOBR	LCN2			AKAP2
	DPYSL5	FAAH	BMP2	GNB3		POMC	SH2B1		CXCL8	APOC1	LDLR			AKAP6
	DRD2	FABP4	BMP6	GPER1		PON1	SHBG		CXCR3	APOC3	LEP			AKR1C1
	DRD4	FAIM2	BNIP3	GPT		PPARG	SLC30A8		CYBA	APOE	LEPQTL1			AKR1C2
	DTX2P1-UPK3BP1-PMS2P11	FAM120A	BRCA2	GRB14		PRKDC	SRD5A1		CYP19A1	APOH	LEPR			AKR1C6P
	EDN1	FAM71F1	BRD8	GSK3B		PRL	SRD5A2		CYP1A1	APOL1	LHB			AKR1E2
	EFCAB10	FGA	BRE	GSTK1		PTEN	SYT4		CYP2E1	APP	LIPC			AKT1
	EFEMP1	FGF21	BSCL2	HHEX		PTGS2	TCF7L2		CYP3A4	APPL2	LIPG			AKT2
	EFR3B	FGF23	BTN1A1	HIF1A		PTHLH	TFAP2B		CYP7A1	AQP10	LPA			ALAD
	EIF2AK4	FGF5	BTN2A2	HLA-B		RBP4	TLR2		DAGLA	AQP7	LPL			ALB
	EML6	FLJ33534	BTNL2	HMGA2		RETN	TLR4		DIP2C	AQP9	LRP8			ALDH1A1
	ENPP1	FNDC5	C10orf10	HSD11B1		SCD	TNF		DKK1	AR	MC4R			ALDH2
	ERBB2	FOXA2	C1GALT1	HSPA5		SERPINA6	TNFRSF1B		DLK1	ARAP2	MDK			ALDH6A1
	ERBB4	FOXO1	C1orf61	HTR2A		SERPINE1	TRHR		DNAJC15	ARG1	MEP1A			ALKBH5
	ERCC2	FPGT-TNNI3K	C1QL4	IAPP		SHBG	UCP1		DPP4	ARHGAP11A	MGAM			ALLC
	ESR1	FTO	C1QTNF3	ICAM1		SIRT1	UCP2		DRD2	ARHGAP24	MIR27A			ALMS1
	ETV5	GABRA2	C3	IGF1		SLC16A1	UMOD		DRD3	ARHGAP28	MMP2			ALOX12
	F7	GAD2	C5orf67	IGF2		SLC6A4	UNC5B		DRD4	ARHGEF10L	MTHFR			ALOX12P2
	FAAH	GALNT10	C6orf10	IGF2BP2		SOD1	VAV3		EDN1	ARHGEF3	MTIF3			ALOX15
	FABP2	GCG	C6orf118	IGFBP3		SPARC	VDR		ENHO	ARL13B	MTNR1B			ALOX5
	FABP4	GGT1	C9orf129	IL15		SREBF1	VEGFA		ENPP1	ARL6	MTRR			ALOXE3
	FADS1	GGT2	CADM2	IL15RA		STAT3	VGF		ENPP2	ARMC1	MYLIP			ALPI
	FAIM2	GH1	CAPN10	IL18		TACSTD2			ERBB2	ARMC4	MYT1L			ALPK1
	FAM19A5	GHR	CARM1	IL1A		TCF7L2			ERVW-1	ARNTL2	NAMPT			ALX3
	FANCL	GHRL	CASS4	IL1B		TGFB1			ESR1	ARPC2	MT-ND3			AMD1
	FBN2	GHSR	CAV1	IL1RN		TLR4			ESR2	ARPC3	NEWENTRY			AMH
	FBXL17	GIP	CAV2	IL6		TNF			F5	ARRDC3	NMB			AMHR2
	FDFT1	GLP1R	CBY1	IL6R		TNFRSF11B			FAAH	ASAH1	NMU			AMPD1
	FFAR3	GNB3	CCAR2	INHBB		TNNT2			FABP2	ASB3	NOS1AP			AMY1A
	FFAR4	GNPDA2	CCDC27	INS		TP53			FABP4	ASIC2	NPY			AMY1B
	FGF21	GOT1	CCDC3	INSIG2		TRIM63			FABP6	ASIP	NR3C1			AMY1C
	FGF23	GPT	CCDC85B	INSR		TRPV4			FADS1	ASOBS	NR3C2			ANAPC1
	FNDC5	GSK3B	CCK	IRS1		UCP1			FADS2	ASPRV1	NUCB2			ANGPTL3
	FOXA2	H19	CCL2	ITLN1		UCP2			FAIM2	ASS1P11	PCSK1			ANGPTL4
	FOXN3	HES1	CCL5	KCNH5		UCP3			FAM71F1	ASTN2	PER2			ANGPTL8
	FPGT-TNNI3K	HHEX	CCND1	KL		VDR			FASLG	ATAD2B	PKLR			ANKAR
	FTMT	HIF3A	CCR2	LDLR		VEGFA			FASN	ATF3	PLAT			ANKH
	FTO	HLA-C	CCT3	LEP					FAT1	ATP12A	PNPLA3			ANKK1
	FXN	HLA-DQA2	CD14	LEPQTL1					FFAR4	ATP2A1	POMC			ANKRD16
	G6PC2	HMG20A	CD163	LEPR					FGA	MT-ATP6	PPARD			ANKRD20A19P
	GAD2	HMGA2	CD36	LIPC					FGF19	ATP8B3	PPARG			ANKS1A
	GALNT10	HMGB1	CDC73	LIPE					FGF21	ATRN	PPARGC1A			ANKS1B
	GALNT13	HOXA9	CDH13	LMNA					FGF23	ATXN2	PPM1K			ANO10
	GC	HOXB4	CDH9	LPIN2					FMO3	ATXN7L1	PPY			ANO2
	GCG	HOXC13	CEBPA	LPL					FNDC5	AUTS2	PSMD9			ANO3
	GCK	HRAS	CEBPB	LRG1					FOXA3	AZGP1	PTX3			ANPEP
	GCKR	HSD11B1	CEBPD	LRP1					FOXO1	B3GALT1	PYY			AOAH
	GDAP1	HSD17B2	CELA3B	LRP5					FRAS1	B3GAT2	PYY3			AOC3
	GGT1	HTR2A	CEP120	LRRC47					FSHR	BACH2	RAC1			AOMS1
	GGT2	HTR2C	CES1	LYPLAL1					FST	BAIAP2L1	RARRES2			AOMS2
	GH2	IAPP	CETP	MAOA					FTH1	BAK1	RBP4			AP4B1
	GHRL	ID1	CFTR	MAPK8					FTL	BAMBI	RETN			APLN
	GHSR	IFNL3	CHAC1	MB					FTO	BBS1	RGS6			APLNR
	GIPR	IGF1	CHCHD4	MC3R					FYN	BBS10	RPTOR			APOA1
	GLIS3	IGF2	CHD1	MC4R					G6PC2	BBS12	SCARB1			APOA2
	GNB3	IGF2BP2	CHPT1	METRNL					GAD2	BBS2	SDCCAG8			APOA4
	GNPDA2	IGFBP1	CHUK	MIF					GAL	BBS4	SERPINA12			APOA5
	GP2	IGFBP2	CIDEA	MIR126					GALR1	BBS5	SERPINE1			APOB
	GPRC5B	IGFBP3	CIDEC	MIR148A					GAS6	BBS7	SERPINF1			APOBR
	GPT	IL10	CKM	MIR375					GCG	BBS9	SFRP5			APOC1
	GRB10	IL12B	CLIP3	MKKS					GCK	BCAM	SH2B1			APOC3
	GRB14	IL16	CLOCK	MMP9					GCKR	BCAS3	SHBG			APOE
	GRHL3	IL1A	CLPS	MPO					GDF15	BCDIN3D	SIRT1			APOH
	GRIK1	IL1RN	CLSTN2	MSTN					GGT1	BCHE	SLC27A2			APOL1
	GTF3A	IL33	CMKLR1	MT2A					GH1	BCKDHA	SLC2A4			APOL5
	GYPA	IL4R	CNR1	MTHFR					GHRH	BDNF	SLC2A9			APP
	H19	IL6	CNR2	MTNR1B					GHRL	BDNF-AS	SLC51A			APPL2
	HCRT	INS	CNTFR	MTOR					GHSR	BDP1	SLC51B			AQP10
	HHEX	INSIG2	CNTN6	MYH11					GIPR	BET1	SLC6A3			AQP7
	HHIP	IRS1	CNTNAP2	NAMPT					GLP1R	BGLAP	SLC6A4			AQP9
	HLA-B	ITLN1	COL13A1	NEGR1					GLUL	BICC1	SOCS3			AR
	HMGA1	KCNE2	COMT	NFE2L3					GNB3	BICD1	SPP1			ARAP1
	HMGA2	KCNH2	CP	NOCT					GOT1	BIRC2	STX1A			ARAP2
	HMGB1	KCNK9	CPE	NOS3					GPD1	BIRC3	TAS2R38			ARFRP1
	HMGCR	KISS1	CPEB4	NPPB					GPR162	BLK	TF			ARG1
	HMOX1	KISS1R	CPHL1P	NPY					GPS2	BLVRA	TFAP2B			ARG2
	HNF4G	KLK3	CPO	NR1D1					GPT	BLVRB	TGFB1			ARHGAP11A
	HSD11B1	KMT2A	CPT1B	NR1D2					GPX1	BMIQ10	TLR4			ARHGAP20
	HTR1A	LAMA1	CPT2	NR3C1					GPX3	BMIQ7	TNF			ARHGAP24
	HTR1B	LBP	CRAT	NSUN2					GSK3B	BMIQ8	TNFRSF1B			ARHGAP28
	HTR2A	LCN2	CREB1	NT5C2					H2AFX	BMP2	TSHR			ARHGEF10L
	ICAM1	LCT	CREBL2	NUCB2					H6PD	BMP4	UCP1			ARHGEF3
	IDE	LEP	CRHR1	OPRM1					HAMP	BMP7	UCP2			ARID5B
	IGF1	LEPQTL1	CRHR2	P2RX7					HAVCR1	BMPR1A	UCP3			ARL13B
	IGF2	LEPR	CRP	PCSK1					HBA1	BMPR2	VCAM1			ARL4A
	IGF2BP2	LGALS3	CRY2	PCSK9					HCAR1	BRAT1	VEGFA			ARL6
	IGFBP3	LHB	CSF1	PIK3CA					HCAR2	BRI3	VLDLR			ARMC1
	IL18	LIN28B	CSMD1	PIK3CB					HCAR3	BTBD3				ARMC4
	IL1A	LINC01621	CTBP1	PIK3R1					HDAC4	BTBD8				ARNT2
	IL1B	LIPC	CTBP2	PLOD2					HGF	C10orf107				ARNTL
	IL1RN	LMNA	CTSK	PNPLA2					HHEX	C11orf21				ARNTL2
	IL6	LOC102725019	CTSS	PNPLA3					HIF1A	C11orf44				ARPC2
	IL6R	LPA	CUL4B	POMC					HK2	C14orf177				ARPC3
	INO80D	LPGAT1	CX3CL1	PON1					HLA-DQA2	C16orf96				ARRDC3
	INS	MAOA	CXCL2	PPARD					HMG20A	C19orf18				ASAH1
	INSIG2	MAP1LC3A	CXCL8	PPARG					HMGB1	C1orf168				ASB3
	IQCK	MAP2K5	CYP11B2	PPARGC1A					HMOX1	C1QTNF1				ASIC2
	IRS1	MC4R	CYP17A1	PRDM16					HNF1A	C1QTNF3				ASIP
	IRS4	METRNL	CYP19A1	PRKDC					HNF1B	C20orf85				ASOBS
	ITIH4	MFAP3	CYP21A2	PRL					HNF4A	C2CD4C				ASPRV1
	ITLN1	MGLL	CYP2E1	PSAT1					HP	C2orf42				ASPSCR1
	ITPR3	MIF	CYP7A1	PSMB8					HSD11B1	C3				ASS1P11
	JPH3	MIR128-1	DAOA	PTEN					HSD11B2	C3AR1				ASTN2
	KCNH5	MIR15A	DAPK2	PTGS2					HSD17B1	C4A				ASXL1
	KCNQ1	MIR183	DBH	PTH					HSPB1	C4orf22				ASXL2
	KCTD15	MIR194-1	DCHS1	PTHLH					HTR2A	C5orf66				ASZ1
	KDM2B	MIR200B	DCLK2	QPCTL					IAPP	C5orf66-AS2				ATAD2B
	KLF9	MIR200C	DDIT3	RARRES2					ICAM1	C6orf10				ATAT1
	KLHL32	MIR203A	DENND1A	RBP4					IFI30	C8orf34				ATF2
	KLK3	MIR203B	DGAT1	RETN					IFNA2	C8orf37				ATF3
	LAMA2	MIR21	DGAT2	RGS2					IFNB1	C8orf37-AS1				ATF5
	LBP	MIR218-1	DKK3	RREB1					IGF1	C9orf3				ATF6
	LCN2	MIR221	DKKL1	RSPO3					IGF2	CA8				ATM
	LCORL	MIR30D	DLK2	SBDS					IGF2BP2	CACNA2D1				ATP12A
	LEP	MIR320A	DLL4	SCD					IGFBP2	CACNB2				ATP1A2
	LEPQTL1	MKI67	DNAH10	SDF4					IGFBP3	CACTIN				ATP2A1
	LEPR	MLH1	DNAH5	SDHC					IL10	CACTIN-AS1				ATP2A2
	LGR4	MMP2	DNM1L	SERPINA12					IL10RA	CADM1				ATP2B1
	LINC00261	MMP3	DNM3	SERPINA6					IL12B	CAMK1D				ATP8B3
	LINC00461	MMP9	DPP4	SERPINE1					IL16	CAMK2A				ATR
	LINC00520	MPO	DRD2	SFRP5					IL17A	CAPN10				ATRN
	LINC01581	MRC1	DTWD2	SGIP1					IL18	CAPN3				ATXN2
	LINC01903	MSH2	DTX1	SH2B1					IL1A	CAPN5				ATXN2L
	LINGO2	MSH6	DUSP10	SH3PXD2B					IL1B	CARD9				ATXN7L1
	LIPC	MTHFD1	E2F1	SHBG					IL1RN	CARTPT				AUTS2
	LMO1	MTHFR	E2F3	SIRT1					IL20	CASP8				AVP
	LMX1B	MTNR1B	EBF2	SLC16A1					IL6	CASP9				AVPR1A
	LOC101060400	MTOR	EDN1	SLC25A24					IL6R	CASR				AVPR1B
	LOC101927216	MTTP	EFS	SLC27A4					INHA	CAT				AXIN1
	LOC101928137	MYC	EGF	SLC2A2					INHBB	CAV1				AZGP1
	LOC101929710	NAMPT	EGR1	SLC6A4					INS	CBS				B3GALT1
	LOC102723409	NANOG	EGR2	SNRPN					INSIG2	CBY1				B3GAT2
	LOC102724068	NAT2	EML2	SOCS3					INSL3	CC2D2A				BAAT
	LOC157273	NEGR1	ENHO	SOD1					INSR	CCDC13				BACH1
	LOC643542	NEUROG3	ENO1	SORT1					IRF1	CCDC27				BACH2
	LOC727896	NFKB1	ENPP1	SOST					IRS1	CCDC28B				BAG3
	LPIN2	NNT	ENPP2	SOX6					IRS2	CCDC33				BAIAP2L1
	LPL	NOS3	EP300	SPARC					ITGAD	CCDC69				BAK1
	LRP1	NPPA	EP400	SREBF1					ITGAM	CCDC77				BAMBI
	LRP1B	NPPB	EPHB1	STAT3					ITLN1	CCDC80				BBS1
	LRRC7	NPY5R	ERAP1	STAT6					JUN	CCDC91				BBS10
	LYPLAL1	NR3C1	ERBB2	STXBP6					KCNJ11	CCL13				BBS12
	MACROD2	NR3C2	ERCC6	TACSTD2					KCNQ1	CCL2				BBS2
	MADD	NRP2	ERCC8	TAF8					KIR3DL1	CCL5				BBS4
	MAOA	OGG1	ERO1A	TARDBP					KISS1	CCL7				BBS5
	MAP2K5	OPRM1	ESR1	TBL1XR1					KLF15	CCND1				BBS7
	2017-03-06	OXTR	ETAA1	TCF7L2					KLF4	CCND2				BBS9
	MARCKS	PAX7	ETV5	TFAP2B					KLK3	CCR2				BCAM
	MC3R	PBX1	EYA2	TGFB1					LAMA1	CCR3				BCAS3
	MC4R	PCGF2	EYA4	TLR4					LCN2	CD109				BCDIN3D
	MCHR1	PCK1	F2	TMEM18					LDLR	CD14				BCHE
	MCTP2	PCSK1	F3	TMEM38B					LEP	CD151				BCKDHA
	MECP2	PEPD	F7	TNF					LEPQTL1	CD36				BCL10
	METRNL	PF4	FAAH	TNFRSF11B					LEPR	CD46				BDNF
	MEX3B	PGR	FABP1	TNFRSF1B					LGR4	CD53				BDNF-AS
	MIR147A	PMAIP1	FABP12	TNNT2					LHB	CD83				BDP1
	MIR148A	PMS2	FABP2	TP53					LHCGR	CD93				BET1
	MIR21	PNPLA3	FABP3	TRAM1L1					LIPE	CDH13				BGLAP
	MIR26A1	POMC	FABP4	TRIB2					LOC102725019	CDH2				BICC1
	MIR325	PP13439	FAM120B	TRIM63					LPA	CDH20				BICD1
	MIR34A	PPARA	FAM57B	TRPV4					LPIN1	CDH4				BICD2
	MIR4275	PPARD	FAM81A	UCP1					LPL	CDHR3				BIRC2
	MIR4776-2	PPARG	FAM84A	UCP2					LTF	CDK4				BIRC3
	MIR4778	PPARGC1A	FAM84A	UCP3					LYRM1	CDK4P1				BLK
	MLN	PPP1R3A	FANK1	USF1					MAPK14	CDK5R2				BLM
	MMP1	PRDX3	FAS	VDR					MBOAT4	CDKAL1				BLVRA
	MMP16	PRKAR1A	FASN	VEGFA					MC3R	CDKN1A				BLVRB
	MMP3	PRKCA	FAT1	WNT10B					MC4R	CDKN2A				BMI1
	MMP9	PRKD1	FAT1P1	WNT3A					MDK	CDX2				BMIQ1
	MRAP2	PRL	FAT2	ZNF608					MEP1A	CEACAM1				BMIQ10
	MRC2	PROM1	FAT3						MFN2	CEBPA				BMIQ13
	MRPL33	PTEN	FAT4						MGLL	CEBPB				BMIQ14
	MSTN	PTGES2	FBXL7						MIF	CEBPD				BMIQ15
	MTCH2	PTP4A2	FBXO32						MIR100	CELA1				BMIQ2
	MTHFR	PYY	FBXO46						MIR125A	CELF1				BMIQ3
	MTIF3	RAD51B	FBXO9						MIR181A1	CELF2				BMIQ5
	MTNR1B	RARRES2	FCRL5						MIR21	CEP112				BMIQ6
	MUC15	RBP4	FFAR1						MIR221	CEP120				BMIQ7
	MUC16	RELA	FFAR2						MIR342	CEP152				BMIQ8
	MYL2	RETN	FFAR4						MIR365B	CEP19				BMP2
	NAALADL2	RLN1	FGF1						MIR593	CEP290				BMP4
	NAMPT	RNASE3	FGF10						MLN	CEP72				BMP6
	NDUFS3	RNF2	FGF16						MLXIPL	CEP85				BMP7
	NEGR1	RPL21P7	FGF19						MMP2	CES1				BMPR1A
	NEURL1B	SALL4	FGF2						MMP8	CETP				BMPR2
	NEUROG3	SDC1	FGF21						MMP9	CFAP77				BNIP3
	NEWENTRY	SEC16B	FGF23						MPO	CHI3L1				BRAF
	NFE2L1	SELE	FGF7						MRC2	CHIT1				BRAT1
	NFE2L3	SELENOP	FGFR2						MSTN	CHL1				BRCA1
	NOCT	SERPINA3	FITM1						MTHFD1	CHN1				BRCA2
	NOS1AP	SERPINE1	FITM2						MTHFR	CHN2				BRD8
	NOVA1	SGCZ	FKTN						MTIF3	CHRM3				BRE
	NPPA	SHBG	FNDC5						MTNR1A	CHRNA2				BRI3
	NPPB	SIRT1	FOXO1						MTNR1B	CHRNA3				BSCL2
	NPY	SLC10A2	FOXP1						MTOR	CHRNA5				BTBD3
	NR1H4	SLC2A10	FRZB						MTR	CHRNB4				BTBD8
	NR3C1	SLC2A4	FTO						MTRR	CHST11				BTN1A1
	NRXN3	SLC30A8	FTOP1						MTTP	CHST8				BTN2A2
	NT5C2	SLC6A4	G6PC						NAMPT	CHUK				BTNL2
	NTRK2	SMAD3	GAL						NBR1	CIDEA				C10orf10
	NUCB2	SMAD4	GALR1						NCOR2	CIDEC				C10orf107
	NUDT3	SNAI1	GATA2						MT-ND3	CISD1				C11orf21
	OLFM4	SOCS3	GATA3						NGF	CITED2				C11orf44
	OPRM1	SOST	GC						NLRP3	CLDN23				C14orf177
	OR4S1	STAT3	GCG						NMB	CLEC16A				C16orf96
	OSBPL10	STK33	GCK						NNT	CLEC4E				C19orf18
	P2RY2	STS	GCKR						NOS1	CLMP				C1GALT1
	PALM2-AKAP2	TAS1R2	GDF10						NOS2	CLOCK				C1orf168
	PAX6	TAS2R38	GDF15						NOS3	CLPS				C1orf61
	PCDH7	TCF3	GDF5						NOV	CLTB				C1QL4
	PCSK1	TCF7L2	GDF6						NPBWR1	CLU				C1QTNF1
	PDGFC	TERT	GH1						NPC1L1	CLYBL				C1QTNF3
	PDX1	TF	GHR						NPPA	CMKLR1				C20orf85
	PDZD2	TFRC	GHRL						NPPB	CMYA5				C2CD4C
	PELI2	TGFBI	GIP						NPR1	CNR1				C2orf42
	PEPD	THADA	GIPR						NPY	CNR2				C2orf88
	PGR	TMEM18	GJB5						NPY2R	CNTN5				C3
	PIK3R1	TMEM212	GLP1R						NR0B2	CNTNAP1				C3AR1
	PLA2G7	TMPRSS2	GLT1D1						NR1H4	CNTNAP2				C4A
	PLUT	TNF	GNB3						NR3C1	COL18A1				C4orf22
	PMCH	TNFRSF1A	GPATCH2						NR3C2	COL23A1				C4orf32
	PNPLA2	TNFRSF1B	GPC4						NTN1	COL4A1				C5orf66
	PNPLA3	TNNI3K	GPC6						NUCB2	COL6A3				C5orf66-AS2
	POC5	TP53	GPER1						OLR1	COLEC12				C5orf67
	POMC	TPH1	GPT						OPRM1	COMT				C6orf10
	PON1	TRPV4	GPT2						ORM1	COQ4				C6orf118
	PPARD	UCP1	GPX1						OSBPL11	COX15				C8orf34
	PPARG	UCP2	GPX7						OXTR	CP				C8orf37
	PPARGC1A	UCP3	GRB14						PBX1	CPB2				C8orf37-AS1
	PPP1R3B	UGT1A1	GRK5						PCSK9	CPEB4				C9orf129
	PRDM16	UGT2B17	GRM7						PDE8B	CPLX2				C9orf3
	PRF1	USF1	GSK3B						PDK4	CPNE5				CA8
	PRKCQ	USP22	GSTK1						PDP1	CPSF2				CACNA2D1
	PRKD1	VDR	GUCY1A2						PEMT	CPT1A				CACNB2
	PROX1	VEGFA	H2AFY						PER2	CPT1B				CACTIN
	PROX1-AS1	VLDLR	H2AFZ						PFKFB1	CPT2				CACTIN-AS1
	PRR16	WNT1	HADH						PFKFB3	CPVL				CADM1
	PTBP2	WNT10B	HAPLN1						PGF	CPVL				CADM2
	PTCHD3	YAP1	HBA1						PGR	CRACR2B				CADM3-AS1
	PTEN	ZNF608	HBEGF						PID1	CRCT1				CAMK1D
	PTGES2		HCP5						PIK3CB	CREB1				CAMK1G
	PTGS2		HDAC6						PIWIL4	CREBBP				CAMK2A
	PTH		HES1						PLAT	CREM				CAPN10
	PUS7		HHEX						PLIN1	CRH				CAPN3
	QPCTL		HIF1A						PNPLA2	CRHR1				CAPN5
	RARB		HLA-B						PNPLA3	CRP				CARD9
	RARRES2		HMGA2						PODXL	CRTC1				CARM1
	RBM47		HMP19						POMC	CRTC2				CARTPT
	RBP4		HOXC10						PON1	CRTC3				CASP8
	RELA		HOXC13						POSTN	CRY2				CASP9
	RETN		HOXC9						POU2F1	CRYL1				CASR
	RFTN1		HSD11B1						PPARA	CSAD				CASS4
	RGMA		HSD17B1						PPARG	CSF1				CAT
	RIN2		HSPA12B						PPARGC1A	CSMD1				CAV1
	RNLS		HSPA5						PPY	CST3				CAV2
	ROPN1L		HTR2A						PRKAA1	CTAGE14P				CBS
	RPL21P7		HTR2C						PRKAB1	CTCFL				CBX1
	RPL27A		IAPP						PRKCD	CTF1				CBY1
	RPS10-NUDT3		ICAM1						PRL	CTGF				CC2D2A
	RREB1		ID2						PTEN	CTNNA3				CCAR2
	RTN4		ID4						PTGDS	CTNNBL1				CCDC13
	S100B		IGF1						PTH	CTSD				CCDC146
	SC5D		IGF2						PTPN1	CTSK				CCDC27
	SCD		IGF2BP2						PTPRF	CTSS				CCDC28B
	SDC4		IGFBP1						PTX3	CUL9				CCDC3
	SEC16B		IGFBP3						PYY	CUTC				CCDC33
	SEPHS1P2		IGFBP5						PYY3	CWC27				CCDC69
	SERPINA12		IL10						RARG	CX3CL1				CCDC77
	SERPINE1		IL11						RARRES2	CX3CR1				CCDC80
	SFMBT2		IL15						RBP4	CXADR				CCDC85B
	SFRP5		IL15RA						RELA	CXCL12				CCDC91
	SH2B1		IL18						REN	CXCL2				CCK
	SH3GL3		IL1A						RETN	CXCL5				CCL13
	SH3PXD2B		IL1B						RETSAT	CXCL8				CCL2
	SIM1		IL1RL1						RFC1	CXCL9				CCL20
	SIRT1		IL1RL2						RIPK2	CXCR3				CCL21
	SKOR1		IL1RN						RIPK3	CYB561D1				CCL26
	SLC24A2		IL32						RNF216	CYBA				CCL4
	SLC24A5		IL4						RSPO1	CYBB				CCL5
	SLC25A36		IL6						RXRA	CYLC2				CCL7
	SLC27A4		IL6R						S100A8	CYP11A1				CCND1
	SLC2A2		INHBB						SAA1	CYP11B2				CCND2
	SLC2A9		INS						SAA@	CYP17A1				CCNE1
	SLC30A8		INSIG1						SCARB1	CYP19A1				CCR2
	SLC39A8		INSIG2						SCD	CYP1A1				CCR3
	SLC6A14		INSR						SDHA	CYP2A6				CCT3
	SLC6A3		IRS1						SELE	CYP2E1				CD109
	SLC6A4		IRS2						SELP	CYP2J2				CD14
	SOD1		IRX6						SEMG1	DAOA				CD151
	SORBS1		ISL1						SERPINA12	DAPK2				CD163
	SORL1		ITGA6						SERPINA6	DAPL1				CD247
	SPRY2		ITLN1						SERPINE1	DBI				CD34
	STARD13		ITPKB						SERPINF1	DCC				CD36
	STK33		ITPKB-IT1						SFRP4	DCDC2C				CD46
	STXBP6		ITPR2						SFRP5	DCHS2				CD53
	SULF1		JAG1						SH2B1	DCLK1				CD68
	SULT1A2		JDP2						SHBG	DCP1B				CD83
	SYN2		KCND3						SIRT2	DCTD				CD93
	TAF11		KCNG4						SIRT4	DDAH2				CDC73
	TAP1		KCNH5						SLC27A2	DDT				CDH13
	TBC1D22A		KL						SLC2A2	DDX60L				CDH2
	TCF7L2		KLB						SLC2A9	DEFB128				CDH20
	TEK		KLF15						SLC30A1	DENND3				CDH23
	TENM2		KLF4						SLC30A8	DEUP1				CDH4
	TF		KLF5						SLC39A1	DGAT1				CDH9
	TFAP2B		KREMEN1						SLC39A3	DGAT2				CDHR3
	TFAP2D		KSR2						SLC6A3	DGKG				CDK4
	TGFB1		LAMB3						SLC6A4	DHX57				CDK4P1
	TGM1		LARGE1						SLIT2	DICER1				CDK5R2
	THADA		LDLR						SOCS1	DIO2				CDKAL1
	TIMP2		LEP						SOCS3	DIO3OS				CDKN1A
	TLR4		LEPQTL1						SOD2	DIRC1				CDKN2A
	TLR6		LEPR						SORBS3	DKK1				CDKN2B
	TMEM132B		LGALS12						SORCS1	DLC1				CDKN2B-AS1
	TMEM160		LHPP						SPARC	DLG2				CDX2
	TMEM18		LHX2						SPP1	DLG5				CEACAM1
	TNF		LINC01153						SREBF1	DLGAP1				CEBPA
	TNFRSF11B		LINC01811						STEAP4	DLGAP1-AS3				CEBPB
	TNFRSF1B		LIPC						STS	DLK1				CEBPD
	TNFSF11		LIPE						STX1A	DMRT1				CELA1
	TNNI3K		LIPF						STX8	DNAJC10				CELA3B
	TP53		LMNA						SULF2	DOCK5				CELF1
	TPSAB1		LMO3						SULT1E1	DOCK8				CELF2
	TRAM1L1		LNPEP						TAOK3	DOK5				CEP112
	TRIB2		LOC100506236						TAS2R38	DPP10				CEP120
	TRIM42		LOC101927354						TBC1D22A	DPP10-AS3				CEP152
	TRPM8		LOC642502						TCF7L2	DPP4				CEP19
	TRPV4		LPIN1						TGFB1	DPP9				CEP290
	TSHZ2		LPIN2						TGM2	DPYSL5				CEP72
	TTR		LPL						THBS1	DRD1				CEP85
	TUB		LPP						THRA	DRD2				CES1
	TUBA3C		LRG1						TIMP1	DRD3				CETP
	TUFM		LRP1						TIMP2	DRD4				CFAP57
	UCP2		LRP5						TIMP3	DSC3				CFAP77
	UCP3		LRRC47						TLE1	DSCAM				CFTR
	UHRF1BP1		LRRC8C						TLR2	DSCAM-IT1				CGB5
	USF1		LSS						TLR4	DSTYK				CHAC1
	VDR		LUZP2						TLR9	DUPD1				CHCHD4
	VHL		LY86						TM6SF2	DYNC1I1				CHD1
	VPS13C		LYPLAL1						TNF	DYRK1B				CHGA
	WFDC2		LYVE1						TNFRSF11B	E2F3				CHI3L1
	WRN		MAD2L2						TNFRSF12A	EBF1				CHIT1
	WWOX		MAOA						TNFRSF1A	ECE1				CHL1
	ZC3H4		MAP3K1						TNFRSF1B	ECI2				CHN1
	ZNF169		MAPK1						TNFSF12	ECT2				CHN2
	ZNF248		MAPK14						TNFSF8	EDEM3				CHPT1
	ZNF608		MAPK8						TNNT2	EDN1				CHRM3
			MB						TP63	EDNRA				CHRNA2
			MC3R						TRA2B	EDNRB				CHRNA3
			MC4R						TRIB3	EEF1A1P14				CHRNA4
			MED1						TUB	EEF1A1P22				CHRNA5
			MEDAG						TXNIP	EEPD1				CHRNA9
			MEST						TXNRD1	EFNA1				CHRNB4
			METRNL						UCP1	EGFL6				CHST11
			MEX3C						UCP2	EGFR				CHST8
			MFGE8						UCP3	EHF				CHUK
			MGAT5						UGT1A1	ELAVL4				CIDEA
			MGST1						UNC5B	ELOCP3				CIDEC
			MICA						VCAM1	ELOVL6				CISD1
			MIF						VDR	EML6				CITED2
			MIPEP						VEGFA	EMX2				CKM
			MIR126						VWF	ENAH				CLDN23
			MIR137						WDR13	ENHO				CLEC16A
			MIR148A						WISP2	ENO1				CLEC4E
			MIR181C						WNT5A	ENPP1				CLHC1
			MIR196A2						WT1	ENPP2				CLIP3
			MIR217						YY1	ENPP3				CLMP
			MIR375						ZGLP1	ENTPD1				CLOCK
			MIR93							EP300				CLPS
			MKKS							EPHA6				CLSTN2
			MMP11							EPHX2				CLTB
			MMP9							EPS15P1				CLU
			MOGAT2							EPSTI1				CLYBL
			MPO							ERBB2				CMKLR1
			MPZ							ERBB3				CMYA5
			MRAP							ERG				CNR1
			MSRA							ESR1				CNR2
			MSTN							ESR2				CNTFR
			MSX2							ESRRAP2				CNTN5
			MT2A							ETS1				CNTN6
			MTHFR							ETV5				CNTNAP1
			MTNR1B							EVA1A				CNTNAP2
			MTOR							EXT1				COBLL1
			MTTP							F11R				COL13A1
			MYCBPAP							F2				COL18A1
			MYD88							F2RL1				COL23A1
			MYH11							F8				COL25A1
			MYO3B							FAAH				COL4A1
			NAMPT							FABP1				COL6A3
			NCAM2							FABP2				COL6A5
			NEGR1							FABP3				COLEC12
			NFE2L3							FABP4				COMMD3-BMI1
			NFYC							FADS1				COMT
			NGEF							FADS2				COPA
			NGF							FAIM2				COQ10A
			NIPBL							FAM110A				COQ4
			NISCH							FAM120A				COX15
			NKAIN2							FAM129A				CP
			NLRP3							FAM155A				CPB2
			NNT							FAM155A-IT1				CPE
			NOC3L							FAM180A				CPEB4
			NOCT							FAM185A				CPHL1P
			NOS3							FAM185BP				CPLX2
			NOTCH1							FAM189A1				CPNE5
			NPC2							FAM198A				CPO
			NPPB							FAM19A2				CPS1
			NPY							FAM209B				CPSF2
			NR1D1							FAM218A				CPT1A
			NR1D2							FAM53B				CPT1B
			NR1H3							FAM57B				CPT2
			NR3C1							FAM71F1				CPVL
			NR3C1P1							FAM84B				CRACR2B
			NR3C2							FARP1				CRAT
			NR4A1							FARS2				CRCT1
			NR4A2							FAS				CREB1
			NR4A3							FASLG				CREBBP
			NRG4							FASN				CREBL2
			NRIP1							FAT1				CREM
			NSUN2							FBN2				CRH
			NT5C2							FBP1				CRHR1
			NTS							FBXL7				CRHR2
			NUCB2							FBXO47				CRP
			NUDT7							FCER1A				CRTC1
			OAS2							FDFT1				CRTC2
			OPCML							FENDRR				CRTC3
			OPRM1							FERD3L				CRY2
			OPTN							FFAR3				CRYL1
			OSBPL11							FFAR4				CSAD
			OSBPL8							FGF19				CSF1
			OXT							FGF2				CSMD1
			P2RX7							FGF21				CST3
			PARK2							FGF23				CTAGE14P
			PARK7							FGFR1				CTBP1
			PCDH17							FGFRL1				CTBP2
			PCDHA1							FGGY				CTCFL
			PCDHA10							FHDC1				CTF1
			PCDHA11							FHOD3				CTGF
			PCDHA12							FICD				CTNNA3
			PCDHA13							FLJ33534				CTNNB1
			PCDHA2							FMOD				CTNNBL1
			PCDHA3							FNDC5				CTSD
			PCDHA4							FOXC2				CTSK
			PCDHA5							FOXD2				CTSS
			PCDHA6							FOXE1				CUL4B
			PCDHA7							FOXF1				CUL9
			PCDHA8							FOXL1				CUTC
			PCDHA9							FOXO1				CWC27
			PCDHAC1							FRA16A				CX3CL1
			PCDHAC2							FRZB				CX3CR1
			PCP4L1							FSCB				CXADR
			PCSK1							FSIP1				CXCL12
			PCSK9							FST				CXCL2
			PDCD6IP							FSTL1				CXCL5
			PDK1							FTLP17				CXCL8
			PDLIM5							FTO				CXCL9
			PDP1							FTOP1				CXCR3
			PEBP4							FUK				CXCR4
			PER2							FURIN				CYB561D1
			PEX11A							FUT2				CYBA
			PIAS1							FUT8				CYBB
			PID1							FYN				CYLC2
			PIGC							G0S2				CYP11A1
			PIK3CA							GABRA2				CYP11B2
			PIK3CB							GABRB1				CYP17A1
			PIK3R1							GAD2				CYP19A1
			PLA2G16							GAL				CYP1A1
			PLAC8							GALNT13				CYP21A2
			PLCB1							GALR1				CYP2A6
			PLIN1							GAS6				CYP2C19
			PLIN2							GC				CYP2E1
			PLIN3							GCG				CYP2J2
			PLOD2							GCH1				CYP3A4
			PLSCR5							GCK				CYP7A1
			PLXND1							GCKR				CYP7B1
			PMM2							GDF15				DAOA
			PMS1							GDF5				DAPK2
			PNLIP							GFPT1				DAPL1
			PNLIPRP2							GGT1				DBH
			PNPLA2							GGT2				DBI
			PNPLA3							GH1				DBP
			POM121							GHR				DCC
			POMC							GHRL				DCDC2C
			PON1							GHSR				DCHS1
			PORCN							GIP				DCHS2
			POU3F1							GIPR				DCLK1
			PPARA							GJA4				DCLK2
			PPARD							GLB1L3				DCP1B
			PPARG							GLRX5				DCTD
			PPARGC1A							GM2A				DDAH2
			PPARGC1B							GMDS				DDIT3
			PPIA							GNAQ				DDT
			PPIB							GNAS				DDX60L
			PPM1K							GNAT2				DEFB112
			PPY							GNB3				DEFB128
			PRDM16							GNPDA2				DENND1A
			PRDX3							GOT1				DENND3
			PRELP							GPAT3				DEUP1
			PRICKLE1							GPBAR1				DGAT1
			PRKAA1							GPC5				DGAT2
			PRKAB1							GPC6				DGKB
			PRKAR1A							GPER1				DGKG
			PRKDC							GPNMB				DHX57
			PRL							GPR119				DICER1
			PRLH							GPR141				DIO2
			PSAT1							GPR55				DIO3OS
			PSMB8							GPRC5B				DIP2C
			PTEN							GPSM3				DIRC1
			PTGS2							GPT				DKFZp686K1684
			PTH							GPX1				DKK1
			PTHLH							GRB14				DKK3
			PTK2							GREB1				DKKL1
			PTPN1							GRIA1				DLC1
			PTPRQ							GRID2				DLG2
			PTRF							GRIK2				DLG5
			PTX3							GRIN3A				DLGAP1
			PYY							GRK2				DLGAP1-AS3
			QPCTL							GRK4				DLK1
			QRFP							GRK5				DLK2
			RAB11A							GRK5-IT1				DLL4
			RAB11FIP5							GRN				DMRT1
			RAD51AP2							GRXCR1				DNAH10
			RAI1							GSG1L				DNAH5
			RANBP17							GSK3B				DNAJC10
			RARRES2							GTDC1				DNAJC27
			RASAL1							GTF2B				DNM1L
			RBFOX1							GTF2E1				DNM3
			RBP1							GUCY1A2				DNMT1
			RBP2							GUCY2C				DOCK5
			RBP4							GYS1				DOCK8
			RETN							GYS2				DOK5
			RGS2							GZMB				DPP10
			RGS6							H2AFY				DPP10-AS3
			RHBG							H6PD				DPP4
			RHOV							HAMP				DPP9
			RIC3							HAS2				DPYSL5
			RNASEL							HBA1				DRD1
			RNGTT							HBBP1				DRD2
			RORA							HCRT				DRD3
			RORB							HCRTR1				DRD4
			RORC							HCRTR2				DSC3
			RPS14							HDAC4				DSCAM
			RPS29							HDAC7				DSCAM-IT1
			RREB1							HDAC9				DSTYK
			RSPO3							HECW1				DTWD2
			RUNX1T1							HEPHL1				DTX1
			SALL3							HERC2				DTX2P1-UPK3BP1-PMS2P11
			SAR1B							HERPUD2				DUPD1
			SATB2							HFE2				DUSP10
			SAV1							HGF				DYNC1I1
			SBDS							HHEX				DYRK1B
			SCD							HIF1A				E2F1
			SCT							HIF3A				E2F3
			SDF4							HIGD1A				EBF1
			SDHC							HK1				EBF2
			SELE							HLA-A				ECE1
			SENP2							HLA-DQA1				ECI2
			SERPINA12							HLA-DRB1				ECT2
			SERPINA6							HLX				EDEM3
			SERPINE1							HMBOX1				EDN1
			SERPINF1							HMGA2				EDNRA
			SERTAD2							HMGB1				EDNRB
			SFRP1							HMGB1P1				EEF1A1P14
			SFRP2							HMGB1P18				EEF1A1P22
			SFRP4							HMGCLL1				EEPD1
			SFRP5							HMOX1				EFCAB10
			SGIP1							HNF1A				EFEMP1
			SH2B1							HNF4G				EFNA1
			SH3PXD2B							HOXB-AS3				EFR3B
			SHBG							HOXB3				EFS
			SHC1							HOXB5				EGF
			SIK3							HOXC10				EGFL6
			SIRT1							HOXC9				EGFR
			SIRT2							HP				EGR1
			SKI							HPD				EGR2
			SLC13A5							HPS1				EHF
			SLC15A5							HPSE2				EIF2AK4
			SLC16A1							HR				ELAVL4
			SLC22A8							HRH3				ELOCP3
			SLC25A24							HS3ST4				ELOVL4
			SLC27A4							HS6ST3				ELOVL6
			SLC27A5							HSD11B1				EML2
			SLC2A2							HSD11B2				EML6
			SLC2A4							HSD17B1				EMX2
			SLC35C1							HSP90AA5P				ENAH
			SLC37A4							HSP90AB2P				ENHO
			SLC39A11							HSPA1B				ENO1
			SLC6A17							HSPB1				ENO2
			SLC6A4							HSPD1				ENPP1
			SLC7A10							HTATIP2				ENPP2
			SMAD3							HTR2A				ENPP3
			SMAD6							HTR2C				ENTPD1
			SNAI2							HTR6				EP300
			SNRPD2							IAPP				EP400
			SNRPN							ICA1				EPHA6
			SNX10							ICAM1				EPHB1
			SNX29							ICOS				EPHX2
			SOCS1							ID3				EPS15P1
			SOCS3							IDO1				EPSTI1
			SOCS7							IFI16				ERAP1
			SOD1							IFNGR2				ERBB2
			SOD2							IFNL3				ERBB3
			SORBS2							IGF1				ERBB4
			SORT1							IGF1R				ERCC2
			SOST							IGF2				ERCC6
			SOX6							IGF2BP2				ERCC8
			SOX8							IGFBP1				ERG
			SPARC							IGFBP2				ERO1A
			SPINT1							IGFBP3				ESR1
			SRD5A1							IGFBP6				ESR2
			SREBF1							IGSF11				ESRRAP2
			SSPN							IGSF9B				ETAA1
			ST8SIA2							IKBKB				ETS1
			STAB1							IL10				ETV5
			STAT3							IL10RA				EVA1A
			STAT6							IL12B				EXT1
			STC1							IL15				EYA2
			STEAP4							IL16				EYA4
			STK3							IL17A				EZH2
			STK4							IL18				F11R
			STS							IL1A				F2
			STXBP6							IL1B				F2R
			SUCLA2							IL1R1				F2RL1
			SULT1E1							IL1RAP				F3
			T							IL1RL1				F5
			TACSTD2							IL1RN				F7
			TAF1C							IL22				F8
			TAF4B							IL33				FAAH
			TAF8							IL37				FABP1
			TAL2							IL4				FABP12
			TANK							IL5				FABP2
			TARDBP							IL6				FABP3
			TARID							IL6R				FABP4
			TBC1D23							IL6ST				FADS1
			TBC1D4							ILF3				FADS2
			TBCE							IMPDH1P5				FAIM2
			TBL1XR1							INCA1				FAM110A
			TBL1Y							INHBB				FAM120A
			TBX15							INO80D				FAM120B
			TBX5							INPPL1				FAM129A
			TCF7L2							INS				FAM155A
			TFAP2B							INSC				FAM155A-IT1
			TFDP1							INSIG1				FAM169B
			TGFA							INSIG2				FAM180A
			TGFB1							INSL3				FAM185A
			TGFB1I1							INSR				FAM185BP
			THBS1							IPMK				FAM189A1
			THNSL2							IPW				FAM198A
			THSD7B							IREB2				FAM19A2
			TIAM1							IRS1				FAM19A5
			TJP2							IRS2				FAM209B
			TLE1							IRX3				FAM218A
			TLE3							IRX5				FAM53B
			TLR4							ISG20				FAM57B
			TM6SF2							ITGAD				FAM71F1
			TMEM120A							ITGAX				FAM81A
			TMEM120B							ITGB7				FAM84A
			TMEM18							ITGBL1				FAM84B
			TMEM38B							ITIH5				FANCL
			TMEM64							ITLN1				FANK1
			TNF							ITPR1				FARP1
			TNFRSF11B							ITPR3				FARS2
			TNFRSF19							JAK3				FAS
			TNFRSF1B							JDP2				FASLG
			TNNT2							KBTBD11				FASN
			TOX							KC6				FAT1
			TP53							KCNB1				FAT1P1
			TP73							KCNE2				FAT2
			TPH1							KCNIP4				FAT3
			TRAK1							KCNIP4-IT1				FAT4
			TRAM1L1							KCNJ11				FBN2
			TRIB2							KCNJ2				FBP1
			TRIB3							KCNK15				FBXL17
			TRIM32							KCNK5				FBXL7
			TRIM63							KCNMA1				FBXO32
			TRPM4							KCNMA1-AS1				FBXO46
			TRPV4							KCNN2				FBXO47
			TRRAP							KCNN3				FBXO9
			TSHR							KCNQ1				FCER1A
			TUSC1							KCNV2				FCRL5
			TXN							KCTD15				FDFT1
			TYW3							KDM4C				FENDRR
			UBE2I							KDM8				FERD3L
			UBL4B							KIAA1217				FFAR1
			UBL5							KIDINS220				FFAR2
			UCN3							KIF1C				FFAR3
			UCP1							KIF6				FFAR4
			UCP2							KIF7				FGA
			UCP3							KIRREL				FGB
			UGT1A1							KIT				FGF1
			USF1							KITLG				FGF10
			USP9X							KLB				FGF16
			USP9Y							KLF7				FGF19
			VDR							KLHL1				FGF2
			VEGFA							KLHL23				FGF21
			VPS18							KLHL29				FGF23
			VPS51							KLHL31				FGF5
			WARS							KLK3				FGF7
			WARS2							KLK4				FGFR1
			WDFY2							KLKB1				FGFR2
			WDR11							KLRK1				FGFRL1
			WDR49							KMO				FGGY
			WFDC1							KPNA3				FHDC1
			WIF1							KRT18				FHOD3
			WNT1							KRT8P5				FICD
			WNT10A							KSR2				FITM1
			WNT10B							KU-MEL-3				FITM2
			WNT3A							LACE1				FKTN
			WNT5A							LACTB				FLJ33534
			WNT5B							LAYN				FLT1
			WWTR1							LBP				FMOD
			XBP1							LCAT				FNDC5
			YY1							LCN2				FOXA2
			ZADH2							LCT				FOXC2
			ZBTB16							LDLR				FOXD2
			ZBTB7C							LECT2				FOXE1
			ZC3H12A							LEMD2				FOXF1
			ZDHHC21							LEP				FOXL1
			ZEB1							LEPQTL1				FOXN3
			ZFAT							LEPR				FOXO1
			ZFP36							LETMD1				FOXP1
			ZFP36L1							LGALS17A				FPGT-TNNI3K
			ZFP36L2							LGALS3				FRA16A
			ZFP64							LGSN				FRAS1
			ZFPM1							LHFPL3				FRZB
			ZFPM2							LHPP				FSCB
			ZNF385A							LINC00520				FSIP1
			ZNF484							LINC00539				FST
			ZNF516							LINC00704				FSTL1
			ZNF608							LINC00841				FTLP17
			ZNF664							LINC00907				FTMT
			ZNF664-RFLNA							LINC00917				FTO
			ZNRF3							LINC01258				FTOP1
										LINC01299				FUK
										LINC01500				FURIN
										LINC01630				FUT2
										LINC01725				FUT8
										LINC01881				FXN
										LINC02085				FYN
										LINC02135				G0S2
										LINC02141				G6PC
										LINGO2				G6PC2
										LIPA				GABRA2
										LIPC				GABRB1
										LIPE				GAD2
										LIPG				GAL
										LITAF				GALNT10
										LMNA				GALNT13
										LMO3				GALR1
										LNPK				GAS6
										LOC100128373				GATA2
										LOC100129620				GATA3
										LOC100287243				GC
										LOC100507053				GCG
										LOC101927078				GCH1
										LOC101927284				GCK
										LOC101927351				GCKR
										LOC101927414				GDAP1
										LOC101927460				GDF10
										LOC101927712				GDF15
										LOC101928100				GDF5
										LOC101928387				GDF6
										LOC101928436				GFPT1
										LOC101928487				GGT1
										LOC101928516				GGT2
										LOC101928978				GH1
										LOC101929231				GH2
										LOC101929492				GHR
										LOC101929551				GHRL
										LOC102723654				GHSR
										LOC102723834				GIMAP1
										LOC102724566				GIP
										LOC102724618				GIPR
										LOC102724960				GJA4
										LOC105373410				GJB5
										LOC150935				GLB1L3
										LOC154449				GLIS3
										LOC284395				GLP1R
										LOC284930				GLRX5
										LOC286238				GLT1D1
										LOC345571				GLUL
										LOC347097				GLYAT
										LOC359819				GM2A
										LOC387869				GMDS
										LOC387939				GNAQ
										LOC391383				GNAS
										LOC391741				GNAT2
										LOC400750				GNB3
										LOC401478				GNPDA2
										LOC401767				GOT1
										LOC401864				GP2
										LOC440181				GPAT3
										LOC441750				GPATCH2
										LOC442017				GPBAR1
										LOC442132				GPC4
										LOC642692				GPC5
										LOC642791				GPC6
										LOC642846				GPER1
										LOC644727				GPNMB
										LOC645481				GPR119
										LOC645763				GPR141
										LOC646517				GPR55
										LOC728048				GPRC5B
										LOC728730				GPSM3
										LOX				GPT
										LPIN1				GPT2
										LPL				GPX1
										LPP				GPX3
										LRFN2				GPX7
										LRIF1				GRB10
										LRP1				GRB14
										LRP1B				GREB1
										LRP5				GREM1
										LRP8				GRHL3
										LRRC7				GRIA1
										LRRK2				GRID2
										LTF				GRIK1
										LY86				GRIK2
										LYPLAL1				GRIN3A
										LZTFL1				GRK2
										MACROD2				GRK4
										MAEA				GRK5
										MAF				GRK5-IT1
										MAFA				GRM7
										MAFB				GRN
										MAGEL2				GRXCR1
										MAGI2				GSG1L
										MAGI3				GSK3B
										MALRD1				GSTK1
										MAML2				GTDC1
										MAOA				GTF2B
										MAP2K3				GTF2E1
										MAP2K4				GTF3A
										MAP2K5				GUCY1A2
										MAP3K3				GUCY2C
										MAP3K5				GYPA
										MAP3K8				GYS1
										MAPK1				GYS2
										MAPK14				GZMB
										MAPK15				H19
										MAPK3				H2AFX
										MAPK8				H2AFY
										MAPT				H2AFZ
										MATK				H6PD
										MAX				HADH
										MBNL2				HAMP
										MBOAT1				HAPLN1
										MBOAT7				HAS2
										MC3R				HBA1
										MC4R				HBBP1
										MCHR1				HBEGF
										MCHR2				HCP5
										MCHR2-AS1				HCRT
										MDFIC				HCRTR1
										MDGA2				HCRTR2
										MEHMO				HDAC4
										METAP2				HDAC6
										METRNL				HDAC7
										METTL10				HDAC9
										METTL15				HECW1
										MFN2				HEPHL1
										MGAT1				HERC2
										MGAT2				HERPUD2
										MGMT				HES1
										MIAT				HFE2
										MIF				HGF
										MIOX				HHEX
										MIPEPP3				HHIP
										MIR103A1				HIF1A
										MIR122				HIF3A
										MIR125A				HIGD1A
										MIR138-1				HK1
										MIR138-2				HK2
										MIR141				HLA-A
										MIR143				HLA-B
										MIR146A				HLA-C
										MIR146B				HLA-DQA1
										MIR152				HLA-DQA2
										MIR155				HLA-DRB1
										MIR17				HLX
										MIR1908				HMBOX1
										MIR21				HMG20A
										MIR221				HMGA1
										MIR222				HMGA2
										MIR223				HMGB1
										MIR26B				HMGB1P1
										MIR27B				HMGB1P18
										MIR3681HG				HMGCLL1
										MIR378A				HMGCR
										MIR3976HG				HMOX1
										MIR520E				HMP19
										MIR522				HNF1A
										MIR593				HNF4A
										MIR7-1				HNF4G
										MIR924HG				HOXA9
										MIR99AHG				HOXB3
										MITF				HOXB4
										MKKS				HOXB5
										MKRN3				HOXB-AS3
										MKRN3-AS1				HOXC10
										MKS1				HOXC13
										MLN				HOXC9
										MLXIPL				HP
										MMD				HPD
										MMP1				HPS1
										MMP14				HPSE2
										MMP2				HR
										MMP3				HRAS
										MMP9				HRH3
										MNDA				HS3ST4
										MORF4				HS6ST3
										MORN2				HSD11B1
										MOSPD2				HSD11B2
										MOV10L1				HSD17B1
										MOXD1				HSD17B2
										MPHOSPH6				HSP90AA5P
										MPO				HSP90AB2P
										MPP7				HSPA12B
										MPRIP				HSPA1B
										MRAP2				HSPA5
										MRPL48				HSPB1
										MRPS22				HSPD1
										MRPS24				HTATIP2
										MSRA				HTR1A
										MSRB2				HTR1B
										MSTN				HTR2A
										MTCH2				HTR2C
										MTHFR				HTR6
										MTMR9				IAPP
										MTNR1A				ICA1
										MTNR1B				ICAM1
										MTOR				ICOS
										MTPAP				ID1
										MTR				ID2
										MTRR				ID3
										MTTP				ID4
										MTUS2				IDE
										MUC15				IDO1
										MVB12B				IFI16
										MXD3				IFNGR2
										MYB				IFNL3
										MYLIP				IGF1
										MYO10				IGF1R
										MYO15A				IGF2
										MYO16				IGF2BP2
										MYO1B				IGFBP1
										MYO3A				IGFBP2
										MYO3B				IGFBP3
										MYT1L				IGFBP5
										NAALADL2				IGFBP6
										NACC1				IGSF11
										NAMPT				IGSF9B
										NAP1L1				IKBKB
										NAPEPLD				IL10
										NAV1				IL10RA
										NAV2				IL11
										NBEAL1				IL12B
										NBPF22P				IL15
										NCAM2				IL15RA
										NCEH1				IL16
										NCKAP1L				IL17A
										NCOA2				IL18
										NCR3				IL1A
										NDN				IL1B
										NDUFA8				IL1R1
										NDUFB8P2				IL1RAP
										NECTIN2				IL1RL1
										NEDD4L				IL1RL2
										NEGR1				IL1RN
										NELL1				IL22
										NEWENTRY				IL32
										NFE2L2				IL33
										NFE2L3				IL37
										NFKB1				IL4
										NFKBIA				IL4R
										NINJ1				IL5
										NIPBL				IL6
										NIPSNAP3B				IL6R
										NLRP3				IL6ST
										NLRP8				ILF3
										NMB				IMPDH1P5
										NMNAT2				INCA1
										NMU				INHBA
										NNAT				INHBB
										NOS1AP				INO80D
										NOS3				INPPL1
										NOTCH4				INS
										NOV				INSC
										NOX4				INSIG1
										NOX5				INSIG2
										NPAP1				INSL3
										NPC1				INSR
										NPFFR2				IPMK
										NPM2				IPW
										NPPB				IQCK
										NPPC				IREB2
										NPY				IRS1
										NPY2R				IRS2
										NQO1				IRS4
										NR0B2				IRX3
										NR1D1				IRX5
										NR1D2				IRX6
										NR1H2				ISG20
										NR1H3				ISL1
										NR1H4				ITGA6
										NR1I2				ITGAD
										NR3C1				ITGAX
										NR3C2				ITGB7
										NR4A1				ITGBL1
										NR4A2				ITIH4
										NR4A3				ITIH5
										NREP				ITLN1
										NRF1				ITPKB
										NRG3				ITPKB-IT1
										NRG4				ITPR1
										NRXN3				ITPR2
										NT5E				ITPR3
										NTM				JAG1
										NTRK2				JAK3
										NTS				JDP2
										NUAK2				JPH3
										NUCB2				KBTBD11
										NUCKS1				KC6
										NUDT7				KCNB1
										NUP153				KCND3
										NXPH1				KCNE2
										NXT1				KCNG4
										ODF3B				KCNH2
										OLFM1				KCNH5
										OLFM4				KCNIP4
										OLFML3				KCNIP4-IT1
										OLR1				KCNJ11
										OPRD1				KCNJ2
										OPRM1				KCNK15
										OR10J1				KCNK5
										OR10J5				KCNK9
										OR2A5				KCNMA1
										OR52K1				KCNMA1-AS1
										OR52M1				KCNN2
										OR5T3				KCNN3
										ORC3				KCNQ1
										OSM				KCNV2
										OSMR				KCTD15
										OTUD1				KDM2B
										OTUD7B				KDM4C
										OXT				KDM8
										OXTR				KIAA1217
										P2RX7				KIDINS220
										PA2G4P2				KIF1C
										PACS1				KIF6
										PAK5				KIF7
										PAK6				KIRREL
										PALM2				KISS1
										PALM2-AKAP2				KISS1R
										PANK4				KIT
										PARD6A				KITLG
										PARK7				KL
										PARP4				KLB
										PATJ				KLF15
										PAX4				KLF4
										PAX5				KLF5
										PBX4				KLF7
										PCBD1				KLF9
										PCDH18				KLHL1
										PCDH7				KLHL23
										PCDH9				KLHL29
										PCF11				KLHL31
										PCK1				KLHL32
										PCSK1				KLK3
										PCSK1N				KLK4
										PCSK2				KLKB1
										PCSK9				KLRK1
										PDC				KMO
										PDCL				KMT2A
										PDE11A				KPNA3
										PDE3B				KREMEN1
										PDE4D				KRT18
										PDX1				KRT8P5
										PDZD2				KSR2
										PELI2				KU-MEL-3
										PER1				LACE1
										PFDN4				LACTB
										PFKP				LAMA1
										PGF				LAMA2
										PGR				LAMB3
										PHACTR2				LARGE1
										PHB				LAYN
										PHF6				LBMQTL1
										PHLPP1				LBP
										PHTF1				LCAT
										PHTF2				LCN2
										PID1				LCORL
										PIGC				LCT
										PIK3C3				LDLR
										PINK1				LECT2
										PIP4K2A				LEMD2
										PIP5K1B				LEP
										PITPNB				LEPQTL1
										PIWIL4				LEPR
										PKD2L1				LETMD1
										PKHD1L1				LGALS12
										PKLR				LGALS17A
										PKN3				LGALS3
										PKNOX2				LGR4
										PKP2				LGSN
										PKP4				LHB
										PLA2G16				LHFPL3
										PLA2G2D				LHPP
										PLA2G7				LHX2
										PLD5				LIN28B
										PLEKHG1				LINC00261
										PLEKHG6				LINC00461
										PLEKHS1				LINC00520
										PLGRKT				LINC00539
										PLIN1				LINC00704
										PLIN4				LINC00841
										PLOD2				LINC00907
										PLPPR5				LINC00917
										PLTP				LINC01153
										PMCH				LINC01258
										PMEPA1				LINC01299
										PML				LINC01500
										PMS1				LINC01581
										PNLIP				LINC01621
										PNMT				LINC01630
										PNPLA1				LINC01725
										PNPLA2				LINC01811
										PNPLA3				LINC01881
										PNPLA4				LINC01903
										PNPLA5				LINC02085
										PNRC2				LINC02135
										POLD1				LINC02141
										POLD2P1				LINGO2
										POM121C				LIPA
										POMC				LIPC
										PON1				LIPE
										POU3F1				LIPF
										POU3F2				LIPG
										PPARA				LITAF
										PPARD				LMNA
										PPARG				LMO1
										PPARGC1A				LMO3
										PPARGC1B				LMX1B
										PPIAP33				LNPEP
										PPM1H				LNPK
										PPP1R12B				LOC100128373
										PRDM5				LOC100129620
										PRDX3				LOC100287243
										PRF1				LOC100506236
										PRKAA1				LOC100507053
										PRKCH				LOC101060400
										PRKD1				LOC101927078
										PRKG1				LOC101927216
										PRL				LOC101927284
										PRLHR				LOC101927351
										PRLR				LOC101927354
										PRM1				LOC101927414
										PRMT6				LOC101927460
										PROK2				LOC101927712
										PROKR2				LOC101928100
										PROX1				LOC101928137
										PRRC2A				LOC101928387
										PRSS52P				LOC101928436
										PRSS55				LOC101928487
										PRTFDC1				LOC101928516
										PSAT1				LOC101928978
										PSD3				LOC101929231
										PSMD9				LOC101929492
										PTCHD3P2				LOC101929551
										PTDSS1				LOC101929710
										PTEN				LOC102723409
										PTER				LOC102723654
										PTGER2				LOC102723834
										PTGS1				LOC102724068
										PTGS2				LOC102724566
										PTH				LOC102724618
										PTMAP8				LOC102724960
										PTPN1				LOC102725019
										PTPN22				LOC105373410
										PTPRD				LOC150935
										PTPRN2				LOC154449
										PTPRVP				LOC157273
										PTX3				LOC284395
										PUM3				LOC284930
										PVALB				LOC286238
										PWAR1				LOC345571
										PWRN1				LOC347097
										PYCARD				LOC359819
										PYROXD2				LOC387869
										PYY				LOC387939
										PZP				LOC391383
										QPCTL				LOC391741
										RAB11A				LOC400750
										RAB17				LOC401478
										RAB28				LOC401767
										RAB6A				LOC401864
										RABL3				LOC440181
										RAC1				LOC441750
										RAD51B				LOC442017
										RADIL				LOC442132
										RAMP1				LOC642502
										RAMP3				LOC642692
										RARA				LOC642791
										RARB				LOC642846
										RARRES2				LOC643542
										RARS2				LOC644727
										RASAL2				LOC645481
										RASEF				LOC645763
										RASGEF1A				LOC646517
										RASSF10				LOC727896
										RB1				LOC728048
										RBBP6				LOC728730
										RBFOX1				LOX
										RBM22P1				LPA
										RBP4				LPGAT1
										RETN				LPIN1
										RFC3				LPIN2
										RFC5				LPL
										RFTN1				LPP
										RGS6				LRFN2
										RGS7				LRG1
										RHOT1				LRIF1
										RHPN2				LRP1
										RIC3				LRP1B
										RICTOR				LRP5
										RIDA				LRP8
										RIMS4				LRRC47
										RIN2				LRRC7
										RIPK3				LRRC8C
										RLN3				LRRK2
										RMST				LSS
										RNASE1				LTF
										RNASEL				LUZP2
										RNF2				LY86
										RNF216				LYPLAL1
										RNFT1				LYVE1
										RNFT2				LZTFL1
										RORA				MACROD2
										RP1L1				MAD2L2
										RPL15P2				MADD
										RPL15P3				MAEA
										RPL18AP8				MAF
										RPL21P119				MAFA
										RPL23AP76				MAFB
										RPL31P35				MAGEL2
										RPL31P48				MAGI2
										RPL6P25				MAGI3
										RPL7AP27				MALRD1
										RPL7AP66				MAML2
										RPL7P3				MAOA
										RPS3AP5				MAP1LC3A
										RPS4XP19				MAP2K3
										RPS6KB1				MAP2K4
										RPSAP10				MAP2K5
										RPSAP55				MAP3K1
										RPTOR				MAP3K3
										RSBN1				MAP3K5
										RSBN1L				MAP3K8
										RSL24D1P4				MAPK1
										RSU1				MAPK14
										RTN4				MAPK15
										RTN4R				MAPK3
										RYR2				MAPK8
										S100A7				MAPT
										S100A8				MARCH6
										S100A9				MARCKS
										S100P				MATK
										SAA1				MAX
										SAA2				MB
										SAMD13				MBNL2
										SAMD4A				MBOAT1
										SAMD4B				MBOAT7
										SAMD5				MC3R
										SCAP				MC4R
										SCARB1				MCHR1
										SCD				MCHR2
										SCD5				MCHR2-AS1
										SCG3				MCTP2
										SCG5				MDFIC
										SCNN1A				MDGA2
										SCRN1				MDK
										SDC3				MECP2
										SDCCAG8				MED1
										SDK1				MED13
										SDR16C6P				MEDAG
										SEC16B				MEHMO
										SELE				MEP1A
										SELP				MEST
										SEMA3A				METAP2
										SEMA5A				METRNL
										2017-09-11				METTL10
										SERPINA1				METTL15
										SERPINA12				MEX3B
										SERPINA6				MEX3C
										SERPINE1				MFAP3
										SERPINF1				MFGE8
										SERPING1				MFN2
										SESN3				MGAM
										SETD4				MGAT1
										SFRP5				MGAT2
										SFTPD				MGAT5
										SGCD				MGLL
										SGCZ				MGMT
										SGIP1				MGST1
										SGK1				MIAT
										SH2B1				MICA
										SH3GL2				MIF
										SHANK2				MIOX
										SHBG				MIPEP
										SHC1				MIPEPP3
										SHISA6				MIR103A1
										SIGLEC5				MIR122
										SIGLEC6				MIR125A
										SIM1				MIR126
										SIPA1L1				MIR128-1
										SIRT1				MIR137
										SIRT3				MIR138-1
										SIRT6				MIR138-2
										SLC15A1				MIR141
										SLC16A1				MIR143
										SLC16A4				MIR146A
										SLC19A3				MIR146B
										SLC22A11				MIR147A
										SLC22A12				MIR148A
										SLC22A23				MIR152
										SLC25A13				MIR155
										SLC25A2				MIR15A
										SLC25A48				MIR17
										SLC28A3				MIR181C
										SLC29A3				MIR183
										SLC2A1				MIR1908
										SLC2A4				MIR194-1
										SLC30A8				MIR196A2
										SLC35A1				MIR200B
										SLC36A4				MIR200C
										SLC39A11				MIR203A
										SLC46A3				MIR203B
										SLC4A1				MIR21
										SLC5A2				MIR217
										SLC6A14				MIR218-1
										SLC6A3				MIR221
										SLC6A4				MIR222
										SLC6A5				MIR223
										SLC6A6				MIR26A1
										SLC8A1				MIR26B
										SLCO3A1				MIR27A
										SLIT1				MIR27B
										SLMAP				MIR30D
										SMYD3				MIR320A
										SNCAIP				MIR325
										SNORD115-1				MIR34A
										SNORD116-1				MIR3681HG
										SNRK				MIR375
										SNRNP48				MIR378A
										SNRPN				MIR3976HG
										SNX29				MIR4275
										SOCS2				MIR4776-2
										SOCS3				MIR4778
										SOCS7				MIR520E
										SOD2				MIR522
										SORBS1				MIR593
										SORCS2				MIR7-1
										SORT1				MIR924HG
										SOX11				MIR93
										SOX6				MIR99AHG
										SP110				MITF
										SP7				MKI67
										SPAG16				MKKS
										SPAG17				MKRN3
										SPARC				MKRN3-AS1
										SPATA8				MKS1
										SPECC1				MLH1
										SPHK1				MLN
										SPINK1				MLXIPL
										SPNS3				MMD
										SPOCK3				MMP1
										SPP1				MMP11
										SPRY1				MMP14
										SPTB				MMP16
										SPTLC3				MMP2
										SQRDL				MMP3
										SQSTM1				MMP7
										SRA1				MMP9
										SREBF1				MNDA
										SREBF2				MOGAT2
										SRL				MORF4
										SRP14				MORN2
										SRP14-AS1				MOSPD2
										SRRM4				MOV10L1
										SRSF10				MOXD1
										SS18				MPHOSPH6
										SSTR2				MPO
										SSTR4				MPP7
										ST13P1				MPRIP
										ST13P8				MPZ
										STAB1				MRAP
										STAG3L5P-PVRIG2P-PILRB				MRAP2
										STARD4-AS1				MRC1
										STAT3				MRC2
										STEAP4				MRPL33
										STIM2				MRPL48
										STK33				MRPS22
										STON2				MRPS24
										STXBP3				MSH2
										SUGP1				MSH6
										SUPT3H				MSRA
										SUSD1				MSRB2
										SYPL2				MSTN
										SYT1				MSX2
										SYT4				MT2A
										SYT6				MT-ATP6
										TACC2				MTCH2
										TANK				MTHFD1
										TAOK3				MTHFR
										TAS2R38				MTIF3
										TBC1D1				MTMR9
										TBL2				MT-ND3
										TBX15				MTNR1A
										TBX5				MTNR1B
										TBXAS1				MTOR
										TCERG1L				MTPAP
										TCF4				MTR
										TCF7L2				MTRR
										TCFL5				MTTP
										TENM4				MTUS2
										TEX35				MUC15
										TF				MUC16
										TFAP2B				MVB12B
										TFPT				MXD3
										TGFA				MYB
										TGFA-IT1				MYC
										TGFB1				MYCBPAP
										TGFBRAP1				MYD88
										THBD				MYH11
										THBS1				MYL2
										THBS2				MYLIP
										THRA				MYO10
										THRAP3				MYO15A
										THSD7A				MYO16
										TICRR				MYO1B
										TIMP2				MYO3A
										TLL1				MYO3B
										TLR2				MYT1L
										TLR3				NAALADL2
										TLR4				NACC1
										TLR5				NAMPT
										TM9SF2				NANOG
										TMC2				NAP1L1
										TMED9				NAPEPLD
										TMEM132D				NAT2
										TMEM178A				NAV1
										TMEM18				NAV2
										TMEM229B				NBEAL1
										TMEM30B				NBPF22P
										TMEM45B				NCAM2
										TMEM67				NCEH1
										TMEM75				NCKAP1L
										TMEM82				NCOA2
										TMOD1				NCR3
										TMPRSS15				NDN
										TMPRSS2				NDUFA8
										TNC				NDUFB8P2
										TNF				NDUFS3
										TNFAIP3				NECTIN2
										TNFRSF11B				NEDD4L
										TNFRSF14				NEGR1
										TNFRSF1A				NELL1
										TNFRSF1B				NEURL1B
										TNFSF12				NEUROG3
										TNFSF13B				NEWENTRY
										TNFSF8				NFE2L1
										TNKS				NFE2L2
										TNMD				NFE2L3
										TOM1L1				NFKB1
										TOMM20				NFKBIA
										TP53				NFYC
										TP53INP2				NGEF
										TP53TG3B				NGF
										TPGS2				NINJ1
										TPH1				NIPBL
										TPRN				NIPSNAP3B
										TPSAB1				NISCH
										TPTE2P1				NKAIN2
										TRA2B				NLRP3
										TRABD2B				NLRP8
										TRAM1L1				NMB
										TRAPPC12				NMNAT2
										TRAPPC9				NMU
										TRAV40				NNAT
										TRAV8-7				NNT
										TREX1				NOC3L
										TRIB1				NOCT
										TRIB3				NOS1AP
										TRIM28				NOS3
										TRIM32				NOTCH1
										TRIM61				NOTCH4
										TRIM67				NOV
										TRPC4				NOVA1
										TRPV1				NOX4
										TRPV4				NOX5
										TRUB2				NPAP1
										TSC2				NPBWR1
										TSEN34				NPC1
										TSHR				NPC2
										TSLP				NPFFR2
										TTC28				NPM2
										TTC28-AS1				NPPA
										TTC39B				NPPB
										TTC8				NPPC
										TTLL7				NPY
										TTR				NPY2R
										TUB				NPY5R
										TUBD1				NQO1
										TUBGCP6				NR0B2
										TWIST1				NR1D1
										TXN				NR1D2
										UBE2E3				NR1H2
										UBE3A				NR1H3
										UBL5				NR1H4
										UBR2				NR1I2
										UBTD1				NR3C1
										UBXN11				NR3C1P1
										UBXN2A				NR3C2
										UBXN7				NR4A1
										UCP1				NR4A2
										UCP2				NR4A3
										UCP3				NREP
										UGT1A1				NRF1
										UGT1A10				NRG3
										UGT1A3				NRG4
										UGT1A4				NRIP1
										UGT1A5				NRP2
										UGT1A6				NRXN3
										UGT1A7				NSUN2
										UGT1A8				NT5C2
										UGT1A9				NT5E
										UGT2B7				NTM
										UMAD1				NTN1
										UMODL1				NTRK2
										UNC13A				NTS
										UNC5C				NUAK2
										URGCP-MRPS24				NUCB2
										USP6NL				NUCKS1
										VCAM1				NUDT3
										VDR				NUDT7
										VEGFA				NUP153
										VGF				NXPH1
										VGLL3				NXT1
										VPS13B				OAS2
										VSIG10				ODF3B
										VWA5A				OGG1
										WARS				OLFM1
										WDPCP				OLFM4
										WDR11				OLFML3
										WDR11-AS1				OLR1
										WDR59				OPCML
										WDTC1				OPRD1
										WHRN				OPRM1
										WISP1				OPTN
										WISP2				OR10J1
										WNT10B				OR10J5
										WNT4				OR2A5
										WNT5A				OR4S1
										WNT5B				OR52K1
										WWOX				OR52M1
										XBP1				OR5T3
										XDH				ORC3
										XPA				OSBPL10
										YTHDC1				OSBPL11
										YWHAG				OSBPL8
										ZBTB46				OSM
										ZC3H4				OSMR
										ZEB2				OTUD1
										ZFP36				OTUD7B
										ZNF217				OXT
										ZNF248				OXTR
										ZNF385D				P2RX7
										ZNF446				P2RY2
										ZNF470				PA2G4P2
										ZNF536				PACS1
										ZNF585B				PAK5
										ZNF804A				PAK6
										ZNRF3				PALM2
										ZPLD1				PALM2-AKAP2
										ZPR1				PANK4
														PARD6A
														PARK2
														PARK7
														PARP4
														PATJ
														PAX4
														PAX5
														PAX6
														PAX7
														PBX1
														PBX4
														PCBD1
														PCDH17
														PCDH18
														PCDH7
														PCDH9
														PCDHA1
														PCDHA10
														PCDHA11
														PCDHA12
														PCDHA13
														PCDHA2
														PCDHA3
														PCDHA4
														PCDHA5
														PCDHA6
														PCDHA7
														PCDHA8
														PCDHA9
														PCDHAC1
														PCDHAC2
														PCF11
														PCGF2
														PCK1
														PCP4L1
														PCSK1
														PCSK1N
														PCSK2
														PCSK9
														PDC
														PDCD6IP
														PDCL
														PDE11A
														PDE3B
														PDE4D
														PDGFC
														PDK1
														PDLIM5
														PDP1
														PDX1
														PDZD2
														PEBP4
														PELI2
														PEPD
														PER1
														PER2
														PER3
														PEX11A
														PF4
														PFDN4
														PFKP
														PGF
														PGR
														PHACTR2
														PHB
														PHF6
														PHLPP1
														PHTF1
														PHTF2
														PIAS1
														PID1
														PIGC
														PIK3C3
														PIK3CA
														PIK3CB
														PIK3R1
														PINK1
														PIP4K2A
														PIP5K1B
														PITPNB
														PIWIL4
														PKD2L1
														PKHD1L1
														PKLR
														PKN3
														PKNOX2
														PKP2
														PKP4
														PLA2G16
														PLA2G2D
														PLA2G7
														PLAC8
														PLAT
														PLCB1
														PLD5
														PLEKHG1
														PLEKHG6
														PLEKHS1
														PLGRKT
														PLIN1
														PLIN2
														PLIN3
														PLIN4
														PLOD2
														PLPPR5
														PLSCR5
														PLTP
														PLUT
														PLXND1
														PMAIP1
														PMCH
														PMEPA1
														PML
														PMM2
														PMS1
														PMS2
														PNLIP
														PNLIPRP2
														PNMT
														PNPLA1
														PNPLA2
														PNPLA3
														PNPLA4
														PNPLA5
														PNRC2
														POC5
														POLD1
														POLD2P1
														POM121
														POM121C
														POMC
														PON1
														PORCN
														POU3F1
														POU3F2
														PP13439
														PPARA
														PPARD
														PPARG
														PPARGC1A
														PPARGC1B
														PPIA
														PPIAP33
														PPIB
														PPM1H
														PPM1K
														PPP1R12B
														PPP1R3A
														PPP1R3B
														PPY
														PQBP1
														PRDM16
														PRDM5
														PRDX3
														PRELP
														PRF1
														PRICKLE1
														PRKAA1
														PRKAB1
														PRKAR1A
														PRKCA
														PRKCH
														PRKCQ
														PRKD1
														PRKDC
														PRKG1
														PRL
														PRLH
														PRLHR
														PRLR
														PRM1
														PRMT6
														PROK2
														PROKR2
														PROM1
														PROX1
														PROX1-AS1
														PRR16
														PRRC2A
														PRSS52P
														PRSS55
														PRTFDC1
														PSAT1
														PSD3
														PSMB8
														PSMD9
														PTBP2
														PTCHD3
														PTCHD3P2
														PTDSS1
														PTEN
														PTER
														PTGER2
														PTGES2
														PTGS1
														PTGS2
														PTH
														PTHLH
														PTK2
														PTMAP8
														PTP4A2
														PTPN1
														PTPN22
														PTPRD
														PTPRN2
														PTPRQ
														PTPRVP
														PTRF
														PTX3
														PUM3
														PUS7
														PVALB
														PWAR1
														PWRN1
														PYCARD
														PYROXD2
														PYY
														PYY3
														PZP
														QPCTL
														QRFP
														RAB11A
														RAB11FIP5
														RAB17
														RAB28
														RAB6A
														RABL3
														RAC1
														RAD51AP2
														RAD51B
														RADIL
														RAI1
														RAMP1
														RAMP3
														RANBP17
														RARA
														RARB
														RARRES2
														RARS2
														RASAL1
														RASAL2
														RASEF
														RASGEF1A
														RASSF10
														RB1
														RBBP6
														RBFOX1
														RBM22P1
														RBM47
														RBP1
														RBP2
														RBP4
														RELA
														RETN
														RFC3
														RFC5
														RFTN1
														RGMA
														RGS2
														RGS6
														RGS7
														RHBG
														RHOT1
														RHOV
														RHPN2
														RIC3
														RICTOR
														RIDA
														RIMS4
														RIN2
														RIPK3
														RLN1
														RLN3
														RMST
														RNASE1
														RNASE3
														RNASEL
														RNF2
														RNF216
														RNFT1
														RNFT2
														RNGTT
														RNLS
														ROPN1L
														RORA
														RORB
														RORC
														RP1L1
														RPL15P2
														RPL15P3
														RPL18AP8
														RPL21P119
														RPL21P7
														RPL23AP76
														RPL27A
														RPL31P35
														RPL31P48
														RPL6P25
														RPL7AP27
														RPL7AP66
														RPL7P3
														RPS10-NUDT3
														RPS14
														RPS29
														RPS3AP5
														RPS4XP19
														RPS6KB1
														RPSAP10
														RPSAP55
														RPTOR
														RREB1
														RSBN1
														RSBN1L
														RSL24D1P4
														RSPO3
														RSU1
														RTN4
														RTN4R
														RUNX1T1
														RYR2
														S100A7
														S100A8
														S100A9
														S100B
														S100P
														SAA1
														SAA2
														SALL3
														SALL4
														SAMD13
														SAMD4A
														SAMD4B
														SAMD5
														SAR1B
														SATB2
														SAV1
														SBDS
														SC5D
														SCAP
														SCARB1
														SCD
														SCD5
														SCG3
														SCG5
														SCNN1A
														SCRN1
														SCT
														SDC1
														SDC3
														SDC4
														SDCCAG8
														SDF4
														SDHC
														SDK1
														SDR16C6P
														SEC16B
														SELE
														SELENOP
														SELP
														SEMA3A
														SEMA5A
														SENP2
														SEPHS1P2
														SEPT11
														SERHL
														SERPINA1
														SERPINA12
														SERPINA3
														SERPINA6
														SERPINE1
														SERPINF1
														SERPING1
														SERTAD2
														SESN3
														SETD4
														SFMBT2
														SFRP1
														SFRP2
														SFRP4
														SFRP5
														SFTPD
														SGCD
														SGCZ
														SGIP1
														SGK1
														SH2B1
														SH3GL2
														SH3GL3
														SH3PXD2B
														SHANK2
														SHBG
														SHC1
														SHISA6
														SIGLEC5
														SIGLEC6
														SIK3
														SIM1
														SIPA1L1
														SIRT1
														SIRT2
														SIRT3
														SIRT6
														SKI
														SKOR1
														SLC10A2
														SLC13A5
														SLC15A1
														SLC15A5
														SLC16A1
														SLC16A4
														SLC19A3
														SLC22A11
														SLC22A12
														SLC22A23
														SLC22A8
														SLC24A2
														SLC24A5
														SLC25A13
														SLC25A2
														SLC25A24
														SLC25A36
														SLC25A48
														SLC27A2
														SLC27A4
														SLC27A5
														SLC28A3
														SLC29A3
														SLC2A1
														SLC2A10
														SLC2A2
														SLC2A4
														SLC2A9
														SLC30A8
														SLC35A1
														SLC35C1
														SLC36A4
														SLC37A4
														SLC39A11
														SLC39A8
														SLC46A3
														SLC4A1
														SLC51A
														SLC51B
														SLC5A2
														SLC6A14
														SLC6A17
														SLC6A3
														SLC6A4
														SLC6A5
														SLC6A6
														SLC7A10
														SLC8A1
														SLCO3A1
														SLIT1
														SLMAP
														SMAD3
														SMAD4
														SMAD6
														SMYD3
														SNAI1
														SNAI2
														SNCAIP
														SNORD115-1
														SNORD116-1
														SNRK
														SNRNP48
														SNRPD2
														SNRPN
														SNX10
														SNX29
														SOCS1
														SOCS2
														SOCS3
														SOCS7
														SOD1
														SOD2
														SORBS1
														SORBS2
														SORCS2
														SORL1
														SORT1
														SOST
														SOX11
														SOX6
														SOX8
														SP110
														SP7
														SPAG16
														SPAG17
														SPARC
														SPATA8
														SPECC1
														SPHK1
														SPINK1
														SPINT1
														SPNS3
														SPOCK3
														SPP1
														SPRY1
														SPRY2
														SPTB
														SPTLC3
														SQRDL
														SQSTM1
														SRA1
														SRD5A1
														SRD5A2
														SREBF1
														SREBF2
														SRL
														SRP14
														SRP14-AS1
														SRRM4
														SRSF10
														SS18
														SSPN
														SSTR2
														SSTR4
														ST13P1
														ST13P8
														ST8SIA2
														STAB1
														STAG3L5P-PVRIG2P-PILRB
														STARD13
														STARD4-AS1
														STAT3
														STAT6
														STC1
														STEAP4
														STIM2
														STK3
														STK33
														STK4
														STON2
														STS
														STX1A
														STXBP3
														STXBP6
														SUCLA2
														SUGP1
														SULF1
														SULT1A2
														SULT1E1
														SUPT3H
														SUSD1
														SYN2
														SYPL2
														SYT1
														SYT4
														SYT6
														T
														TACC2
														TACSTD2
														TAF11
														TAF1C
														TAF4B
														TAF8
														TAL2
														TANK
														TAOK3
														TAP1
														TARDBP
														TARID
														TAS1R2
														TAS2R38
														TBC1D1
														TBC1D22A
														TBC1D23
														TBC1D4
														TBCE
														TBL1XR1
														TBL1Y
														TBL2
														TBX15
														TBX5
														TBXAS1
														TCERG1L
														TCF3
														TCF4
														TCF7L2
														TCFL5
														TEK
														TENM2
														TENM4
														TERT
														TEX35
														TF
														TFAP2B
														TFAP2D
														TFDP1
														TFPT
														TFRC
														TGFA
														TGFA-IT1
														TGFB1
														TGFB1I1
														TGFBI
														TGFBRAP1
														TGM1
														THADA
														THBD
														THBS1
														THBS2
														THNSL2
														THRA
														THRAP3
														THSD7A
														THSD7B
														TIAM1
														TICRR
														TIMP2
														TJP2
														TLE1
														TLE3
														TLL1
														TLR2
														TLR3
														TLR4
														TLR5
														TLR6
														TM6SF2
														TM9SF2
														TMC2
														TMED9
														TMEM120A
														TMEM120B
														TMEM132B
														TMEM132D
														TMEM160
														TMEM178A
														TMEM18
														TMEM212
														TMEM229B
														TMEM30B
														TMEM38B
														TMEM45B
														TMEM64
														TMEM67
														TMEM75
														TMEM82
														TMOD1
														TMPRSS15
														TMPRSS2
														TNC
														TNF
														TNFAIP3
														TNFRSF11B
														TNFRSF14
														TNFRSF19
														TNFRSF1A
														TNFRSF1B
														TNFSF11
														TNFSF12
														TNFSF13B
														TNFSF8
														TNKS
														TNMD
														TNNI3K
														TNNT2
														TOM1L1
														TOMM20
														TOX
														TP53
														TP53INP2
														TP53TG3B
														TP73
														TPGS2
														TPH1
														TPRN
														TPSAB1
														TPTE2P1
														TRA2B
														TRABD2B
														TRAK1
														TRAM1L1
														TRAPPC12
														TRAPPC9
														TRAV40
														TRAV8-7
														TREX1
														TRHR
														TRIB1
														TRIB2
														TRIB3
														TRIM28
														TRIM32
														TRIM42
														TRIM61
														TRIM63
														TRIM67
														TRPC4
														TRPM4
														TRPM8
														TRPV1
														TRPV4
														TRRAP
														TRUB2
														TSC2
														TSEN34
														TSHR
														TSHZ2
														TSLP
														TTC28
														TTC28-AS1
														TTC39B
														TTC8
														TTLL7
														TTR
														TUB
														TUBA3C
														TUBD1
														TUBGCP6
														TUFM
														TUSC1
														TWIST1
														TXN
														TYW3
														UBE2E3
														UBE2I
														UBE3A
														UBL4B
														UBL5
														UBR2
														UBTD1
														UBXN11
														UBXN2A
														UBXN7
														UCN3
														UCP1
														UCP2
														UCP3
														UGT1A1
														UGT1A10
														UGT1A3
														UGT1A4
														UGT1A5
														UGT1A6
														UGT1A7
														UGT1A8
														UGT1A9
														UGT2B17
														UGT2B7
														UHRF1BP1
														UMAD1
														UMOD
														UMODL1
														UNC13A
														UNC5B
														UNC5C
														URGCP-MRPS24
														USF1
														USP22
														USP6NL
														USP9X
														USP9Y
														VAV3
														VCAM1
														VDR
														VEGFA
														VGF
														VGLL3
														VHL
														VLDLR
														VPS13B
														VPS13C
														VPS18
														VPS51
														VSIG10
														VWA5A
														WARS
														WARS2
														WDFY2
														WDPCP
														WDR11
														WDR11-AS1
														WDR49
														WDR59
														WDTC1
														WFDC1
														WFDC2
														WHRN
														WIF1
														WISP1
														WISP2
														WNT1
														WNT10A
														WNT10B
														WNT3A
														WNT4
														WNT5A
														WNT5B
														WRN
														WWOX
														WWTR1
														XBP1
														XDH
														XPA
														YAP1
														YTHDC1
														YWHAG
														YY1
														ZADH2
														ZBTB16
														ZBTB46
														ZBTB7C
														ZC3H12A
														ZC3H4
														ZDHHC21
														ZEB1
														ZEB2
														ZFAT
														ZFP36
														ZFP36L1
														ZFP36L2
														ZFP64
														ZFPM1
														ZFPM2
														ZNF169
														ZNF217
														ZNF248
														ZNF385A
														ZNF385D
														ZNF446
														ZNF470
														ZNF484
														ZNF516
														ZNF536
														ZNF585B
														ZNF608
														ZNF664
														ZNF664-RFLNA
														ZNF804A
														ZNRF3
														ZPLD1
														ZPR1

### Sheet: Bariatric Surgery
tax_id	Org_name	GeneID	CurrentID	Status	Symbol	Aliases	description	other_designations	map_location	chromosome	genomic_nucleotide_accession.version	start_position_on_the_genomic_accession	end_position_on_the_genomic_accession	orientation	exon_count	OMIM
9606	Homo sapiens	19	0	live	ABCA1	ABC-1, ABC1, CERP, HDLDT1, TGD	ATP binding cassette subfamily A member 1	ATP-binding cassette sub-family A member 1|ATP-binding cassette transporter A1|ATP-binding cassette, sub-family A (ABC1), member 1|cholesterol efflux regulatory protein|membrane-bound	9q31.1	9	NC_000009.12	104781002	104928246	minus	58	600046
9606	Homo sapiens	9619	0	live	ABCG1	ABC8, WHITE1	ATP binding cassette subfamily G member 1	ATP-binding cassette sub-family G member 1|ABC transporter 8|ATP-binding cassette transporter 8|ATP-binding cassette transporter member 1 of subfamily G|ATP-binding cassette, sub-family G (WHITE), member 1|homolog of Drosophila white|white protein homolog (ATP-binding cassette transporter 8)	21q22.3	21	NC_000021.9	42199689	42304389	plus	20	603076
9606	Homo sapiens	9370	0	live	ADIPOQ	ACDC, ACRP30, ADIPQTL1, ADPN, APM-1, APM1, GBP28	adiponectin, C1Q and collagen domain containing	adiponectin|30 kDa adipocyte complement-related protein|adipocyte complement-related 30 kDa protein|adipose most abundant gene transcript 1 protein|adipose specific collagen-like factor|gelatin-binding protein 28	3q27.3	3	NC_000003.12	186842674	186858463	plus	4	605441
9606	Homo sapiens	627	0	live	BDNF	ANON2, BULN2	brain derived neurotrophic factor	brain-derived neurotrophic factor|abrineurin|neurotrophin	11p14.1	11	NC_000011.10	27654893	27722058	minus	12	113505
9606	Homo sapiens	6357	0	live	CCL13	CKb10, MCP-4, NCC-1, NCC1, SCYA13, SCYL1	C-C motif chemokine ligand 13	C-C motif chemokine 13|CK-beta-10|chemokine (C-C motif) ligand 13|monocyte chemoattractant protein 4|monocyte chemotactic protein 4|new CC chemokine 1|small inducible cytokine subfamily A (Cys-Cys), member 13|small-inducible cytokine A13	17q12	17	NC_000017.11	34356452	34358610	plus	3	601391
9606	Homo sapiens	10344	0	live	CCL26	IMAC, MIP-4a, MIP-4alpha, SCYA26, TSC-1	C-C motif chemokine ligand 26	C-C motif chemokine 26|CC chemokine IMAC|MIP-4-alpha|chemokine (C-C motif) ligand 26|chemokine N1|eotaxin-3|macrophage inflammatory protein 4-alpha|small inducible cytokine A26|small inducible cytokine subfamily A (Cys-Cys), member 26|thymic stroma chemokine-1	7q11.23	7	NC_000007.14	75769524	75791583	minus	5	604697
9606	Homo sapiens	6351	0	live	CCL4	ACT2, AT744.1, G-26, HC21, LAG-1, LAG1, MIP-1-beta, MIP1B, MIP1B1, SCYA2, SCYA4	C-C motif chemokine ligand 4	C-C motif chemokine 4|G-26 T-lymphocyte-secreted protein|MIP-1-beta(1-69)|PAT 744|SIS-gamma|T-cell activation protein 2|chemokine (C-C motif) ligand 4|lymphocyte activation gene 1 protein|macrophage inflammatory protein 1-beta|secreted protein G-26|small inducible cytokine A4 (homologous to mouse Mip-1b)	17q12	17	NC_000017.11	36103827	36105621	plus	3	182284
9606	Homo sapiens	63924	0	live	CIDEC	CIDE-3, CIDE3, FPLD5, FSP27	cell death inducing DFFA like effector c	cell death activator CIDE-3|fat specific protein 27	3p25.3	3	NC_000003.12	9866710	9880254	minus	9	612120
9606	Homo sapiens	1576	0	live	CYP3A4	CP33, CP34, CYP3A, CYP3A3, CYPIIIA3, CYPIIIA4, HLP, NF-25, P450C3, P450PCN1	cytochrome P450 family 3 subfamily A member 4	cytochrome P450 3A4|1,8-cineole 2-exo-monooxygenase|P450-III, steroid inducible|albendazole monooxygenase|albendazole sulfoxidase|cholesterol 25-hydroxylase|cytochrome P450 3A3|cytochrome P450 HLp|cytochrome P450 NF-25|cytochrome P450, family 3, subfamily A, polypeptide 4|cytochrome P450, subfamily IIIA (niphedipine oxidase), polypeptide 3|cytochrome P450, subfamily IIIA (niphedipine oxidase), polypeptide 4|cytochrome P450-PCN1|glucocorticoid-inducible P450|nifedipine oxidase|quinine 3-monooxygenase|taurochenodeoxycholate 6-alpha-hydroxylase	7q22.1	7	NC_000007.14	99756960	99784188	minus	14	124010
9606	Homo sapiens	2099	0	live	ESR1	ER, ESR, ESRA, ESTRR, Era, NR3A1	estrogen receptor 1	estrogen receptor|ER-alpha|estradiol receptor|estrogen nuclear receptor alpha|estrogen receptor alpha E1-E2-1-2|estrogen receptor alpha E1-N2-E2-1-2|nuclear receptor subfamily 3 group A member 1	6q25.1-q25.2	6	NC_000006.12	151654148	152103274	plus	22	133430
9606	Homo sapiens	2147	0	live	F2	PT, RPRGL2, THPH1	coagulation factor II, thrombin	prothrombin|prepro-coagulation factor II|prothrombin B-chain|serine protease	11p11.2	11	NC_000011.10	46719166	46739508	plus	14	176930
9606	Homo sapiens	2169	0	live	FABP2	FABPI, I-FABP	fatty acid binding protein 2	fatty acid-binding protein, intestinal|fatty acid binding protein 2, intestinal|intestinal-type fatty acid-binding protein	4q26	4	NC_000004.12	119317250	119322161	minus	4	134640
9606	Homo sapiens	79068	0	live	FTO	ALKBH9, BMIQ14, GDFD	FTO, alpha-ketoglutarate dependent dioxygenase	alpha-ketoglutarate-dependent dioxygenase FTO|AlkB homolog 9|fat mass and obesity associated|fat mass and obesity-associated protein	16q12.2	16	NC_000016.10	53703963	54114467	plus	14	610966
9606	Homo sapiens	2740	0	live	GLP1R	GLP-1, GLP-1-R, GLP-1R	glucagon like peptide 1 receptor	glucagon-like peptide 1 receptor|GLP-1 receptor|GLP1 receptor|seven transmembrane helix receptor	6p21.2	6	NC_000006.12	39048781	39091303	plus	14	138032
9606	Homo sapiens	3060	0	live	HCRT	NRCLP1, OX, PPOX	hypocretin neuropeptide precursor	orexin|hypocretin (orexin) neuropeptide|prepro-orexin	17q21.2	17	NC_000017.11	42184060	42185452	minus	2	602358
9606	Homo sapiens	3479	0	live	IGF1	IGF-I, IGFI, MGF	insulin like growth factor 1	insulin-like growth factor I|insulin-like growth factor 1 (somatomedin C)|insulin-like growth factor IB|mechano growth factor|somatomedin-C	12q23.2	12	NC_000012.12	102395867	102481839	minus	7	147440
9606	Homo sapiens	55600	0	live	ITLN1	HL-1, HL1, INTL, ITLN, LFR, hIntL, omentin	intelectin 1	intelectin-1|ITLN-1|endothelial lectin HL-1|galactofuranose-binding lectin|intelectin 1 (galactofuranose binding)|intestinal lactoferrin receptor	1q23.3	1	NC_000001.11	160876540	160885170	minus	8	609873
9606	Homo sapiens	3934	0	live	LCN2	24p3, MSFI, NGAL, p25	lipocalin 2	neutrophil gelatinase-associated lipocalin|25 kDa alpha-2-microglobulin-related subunit of MMP-9|migration-stimulating factor inhibitor|oncogene 24p3|siderocalin LCN2	9q34.11	9	NC_000009.12	128149430	128153455	plus	7	600181
9606	Homo sapiens	4160	0	live	MC4R		melanocortin 4 receptor	melanocortin receptor 4|MC4-R	18q21.32	18	NC_000018.10	60371331	60372768	minus	1	155541
9606	Homo sapiens	4316	0	live	MMP7	MMP-7, MPSL1, PUMP-1	matrix metallopeptidase 7	matrilysin|matrin|matrix metallopeptidase 7 (matrilysin, uterine)|matrix metalloproteinase 7 (matrilysin, uterine)|matrix metalloproteinase-7|pump-1 protease|uterine matrilysin|uterine metalloproteinase	11q22.2	11	NC_000011.10	102520508	102530753	minus	6	178990
9606	Homo sapiens	5346	0	live	PLIN1	FPLD4, PERI, PLIN	perilipin 1	perilipin-1|lipid droplet-associated protein	15q26.1	15	NC_000015.10	89664365	89679417	minus	10	170290
9606	Homo sapiens	80339	0	live	PNPLA3	ADPN, C22orf20, iPLA(2)epsilon	patatin like phospholipase domain containing 3	patatin-like phospholipase domain-containing protein 3|acylglycerol O-acyltransferase|adiponutrin|calcium-independent phospholipase A2-epsilon|iPLA2-epsilon|iPLA2epsilon	22q13.31	22	NC_000022.11	43923739	43947568	plus	9	609567
9606	Homo sapiens	10891	0	live	PPARGC1A	LEM6, PGC-1(alpha), PGC-1alpha, PGC-1v, PGC1, PGC1A, PPARGC1	PPARG coactivator 1 alpha	peroxisome proliferator-activated receptor gamma coactivator 1-alpha|L-PGC-1alpha|PGC-1-alpha|PPAR gamma coactivator variant form|PPARGC-1-alpha|PPARgamma coactivator 1alpha|ligand effect modulator-6|peroxisome proliferator-activated receptor gamma coactivator 1 alpha transcript variant B4-3ext|peroxisome proliferator-activated receptor gamma coactivator 1 alpha transcript variant B4-8a|peroxisome proliferator-activated receptor gamma coactivator 1 alpha transcript variant B5-NT	4p15.2	4	NC_000004.12	23792021	24472975	minus	23	604517
9606	Homo sapiens	5697	0	live	PYY	PYY-I1, PYY	peptide YY	peptide YY|peptide tyrosine tyrosine|prepro-PYY	17q21.31	17	NC_000017.11	43952733	44024260	minus	8	600781
9606	Homo sapiens	5950	0	live	RBP4	MCOPCB10, RDCCAS	retinol binding protein 4	retinol-binding protein 4|PRBP|RBP|plasma retinol-binding protein|retinol binding protein 4, plasma|retinol-binding protein 4, interstitial	10q23.33	10	NC_000010.11	93591836	93601744	minus	8	180250
9606	Homo sapiens	949	0	live	SCARB1	CD36L1, CLA-1, CLA1, HDLQTL6, SR-BI, SRB1	scavenger receptor class B member 1	scavenger receptor class B member 1|CD36 and LIMPII analogous 1|CD36 antigen (collagen type I receptor, thrombospondin receptor)-like 1|scavenger receptor class B type III	12q24.31	12	NC_000012.12	124777628	124863973	minus	13	601040
9606	Homo sapiens	56606	0	live	SLC2A9	GLUT9, GLUTX, UAQTL2, URATv1	solute carrier family 2 member 9	solute carrier family 2, facilitated glucose transporter member 9|GLUT-9|glucose transporter type 9|human glucose transporter-like protein-9|solute carrier family 2 (facilitated glucose transporter), member 9|urate voltage-driven efflux transporter 1	4p16.1	4	NC_000004.12	9771125	10040248	minus	24	606142
9606	Homo sapiens	6532	0	live	SLC6A4	5-HTT, 5-HTTLPR, 5HTT, HTT, OCD1, SERT, SERT1, hSERT	solute carrier family 6 member 4	sodium-dependent serotonin transporter|5-hydroxytryptamine (serotonin) transporter|5HT transporter|Na+/Cl- dependent serotonin transporter|serotonin transporter 1|solute carrier family 6 (neurotransmitter transporter), member 4|solute carrier family 6 (neurotransmitter transporter, serotonin), member 4	17q11.2	17	NC_000017.11	30194319	30235968	minus	15	182138
9606	Homo sapiens	7124	0	live	TNF	DIF-alpha, TNFA, TNFSF2, TNLG1F, TNF	tumor necrosis factor	tumor necrosis factor|APC1 protein|TNF, macrophage-derived|TNF, monocyte-derived|TNF-a|cachectin|tumor necrosis factor ligand 1F|tumor necrosis factor ligand superfamily member 2|tumor necrosis factor-alpha	6p21.33	6	NC_000006.12	31575567	31578336	plus	4	191160
9606	Homo sapiens	7350	0	live	UCP1	SLC25A7, UCP	uncoupling protein 1	mitochondrial brown fat uncoupling protein 1|solute carrier family 25 member 7|thermogenin|uncoupling protein 1 (mitochondrial, proton carrier)	4q31.1	4	NC_000004.12	140555770	140568914	minus	7	113730
9606	Homo sapiens	7351	0	live	UCP2	BMIQ4, SLC25A8, UCPH	uncoupling protein 2	mitochondrial uncoupling protein 2|solute carrier family 25 member 8|uncoupling protein 2 (mitochondrial, proton carrier)	11q13.4	11	NC_000011.10	73974671	73982844	minus	8	601693
9606	Homo sapiens	7352	0	live	UCP3	SLC25A9	uncoupling protein 3	mitochondrial uncoupling protein 3|solute carrier family 25 member 9|uncoupling protein 3 (mitochondrial, proton carrier)	11q13.4	11	NC_000011.10	74000281	74009237	minus	7	602044
9606	Homo sapiens	7421	0	live	VDR	NR1I1, PPP1R163	vitamin D receptor	vitamin D3 receptor|1,25-dihydroxyvitamin D3 receptor|nuclear receptor subfamily 1 group I member 1|protein phosphatase 1, regulatory subunit 163|vitamin D (1,25- dihydroxyvitamin D3) receptor|vitamin D nuclear receptor variant 1	12q13.11	12	NC_000012.12	47841537	47905031	minus	11	601769
9606	Homo sapiens	7422	0	live	VEGFA	MVCD1, VEGF, VPF	vascular endothelial growth factor A	vascular endothelial growth factor A|vascular endothelial growth factor A121|vascular endothelial growth factor A165|vascular permeability factor	6p21.1	6	NC_000006.12	43770209	43786487	plus	9	192240

### Sheet: BMI
tax_id	Org_name	GeneID	CurrentID	Status	Symbol	Aliases	description	other_designations	map_location	chromosome	genomic_nucleotide_accession.version	start_position_on_the_genomic_accession	end_position_on_the_genomic_accession	orientation	exon_count	OMIM
9606	Homo sapiens	19	0	live	ABCA1	ABC-1, ABC1, CERP, HDLDT1, TGD	ATP binding cassette subfamily A member 1	ATP-binding cassette sub-family A member 1|ATP-binding cassette transporter A1|ATP-binding cassette, sub-family A (ABC1), member 1|cholesterol efflux regulatory protein|membrane-bound	9q31.1	9	NC_000009.12	104781002	104928246	minus	58	600046
9606	Homo sapiens	5243	0	live	ABCB1	ABC20, CD243, CLCS, GP170, MDR1, P-GP, PGY1	ATP binding cassette subfamily B member 1	multidrug resistance protein 1|ATP-binding cassette, sub-family B (MDR/TAP), member 1|P glycoprotein|P-glycoprotein 1|colchicin sensitivity|doxorubicin resistance	7q21.12	7	NC_000007.14	87503863	87713323	minus	29	171050
9606	Homo sapiens	9619	0	live	ABCG1	ABC8, WHITE1	ATP binding cassette subfamily G member 1	ATP-binding cassette sub-family G member 1|ABC transporter 8|ATP-binding cassette transporter 8|ATP-binding cassette transporter member 1 of subfamily G|ATP-binding cassette, sub-family G (WHITE), member 1|homolog of Drosophila white|white protein homolog (ATP-binding cassette transporter 8)	21q22.3	21	NC_000021.9	42199689	42304389	plus	20	603076
9606	Homo sapiens	9429	0	live	ABCG2	ABC15, ABCP, BCRP, BCRP1, BMDP, CD338, CDw338, EST157481, GOUT1, MRX, MXR, MXR-1, MXR1, UAQTL1	ATP binding cassette subfamily G member 2 (Junior blood group)	ATP-binding cassette sub-family G member 2|ABC transporter|ATP-binding cassette transporter G2|ATP-binding cassette, sub-family G (WHITE), member 2 (Junior blood group)|breast cancer resistance protein|mitoxantrone resistance-associated protein|multi drug resistance efflux transport ATP-binding cassette sub-family G (WHITE) member 2|placenta specific MDR protein|placenta-specific ATP-binding cassette transporter|urate exporter	4q22.1	4	NC_000004.12	88090264	88231417	minus	20	603756
9606	Homo sapiens	1636	0	live	ACE	ACE1, CD143, DCP, DCP1	angiotensin I converting enzyme	angiotensin-converting enzyme|CD143 antigen|angiotensin I converting enzyme (peptidyl-dipeptidase A) 1|angiotensin converting enzyme, somatic isoform|carboxycathepsin|dipeptidyl carboxypeptidase 1|dipeptidyl carboxypeptidase I|kininase II|peptidase P	17q23.3	17	NC_000017.11	63477061	63498380	plus	26	106180
9606	Homo sapiens	52	0	live	ACP1	HAAP, LMW-PTP, LMWPTP	acid phosphatase 1, soluble	low molecular weight phosphotyrosine protein phosphatase|LMW-PTPase|acid phosphatase of erythrocyte|adipocyte acid phosphatase|cytoplasmic phosphotyrosyl protein phosphatase|low molecular weight cytosolic acid phosphatase|protein tyrosine phosphatase|red cell acid phosphatase 1|testicular secretory protein Li 37	2p25.3	2	NC_000002.12	264869	278283	plus	7	171500
9606	Homo sapiens	11093	0	live	ADAMTS13	ADAM-TS13, ADAMTS-13, C9orf8, VWFCP, vWF-CP	ADAM metallopeptidase with thrombospondin type 1 motif 13	A disintegrin and metalloproteinase with thrombospondin motifs 13|a disintegrin-like and metalloprotease (reprolysin type) with thrombospondin type 1 motif, 13|vWF-cleaving protease|von Willebrand factor-cleaving protease	9q34.2	9	NC_000009.12	133414339	133459403	plus	32	604134
9606	Homo sapiens	109	0	live	ADCY3	AC-III, AC3	adenylate cyclase 3	adenylate cyclase type 3|ATP pyrophosphate-lyase 3|adenylate cyclase type III|adenylate cyclase, olfactive type|adenylyl cyclase 3|adenylyl cyclase, type III	2p23.3	2	NC_000002.12	24819169	24920017	minus	26	600291
9606	Homo sapiens	111	0	live	ADCY5	AC5, FDFM	adenylate cyclase 5	adenylate cyclase type 5|ATP pyrophosphate-lyase 5|adenylate cyclase type V|adenylyl cyclase 5	3q21.1	3	NC_000003.12	123282296	123448632	minus	30	600293
9606	Homo sapiens	9370	0	live	ADIPOQ	ACDC, ACRP30, ADIPQTL1, ADPN, APM-1, APM1, GBP28	adiponectin, C1Q and collagen domain containing	adiponectin|30 kDa adipocyte complement-related protein|adipocyte complement-related 30 kDa protein|adipose most abundant gene transcript 1 protein|adipose specific collagen-like factor|gelatin-binding protein 28	3q27.3	3	NC_000003.12	186842674	186858463	plus	4	605441
9606	Homo sapiens	51094	0	live	ADIPOR1	ACDCR1, CGI-45, CGI45, PAQR1, TESBP1A	adiponectin receptor 1	adiponectin receptor protein 1|progestin and adipoQ receptor family member I	1q32.1	1	NC_000001.11	202940825	202958572	minus	11	607945
9606	Homo sapiens	79602	0	live	ADIPOR2	ACDCR2, PAQR2	adiponectin receptor 2	adiponectin receptor protein 2|progestin and adipoQ receptor family member II	12p13.33	12	NC_000012.12	1690981	1788679	plus	9	607946
9606	Homo sapiens	133	0	live	ADM	AM, PAMP	adrenomedullin	ADM|preproadrenomedullin|proadrenomedullin N-20 terminal peptide	11p15.4	11	NC_000011.10	10304980	10307402	plus	4	103275
9606	Homo sapiens	153	0	live	ADRB1	ADRB1R, B1AR, BETA1AR, RHR	adrenoceptor beta 1	beta-1 adrenergic receptor|adrenergic, beta-1-, receptor|beta-1 adrenoceptor|beta-1 adrenoreceptor	10q25.3	10	NC_000010.11	114044047	114046908	plus	1	109630
9606	Homo sapiens	154	0	live	ADRB2	ADRB2R, ADRBR, B2AR, BAR, BETA2AR	adrenoceptor beta 2	beta-2 adrenergic receptor|adrenergic, beta-2-, receptor, surface|adrenoceptor beta 2 surface|beta-2 adrenoceptor|beta-2 adrenoreceptor|catecholamine receptor	5q32	5	NC_000005.10	148826593	148828634	plus	1	109690
9606	Homo sapiens	155	0	live	ADRB3	BETA3AR	adrenoceptor beta 3	beta-3 adrenergic receptor|adrenergic, beta-3-, receptor|beta-3 adrenoceptor|beta-3 adrenoreceptor	8p11.23	8	NC_000008.11	37962995	37966666	minus	2	109691
9606	Homo sapiens	177	0	live	AGER	RAGE, SCARJ1	advanced glycosylation end-product specific receptor	advanced glycosylation end product-specific receptor|RAGE isoform NtRAGE-delta|RAGE isoform sRAGE-delta|receptor for advanced glycation end-products variant 20	6p21.32	6	NC_000006.12	32180968	32185247	minus	11	600214
9606	Homo sapiens	181	0	live	AGRP	AGRT, ART, ASIP2	agouti related neuropeptide	agouti-related protein|agouti related protein homolog	16q22.1	16	NC_000016.10	67482571	67483813	minus	4	602311
9606	Homo sapiens	185	0	live	AGTR1	AG2SB, AT1, AT1AR, AT1B, AT1BR, AT1R, AT2R1, HAT1R, AGTR1	angiotensin II receptor type 1	type-1 angiotensin II receptor|type-1B angiotensin II receptor	3q24	3	NC_000003.12	148697871	148743003	plus	5	106165
9606	Homo sapiens	186	0	live	AGTR2	AT2, ATGR2, MRX88	angiotensin II receptor type 2	type-2 angiotensin II receptor|angiotensin II type-2 receptor	Xq23	X	NC_000023.11	116170705	116174972	plus	3	300034
9606	Homo sapiens	197	0	live	AHSG	A2HS, AHS, FETUA, HSGA	alpha 2-HS glycoprotein	alpha-2-HS-glycoprotein|alpha-2-Z-globulin|ba-alpha-2-glycoprotein|fetuin-A	3q27.3	3	NC_000003.12	186612928	186621318	plus	7	138680
9606	Homo sapiens	199	0	live	AIF1	AIF-1, IBA1, IRT-1, IRT1	allograft inflammatory factor 1	allograft inflammatory factor 1|interferon gamma responsive transcript|ionized calcium-binding adapter molecule 1|protein G1	6p21.33	6	NC_000006.12	31615209	31617025	plus	6	601833
9606	Homo sapiens	207	0	live	AKT1	AKT, CWS6, PKB, PKB-ALPHA, PRKBA, RAC, RAC-ALPHA	AKT serine/threonine kinase 1	RAC-alpha serine/threonine-protein kinase|AKT1m|PKB alpha|RAC-PK-alpha|protein kinase B alpha|proto-oncogene c-Akt|rac protein kinase alpha|serine-threonine protein kinase|v-akt murine thymoma viral oncogene homolog 1|v-akt murine thymoma viral oncogene-like protein 1	14q32.33	14	NC_000014.9	104769349	104795743	minus	16	164730
9606	Homo sapiens	213	0	live	ALB	HSA, PRO0883, PRO0903, PRO1341	albumin	serum albumin	4q13.3	4	NC_000004.12	73404255	73421412	plus	15	103600
9606	Homo sapiens	216	0	live	ALDH1A1	ALDC, ALDH-E1, ALDH1, ALDH11, HEL-9, HEL-S-53e, HEL12, PUMB1, RALDH1	aldehyde dehydrogenase 1 family member A1	retinal dehydrogenase 1|ALDH class 1|ALHDII|RALDH 1|acetaldehyde dehydrogenase 1|aldehyde dehydrogenase 1, soluble|aldehyde dehydrogenase, liver cytosolic|epididymis luminal protein 12|epididymis luminal protein 9|epididymis secretory sperm binding protein Li 53e|retinaldehyde dehydrogenase 1	9q21.13	9	NC_000009.12	72900662	72953317	minus	13	100640
9606	Homo sapiens	268	0	live	AMH	MIF, MIS	anti-Mullerian hormone	muellerian-inhibiting factor|Mullerian inhibiting factor|Mullerian inhibiting substance|anti-Muellerian hormone|muellerian-inhibiting substance	19p13.3	19	NC_000019.10	2249114	2252073	plus	5	600957
9606	Homo sapiens	269	0	live	AMHR2	AMHR, MISR2, MISRII, MRII	anti-Mullerian hormone receptor type 2	anti-Muellerian hormone type-2 receptor|AMH type II receptor|MIS type II receptor|Muellerian inhibiting substance type II receptor|Mullerian inhibiting substance type II receptor|anti-Muellerian hormone type II receptor|anti-Mullerian hormone receptor, type II	12q13.13	12	NC_000012.12	53423855	53431672	plus	13	600956
9606	Homo sapiens	276	0	live	AMY1A	AMY1	amylase, alpha 1A (salivary)	alpha-amylase 1|1,4-alpha-D-glucan glucanohydrolase 1|amylase, salivary, alpha-1A|glycogenase|salivary alpha-amylase|salivary amylase alpha 1A	1p21.1	1	NC_000001.11	103655519	103664551	plus	11	104700
9606	Homo sapiens	277	0	live	AMY1B	AMY1	amylase, alpha 1B (salivary)	alpha-amylase 1|1,4-alpha-D-glucan glucanohydrolase 1|amylase, salivary, alpha-1B|glycogenase|salivary alpha-amylase|salivary amylase alpha 1B	1p21.1	1	NC_000001.11	103687415	103696452	minus	12	104701
9606	Homo sapiens	278	0	live	AMY1C	AMY1	amylase, alpha 1C (salivary)	alpha-amylase 1|1,4-alpha-D-glucan glucanohydrolase 1|amylase, salivary, alpha-1C|glycogenase|salivary alpha-amylase|salivary amylase alpha 1C	1p21.1	1	NC_000001.11	103745430	103758692	plus	12	104702
9606	Homo sapiens	55908	0	live	ANGPTL8	C19orf80, PRO1185, PVPA599, RIFL, TD26	angiopoietin like 8	angiopoietin-like protein 8|betatrophin variant 1|betatrophin variant 2|hepatocellular carcinoma-associated gene TD26|hepatocellular carcinoma-associated protein TD26|lipasin|refeeding-induced fat and liver protein	19p13.2	19	NC_000019.10	11239619	11241943	plus	4	616223
9606	Homo sapiens	56172	0	live	ANKH	ANK, CCAL2, CMDJ, CPPDD, HANK, MANK	ANKH inorganic pyrophosphate transport regulator	progressive ankylosis protein homolog|ankylosis, progressive homolog	5p15.2	5	NC_000005.10	14704800	14871778	minus	14	605145
9606	Homo sapiens	255239	0	live	ANKK1	PKK2	ankyrin repeat and kinase domain containing 1	ankyrin repeat and protein kinase domain-containing protein 1|X-kinase|protein kinase PKK2|sgK288|sugen kinase 288	11q23.2	11	NC_000011.10	113386014	113400418	plus	10	608774
9606	Homo sapiens	8862	0	live	APLN	APEL, XNPEP2	apelin	apelin|AGTRL1 ligand|APJ endogenous ligand	Xq26.1	X	NC_000023.11	129645259	129654956	minus	3	300297
9606	Homo sapiens	187	0	live	APLNR	AGTRL1, APJ, APJR, HG11	apelin receptor	apelin receptor|APJ (apelin) receptor|APJ receptor|G protein-coupled receptor APJ|G-protein coupled receptor HG11|HG11 orphan receptor|angiotensin II receptor-like 1|angiotensin receptor-like 1	11q12.1	11	NC_000011.10	57233577	57237453	minus	1	600052
9606	Homo sapiens	336	0	live	APOA2	Apo-AII, ApoA-II, apoAII	apolipoprotein A2	apolipoprotein A-II	1q23.3	1	NC_000001.11	161222293	161223628	minus	4	107670
9606	Homo sapiens	116519	0	live	APOA5	APOAV, RAP3	apolipoprotein A5	apolipoprotein A-V|apo-AV|apolipoprotein A-V precursor variant 3|regeneration-associated protein 3	11q23.3	11	NC_000011.10	116789370	116792420	minus	4	606368
9606	Homo sapiens	338	0	live	APOB	FLDB, LDLCQ4, apoB-100, apoB-48	apolipoprotein B	apolipoprotein B-100|apolipoprotein B (including Ag(x) antigen)|apolipoprotein B48	2p24.1	2	NC_000002.12	21001429	21044073	minus	29	107730
9606	Homo sapiens	345	0	live	APOC3	APOCIII, HALP2	apolipoprotein C3	apolipoprotein C-III|apo-CIII|apoC-III	11q23.3	11	NC_000011.10	116829908	116833071	plus	4	107720
9606	Homo sapiens	348	0	live	APOE	AD2, APO-E, ApoE4, LDLCQ5, LPG	apolipoprotein E	apolipoprotein E|apolipoprotein E3	19q13.32	19	NC_000019.10	44905749	44909395	plus	6	107741
9606	Homo sapiens	10139	0	live	ARFRP1	ARL18, ARP, Arp1	ADP ribosylation factor related protein 1	ADP-ribosylation factor-related protein 1|ARF-related protein 1|SCG10 like-protein|helicase-like protein NHL	20q13.33	20	NC_000020.11	63698642	63708013	minus	10	604699
9606	Homo sapiens	9915	0	live	ARNT2	WEDAS, bHLHe1	aryl hydrocarbon receptor nuclear translocator 2	aryl hydrocarbon receptor nuclear translocator 2|ARNT protein 2|class E basic helix-loop-helix protein 1	15q25.1	15	NC_000015.10	80404350	80597937	plus	19	606036
9606	Homo sapiens	434	0	live	ASIP	AGSW, AGTI, AGTIL, ASP, SHEP9	agouti signaling protein	agouti-signaling protein|agouti signaling protein, nonagouti homolog|agouti switch protein|nonagouti homolog	20q11.22	20	NC_000020.11	34186493	34269344	plus	7	600201
9606	Homo sapiens	22926	0	live	ATF6	ACHM7A, ATF6	activating transcription factor 6	cyclic AMP-dependent transcription factor ATF-6 alpha|cAMP-dependent transcription factor ATF-6 alpha	1q23.3	1	NC_000001.11	161766244	161964070	plus	17	605537
9606	Homo sapiens	488	0	live	ATP2A2	ATP2B, DAR, DD, SERCA2	ATPase sarcoplasmic/endoplasmic reticulum Ca2+ transporting 2	sarcoplasmic/endoplasmic reticulum calcium ATPase 2|ATPase Ca++ transporting cardiac muscle slow twitch 2|ATPase, Ca++ dependent, slow-twitch, cardiac muscle-2|SR Ca(2+)-ATPase 2|calcium pump 2|calcium-transporting ATPase sarcoplasmic reticulum type, slow twitch skeletal muscle isoform|cardiac Ca2+ ATPase|endoplasmic reticulum class 1/2 Ca(2+) ATPase	12q24.11	12	NC_000012.12	110281227	110351093	plus	20	108740
9606	Homo sapiens	490	0	live	ATP2B1	PMCA1, PMCA1kb	ATPase plasma membrane Ca2+ transporting 1	plasma membrane calcium-transporting ATPase 1|ATPase, Ca++ transporting, plasma membrane 1|plasma membrane calcium pump	12q21.33	12	NC_000012.12	89588049	89709353	minus	23	108731
9606	Homo sapiens	627	0	live	BDNF	ANON2, BULN2	brain derived neurotrophic factor	brain-derived neurotrophic factor|abrineurin|neurotrophin	11p14.1	11	NC_000011.10	27654893	27722058	minus	12	113505
9606	Homo sapiens	632	0	live	BGLAP	BGP, OC, OCN	bone gamma-carboxyglutamate protein	osteocalcin|bone gamma-carboxyglutamate (gla) protein (osteocalcin)|gamma-carboxyglutamic acid-containing protein	1q22	1	NC_000001.11	156241962	156243332	plus	4	112260
9606	Homo sapiens	648	0	live	BMI1	FLVI2/BMI1, PCGF4, RNF51, flvi-2/bmi-1	BMI1 proto-oncogene, polycomb ring finger	polycomb complex protein BMI-1|B lymphoma Mo-MLV insertion region 1 homolog|BMI1 polycomb ring finger oncogene|BMI1 polycomb ring finger proto-oncogene|murine leukemia viral (bmi-1) oncogene homolog|polycomb group RING finger protein 4|polycomb group protein Bmi1|ring finger protein 51	10p12.2	10	NC_000010.11	22321210	22331485	plus	10	164831
9606	Homo sapiens	650	0	live	BMP2	BDA2A, BMP2	bone morphogenetic protein 2	bone morphogenetic protein 2|bone morphogenetic protein 2A	20p12.3	20	NC_000020.11	6767700	6780280	plus	3	112261
9606	Homo sapiens	718	0	live	C3	AHUS5, ARMD9, ASPa, C3b, CPAMD1, HEL-S-62p, C3	complement C3	complement C3|C3 and PZP-like alpha-2-macroglobulin domain-containing protein 1|C3a anaphylatoxin|acylation-stimulating protein cleavage product|complement component 3|complement component C3a|complement component C3b|epididymis secretory sperm binding protein Li 62p|prepro-C3	19p13.3	19	NC_000019.10	6677835	6720682	minus	41	120700
9606	Homo sapiens	720	0	live	C4A	C42, C4A3, C4A4, C4A6, C4AD, C4S, CO4, CPAMD2, RG, C4A	complement C4A (Rodgers blood group)	complement C4-A|C3 and PZP-like alpha-2-macroglobulin domain-containing protein 2|C4A anaphylatoxin|MHC class III region complement|Rodgers form of C4|acidic C4|acidic complement C4|complement component 4A (Rodgers blood group)	6p21.33	6	NC_000006.12	31982057	32002680	plus	41	120810
9606	Homo sapiens	132720	0	live	C4orf32		chromosome 4 open reading frame 32	uncharacterized protein C4orf32	4q25	4	NC_000004.12	112145397	112189081	plus	3
9606	Homo sapiens	11132	0	live	CAPN10	CANP10, NIDDM1	calpain 10	calpain-10|calcium-activated neutral proteinase 10|calpain-like protease CAPN10	2q37.3	2	NC_000002.12	240586716	240599109	plus	12	605286
9606	Homo sapiens	9607	0	live	CARTPT	CART	CART prepropeptide	cocaine- and amphetamine-regulated transcript protein	5q13.2	5	NC_000005.10	71719163	71721048	plus	3	602606
9606	Homo sapiens	846	0	live	CASR	CAR, EIG8, FHH, FIH, GPRC2A, HHC, HHC1, HYPOC1, NSHPT, PCAR1	calcium sensing receptor	extracellular calcium-sensing receptor|parathyroid Ca(2+)-sensing receptor 1|parathyroid cell calcium-sensing receptor 1	3q13.33-q21.1	3	NC_000003.12	122183683	122286503	plus	11	601199
9606	Homo sapiens	6347	0	live	CCL2	GDCF-2, HC11, HSMCR30, MCAF, MCP-1, MCP1, SCYA2, SMC-CF	C-C motif chemokine ligand 2	C-C motif chemokine 2|chemokine (C-C motif) ligand 2|monocyte chemoattractant protein-1|monocyte chemotactic and activating factor|monocyte chemotactic protein 1|monocyte secretory protein JE|small inducible cytokine A2 (monocyte chemotactic protein 1, homologous to mouse Sig-je)|small inducible cytokine subfamily A (Cys-Cys), member 2|small-inducible cytokine A2	17q12	17	NC_000017.11	34255277	34257203	plus	3	158105
9606	Homo sapiens	6364	0	live	CCL20	CKb4, Exodus, LARC, MIP-3-alpha, MIP-3a, MIP3A, SCYA20, ST38	C-C motif chemokine ligand 20	C-C motif chemokine 20|CC chemokine LARC|beta chemokine exodus-1|chemokine (C-C motif) ligand 20|liver and activation-regulated chemokine|macrophage inflammatory protein 3 alpha|small inducible cytokine subfamily A (Cys-Cys), member 20|small-inducible cytokine A20	2q36.3	2	NC_000002.12	227813842	227817564	plus	4	601960
9606	Homo sapiens	6366	0	live	CCL21	6Ckine, CKb9, ECL, SCYA21, SLC, TCA4	C-C motif chemokine ligand 21	C-C motif chemokine 21|Efficient Chemoattractant for Lymphocytes|beta chemokine exodus-2|chemokine (C-C motif) ligand 21|secondary lymphoid tissue chemokine|small inducible cytokine subfamily A (Cys-Cys), member 21	9p13.3	9	NC_000009.12	34709005	34710167	minus	4	602737
9606	Homo sapiens	595	0	live	CCND1	BCL1, D11S287E, PRAD1, U21B31	cyclin D1	G1/S-specific cyclin-D1|B-cell CLL/lymphoma 1|B-cell lymphoma 1 protein|BCL-1 oncogene|PRAD1 oncogene	11q13.3	11	NC_000011.10	69641105	69654474	plus	5	168461
9606	Homo sapiens	898	0	live	CCNE1	CCNE, pCCNE1	cyclin E1	G1/S-specific cyclin-E1	19q12	19	NC_000019.10	29811994	29824317	plus	12	123837
9606	Homo sapiens	919	0	live	CD247	CD3-ZETA, CD3H, CD3Q, CD3Z, IMD25, T3Z, TCRZ	CD247 molecule	T-cell surface glycoprotein CD3 zeta chain|CD247 antigen, zeta subunit|CD3Z antigen, zeta polypeptide (TiT3 complex)|CD3zeta chain|T-cell antigen receptor complex, zeta subunit of CD3|T-cell receptor T3 zeta chain|TCR zeta chain	1q24.2	1	NC_000001.11	167430640	167518610	minus	10	186780
9606	Homo sapiens	968	0	live	CD68	GP110, LAMP4, SCARD1	CD68 molecule	macrosialin|CD68 antigen|macrophage antigen CD68|scavenger receptor class D, member 1	17p13.1	17	NC_000017.11	7579487	7582111	plus	6	153634
9606	Homo sapiens	54901	0	live	CDKAL1		CDK5 regulatory subunit associated protein 1 like 1	threonylcarbamoyladenosine tRNA methylthiotransferase|tRNA-t(6)A37 methylthiotransferase	6p22.3	6	NC_000006.12	20534457	21232404	plus	22	611259
9606	Homo sapiens	1026	0	live	CDKN1A	CAP20, CDKN1, CIP1, MDA-6, P21, SDI1, WAF1, p21CIP1	cyclin dependent kinase inhibitor 1A	cyclin-dependent kinase inhibitor 1|CDK-interacting protein 1|CDK-interaction protein 1|DNA synthesis inhibitor|cyclin-dependent kinase inhibitor 1A (p21, Cip1)|melanoma differentiation associated protein 6|wild-type p53-activated fragment 1	6p21.2	6	NC_000006.12	36676460	36687339	plus	6	116899
9606	Homo sapiens	1029	0	live	CDKN2A	ARF, CDK4I, CDKN2, CMM2, INK4, INK4A, MLM, MTS-1, MTS1, P14, P14ARF, P16, P16-INK4A, P16INK4, P16INK4A, P19, P19ARF, TP16	cyclin dependent kinase inhibitor 2A	cyclin-dependent kinase inhibitor 2A|CDK4 inhibitor p16-INK4|alternative reading frame|cell cycle negative regulator beta|cyclin-dependent kinase 4 inhibitor A|cyclin-dependent kinase inhibitor 2A (melanoma, p16, inhibits CDK4)|multiple tumor suppressor 1	9p21.3	9	NC_000009.12	21967752	21995043	minus	8	600160
9606	Homo sapiens	100048912	0	live	CDKN2B-AS1	ANRIL, CDKN2B-AS, CDKN2BAS, NCRNA00089, PCAT12, p15AS	CDKN2B antisense RNA 1	CDKN2B antisense RNA 1 (non-protein coding)|antisense noncoding RNA in the INK4 locus|p15 antisense RNA|prostate cancer associated transcript 12	9p21.3	9	NC_000009.12	21994791	22121097	plus	21	613149
9606	Homo sapiens	1045	0	live	CDX2	CDX-3/AS, CDX3, CDX2	caudal type homeobox 2	homeobox protein CDX-2|caudal type homeo box transcription factor 2|caudal type homeobox transcription factor 2|caudal-type homeobox protein 2|homeobox protein miniCDX2	13q12.2	13	NC_000013.11	27960918	27969368	minus	4	600297
9606	Homo sapiens	1071	0	live	CETP	BPIFF, HDLCQ10	cholesteryl ester transfer protein	cholesteryl ester transfer protein|BPI fold containing family F|cholesteryl ester transfer protein plasma|lipid transfer protein I	16q13	16	NC_000016.10	56961923	56983844	plus	17	118470
9606	Homo sapiens	1080	0	live	CFTR	ABC35, ABCC7, CF/MRP, MRP7, TNR-CFTR, dJ760C5.1, CFTR	cystic fibrosis transmembrane conductance regulator	cystic fibrosis transmembrane conductance regulator|cAMP-dependent chloride channel|channel conductance-controlling ATPase|cystic fibrosis transmembrane conductance regulator (ATP-binding cassette sub-family C, member 7)	7q31.2	7	NC_000007.14	117478367	117668665	plus	32	602421
9606	Homo sapiens	1113	0	live	CHGA	CGA	chromogranin A	chromogranin-A|SP-I|betagranin (N-terminal fragment of chromogranin A)|catestatin|chromofungin|parathyroid secretory protein 1|pituitary secretory protein I	14q32.12	14	NC_000014.9	92922589	92935293	plus	9	118910
9606	Homo sapiens	1116	0	live	CHI3L1	ASRT7, CGP-39, GP-39, GP39, HC-gp39, HCGP-3P, YKL-40, YKL40, YYL-40, hCGP-39	chitinase 3 like 1	chitinase-3-like protein 1|39 kDa synovial protein|cartilage glycoprotein 39|chitinase 3-like 1 (cartilage glycoprotein-39)	1q32.1	1	NC_000001.11	203178931	203186794	minus	10	601525
9606	Homo sapiens	1136	0	live	CHRNA3	LNCR2, NACHRA3, PAOD2	cholinergic receptor nicotinic alpha 3 subunit	neuronal acetylcholine receptor subunit alpha-3|cholinergic receptor, nicotinic alpha 3|cholinergic receptor, nicotinic, alpha 3 (neuronal)|cholinergic receptor, nicotinic, alpha polypeptide 3|neuronal nicotinic acetylcholine receptor, alpha3 subunit	15q25.1	15	NC_000015.10	78593052	78621295	minus	9	118503
9606	Homo sapiens	1137	0	live	CHRNA4	BFNC, EBN, EBN1, NACHR, NACHRA4, NACRA4	cholinergic receptor nicotinic alpha 4 subunit	neuronal acetylcholine receptor subunit alpha-4|cholinergic receptor, nicotinic alpha 4|cholinergic receptor, nicotinic, alpha 4 (neuronal)|cholinergic receptor, nicotinic, alpha polypeptide 4|neuronal nicotinic acetylcholine receptor alpha-4 subunit	20q13.33	20	NC_000020.11	63343310	63375392	minus	9	118504
9606	Homo sapiens	1138	0	live	CHRNA5	LNCR2	cholinergic receptor nicotinic alpha 5 subunit	neuronal acetylcholine receptor subunit alpha-5|Cholinergic receptor, neuronal nicotinic, alpha polypeptide-5|acetylcholine receptor, nicotinic, alpha 5 (neuronal)|cholinergic receptor, nicotinic alpha 5|cholinergic receptor, nicotinic, alpha 5 (neuronal)|neuronal nicotinic acetylcholine receptor, alpha5 subunit	15q25.1	15	NC_000015.10	78565520	78595269	plus	6	118505
9606	Homo sapiens	9575	0	live	CLOCK	KAT13D, bHLHe8	clock circadian regulator	circadian locomoter output cycles protein kaput|circadian locomoter output cycles kaput protein|class E basic helix-loop-helix protein 8|clock homolog	4q12	4	NC_000004.12	55427901	55547138	minus	28	601851
9606	Homo sapiens	1268	0	live	CNR1	CANN6, CB-R, CB1, CB1A, CB1K5, CB1R, CNR	cannabinoid receptor 1	cannabinoid receptor 1|cannabinoid receptor 1 (brain)|central cannabinoid receptor	6q15	6	NC_000006.12	88139864	88167429	minus	7	114610
9606	Homo sapiens	1269	0	live	CNR2	CB-2, CB2, CX5	cannabinoid receptor 2	cannabinoid receptor 2|cannabinoid receptor 2 (macrophage)|testis-dominant CNR2 isoform CB2	1p36.11	1	NC_000001.11	23870526	23913327	minus	6	605051
9606	Homo sapiens	100532731	0	live	COMMD3-BMI1		COMMD3-BMI1 readthrough	COMMD3-BMI1 read-through protein	10p12.2	10	NC_000010.11	22316383	22331485	plus	14
9606	Homo sapiens	1312	0	live	COMT	HEL-S-98n	catechol-O-methyltransferase	catechol O-methyltransferase|catechol-O-methyltransferase isoform|epididymis secretory sperm binding protein Li 98n|testicular tissue protein Li 42	22q11.21	22	NC_000022.11	19941740	19969975	plus	10	116790
9606	Homo sapiens	1314	0	live	COPA	AILJK, HEP-COP	coatomer protein complex subunit alpha	coatomer subunit alpha|HEPCOP|alpha coat protein|alpha-COP|proxenin|xenin	1q23.2	1	NC_000001.11	160288587	160343564	minus	33	601924
9606	Homo sapiens	93058	0	live	COQ10A		coenzyme Q10A	coenzyme Q-binding protein COQ10 homolog A, mitochondrial|coenzyme Q10 homolog A	12q13.3	12	NC_000012.12	56266858	56270966	plus	6
9606	Homo sapiens	1361	0	live	CPB2	CPU, PCPB, TAFI	carboxypeptidase B2	carboxypeptidase B2|carboxypeptidase B-like protein|carboxypeptidase B2 (plasma)|carboxypeptidase B2 (plasma, carboxypeptidase U)|carboxypeptidase R|thrombin-activable fibrinolysis inhibitor|thrombin-activatable fibrinolysis inhibitor	13q14.13	13	NC_000013.11	46053186	46105076	minus	12	603101
9606	Homo sapiens	1401	0	live	CRP	PTX1	C-reactive protein	C-reactive protein|C-reactive protein, pentraxin-related|pentraxin 1	1q23.2	1	NC_000001.11	159712289	159714623	minus	3	123260
9606	Homo sapiens	1471	0	live	CST3	ARMD11, HEL-S-2	cystatin C	cystatin-C|bA218C14.4 (cystatin C)|cystatin 3|epididymis secretory protein Li 2|gamma-trace|neuroendocrine basic polypeptide|post-gamma-globulin	20p11.21	20	NC_000020.11	23627897	23638048	minus	4	604312
9606	Homo sapiens	1499	0	live	CTNNB1	CTNNB, MRD19, armadillo	catenin beta 1	catenin beta-1|catenin (cadherin-associated protein), beta 1, 88kDa	3p22.1	3	NC_000003.12	41199451	41240448	plus	17	116806
9606	Homo sapiens	6387	0	live	CXCL12	IRH, PBSF, SCYB12, SDF1, TLSF, TPAR1	C-X-C motif chemokine ligand 12	stromal cell-derived factor 1|chemokine (C-X-C motif) ligand 12|intercrine reduced in hepatomas|pre-B cell growth-stimulating factor	10q11.21	10	NC_000010.11	44292088	44385097	minus	9	600835
9606	Homo sapiens	7852	0	live	CXCR4	CD184, D2S201E, FB22, HM89, HSY3RR, LAP-3, LAP3, LCR1, LESTR, NPY3R, NPYR, NPYRL, NPYY3R, WHIM, WHIMS	C-X-C motif chemokine receptor 4	C-X-C chemokine receptor type 4|CD184 antigen|LPS-associated protein 3|SDF-1 receptor|chemokine (C-X-C motif) receptor 4|chemokine receptor|fusin|leukocyte-derived seven transmembrane domain receptor|lipopolysaccharide-associated protein 3|neuropeptide Y receptor Y3|neuropeptide Y3 receptor|seven transmembrane helix receptor|seven-transmembrane-segment receptor, spleen|stromal cell-derived factor 1 receptor	2q22.1	2	NC_000002.12	136114349	136118155	minus	2	162643
9606	Homo sapiens	1585	0	live	CYP11B2	ALDOS, CPN2, CYP11B, CYP11BL, CYPXIB2, P-450C18, P450C18, P450aldo	cytochrome P450 family 11 subfamily B member 2	cytochrome P450 11B2, mitochondrial|aldosterone synthase|aldosterone-synthesizing enzyme|cytochrome P-450Aldo|cytochrome P-450C18|cytochrome P450, family 11, subfamily B, polypeptide 2|cytochrome P450, subfamily XIB (steroid 11-beta-hydroxylase), polypeptide 2|mitochondrial cytochrome P450, family 11, subfamily B, polypeptide 2|steroid 11-beta-monooxygenase|steroid 11-beta/18-hydroxylase|steroid 18-hydroxylase, aldosterone synthase, P450C18, P450aldo	8q24.3	8	NC_000008.11	142910559	142917843	minus	9	124080
9606	Homo sapiens	1586	0	live	CYP17A1	CPT7, CYP17, P450C17, S17AH	cytochrome P450 family 17 subfamily A member 1	steroid 17-alpha-hydroxylase/17,20 lyase|17-alpha-hydroxyprogesterone aldolase|CYPXVII|cytochrome P450 17A1|cytochrome P450, family 17, subfamily A, polypeptide 1|cytochrome P450, subfamily XVII (steroid 17-alpha-hydroxylase), adrenal hyperplasia|cytochrome P450-C17|cytochrome P450c17|cytochrome p450 XVIIA1|steroid 17-alpha-monooxygenase	10q24.32	10	NC_000010.11	102830531	102837533	minus	8	609300
9606	Homo sapiens	1588	0	live	CYP19A1	ARO, ARO1, CPV1, CYAR, CYP19, CYPXIX, P-450AROM	cytochrome P450 family 19 subfamily A member 1	aromatase|cytochrome P-450AROM|cytochrome P450 19A1|cytochrome P450, family 19, subfamily A, polypeptide 1|cytochrome P450, subfamily XIX (aromatization of androgens)|estrogen synthase|estrogen synthetase|flavoprotein-linked monooxygenase|microsomal monooxygenase	15q21.2	15	NC_000015.10	51208057	51338598	minus	12	107910
9606	Homo sapiens	1557	0	live	CYP2C19	CPCJ, CYP2C, CYPIIC17, CYPIIC19, P450C2C, P450IIC19	cytochrome P450 family 2 subfamily C member 19	cytochrome P450 2C19|(R)-limonene 6-monooxygenase|(S)-limonene 6-monooxygenase|(S)-limonene 7-monooxygenase|S-mephenytoin 4-hydroxylase|cytochrome P-450 II C|cytochrome P450, family 2, subfamily C, polypeptide 19|cytochrome P450, subfamily IIC (mephenytoin 4-hydroxylase), polypeptide 19|cytochrome P450-11A|cytochrome P450-254C|flavoprotein-linked monooxygenase|mephenytoin 4'-hydroxylase|mephenytoin 4-hydroxylase|microsomal monooxygenase|xenobiotic monooxygenase	10q23.33	10	NC_000010.11	94762681	94853205	plus	9	124020
9606	Homo sapiens	1734	0	live	DIO2	5DII, D2, DIOII, SelY, TXDI2	iodothyronine deiodinase 2	type II iodothyronine deiodinase|deiodinase, iodothyronine type II|deiodinase-2|deiodonase-2|thyroxine deiodinase, type II|type 2 DI|type 2 iodothyronine deiodinase|type-II 5'-deiodinase|type-II 5'deiodinase	14q31.1	14	NC_000014.9	80197525	80231054	minus	6	601413
9606	Homo sapiens	1803	0	live	DPP4	ADABP, ADCP2, CD26, DPPIV, TP103	dipeptidyl peptidase 4	dipeptidyl peptidase 4|ADCP-2|DPP IV|T-cell activation antigen CD26|adenosine deaminase complexing protein 2|dipeptidyl peptidase IV|dipeptidylpeptidase 4|dipeptidylpeptidase IV (CD26, adenosine deaminase complexing protein 2)	2q24.2	2	NC_000002.12	161992241	162074542	minus	26	102720
9606	Homo sapiens	1813	0	live	DRD2	D2DR, D2R	dopamine receptor D2	D(2) dopamine receptor|dopamine D2 receptor|dopamine receptor D2 isoform|seven transmembrane helix receptor	11q23.2	11	NC_000011.10	113409595	113475279	minus	9	126450
9606	Homo sapiens	1815	0	live	DRD4	D4DR	dopamine receptor D4	D(4) dopamine receptor|D(2C) dopamine receptor|dopamine D4 receptor|seven transmembrane helix receptor	11p15.5	11	NC_000011.10	637305	640706	plus	4	126452
9606	Homo sapiens	1871	0	live	E2F3	E2F-3	E2F transcription factor 3	transcription factor E2F3	6p22.3	6	NC_000006.12	20353285	20493714	plus	12	600427
9606	Homo sapiens	22979	0	live	EFR3B	KIAA0953	EFR3 homolog B	protein EFR3 homolog B	2p23.3	2	NC_000002.12	25042104	25159137	plus	24	616797
9606	Homo sapiens	1956	0	live	EGFR	ERBB, ERBB1, HER1, NISBD2, PIG61, mENA	epidermal growth factor receptor	epidermal growth factor receptor|avian erythroblastic leukemia viral (v-erb-b) oncogene homolog|cell growth inhibiting protein 40|cell proliferation-inducing protein 61|erb-b2 receptor tyrosine kinase 1|proto-oncogene c-ErbB-1|receptor tyrosine-protein kinase erbB-1	7p11.2	7	NC_000007.14	55019032	55207338	plus	30	131550
9606	Homo sapiens	6785	0	live	ELOVL4	ADMD, CT118, ISQMR, SCA34, STGD2, STGD3	ELOVL fatty acid elongase 4	elongation of very long chain fatty acids protein 4|3-keto acyl-CoA synthase ELOVL4|ELOVL FA elongase 4|cancer/testis antigen 118|elongation of very long chain fatty acids (FEN1/Elo2, SUR4/Elo3, yeast)-like 4|very long chain 3-ketoacyl-CoA synthase 4|very long chain 3-oxoacyl-CoA synthase 4	6q14.1	6	NC_000006.12	79914812	79947598	minus	6	605512
9606	Homo sapiens	2026	0	live	ENO2	HEL-S-279, NSE	enolase 2	gamma-enolase|2-phospho-D-glycerate hydro-lyase|2-phospho-D-glycerate hydrolyase|enolase 2 (gamma, neuronal)|epididymis secretory protein Li 279|neural enolase|neuron specific gamma enolase|neuron-specific enolase|neuronal enriched enolase|neurone-specific enolase	12p13.31	12	NC_000012.12	6914450	6923696	plus	12	131360
9606	Homo sapiens	5167	0	live	ENPP1	ARHR2, COLED, M6S1, NPP1, NPPS, PC-1, PCA1, PDNP1	ectonucleotide pyrophosphatase/phosphodiesterase 1	ectonucleotide pyrophosphatase/phosphodiesterase family member 1|E-NPP 1|Ly-41 antigen|alkaline phosphodiesterase 1|membrane component, chromosome 6, surface marker 1|phosphodiesterase I/nucleotide pyrophosphatase 1|plasma-cell membrane glycoprotein 1|plasma-cell membrane glycoprotein PC-1	6q23.2	6	NC_000006.12	131808016	131895155	plus	25	173335
9606	Homo sapiens	2064	0	live	ERBB2	CD340, HER-2, HER-2/neu, HER2, MLN 19, NEU, NGL, TKR1	erb-b2 receptor tyrosine kinase 2	receptor tyrosine-protein kinase erbB-2|c-erb B2/neu protein|herstatin|human epidermal growth factor receptor 2|metastatic lymph node gene 19 protein|neuro/glioblastoma derived oncogene homolog|neuroblastoma/glioblastoma derived oncogene homolog|p185erbB2|proto-oncogene Neu|proto-oncogene c-ErbB-2|tyrosine kinase-type cell surface receptor HER2|v-erb-b2 avian erythroblastic leukemia viral oncogene homolog 2|v-erb-b2 avian erythroblastic leukemia viral oncoprotein 2|v-erb-b2 erythroblastic leukemia viral oncogene homolog 2, neuro/glioblastoma derived oncogene homolog	17q12	17	NC_000017.11	39688084	39728662	plus	32	164870
9606	Homo sapiens	2078	0	live	ERG	erg-3, p55	ERG, ETS transcription factor	transcriptional regulator ERG|TMPRSS2/ERG fusion|erythroblast transformation-specific transcription factor ERG variant 10|ets-related|transcriptional regulator ERG (transforming protein ERG)|v-ets avian erythroblastosis virus E26 oncogene homolog|v-ets avian erythroblastosis virus E26 oncogene related|v-ets erythroblastosis virus E26 oncogene homolog|v-ets erythroblastosis virus E26 oncogene like	21q22.2	21	NC_000021.9	38367261	38662045	minus	18	165080
9606	Homo sapiens	2099	0	live	ESR1	ER, ESR, ESRA, ESTRR, Era, NR3A1	estrogen receptor 1	estrogen receptor|ER-alpha|estradiol receptor|estrogen nuclear receptor alpha|estrogen receptor alpha E1-E2-1-2|estrogen receptor alpha E1-N2-E2-1-2|nuclear receptor subfamily 3 group A member 1	6q25.1-q25.2	6	NC_000006.12	151654148	152103274	plus	22	133430
9606	Homo sapiens	2100	0	live	ESR2	ER-BETA, ESR-BETA, ESRB, ESTRB, Erb, NR3A2	estrogen receptor 2	estrogen receptor beta|ER beta|estrogen receptor beta 4|nuclear receptor subfamily 3 group A member 2	14q23.2-q23.3	14	NC_000014.9	64226712	64338631	minus	18	601663
9606	Homo sapiens	2146	0	live	EZH2	ENX-1, ENX1, EZH1b, KMT6, KMT6A, WVS, WVS2, EZH2	enhancer of zeste 2 polycomb repressive complex 2 subunit	histone-lysine N-methyltransferase EZH2|enhancer of zeste homolog 2|lysine N-methyltransferase 6	7q36.1	7	NC_000007.14	148807372	148884662	minus	25	601573
9606	Homo sapiens	2149	0	live	F2R	CF2R, HTR, PAR-1, PAR1, TR	coagulation factor II thrombin receptor	proteinase-activated receptor 1|protease-activated receptor 1	5q13.3	5	NC_000005.10	76716043	76735780	plus	3	187930
9606	Homo sapiens	2152	0	live	F3	CD142, TF, TFA	coagulation factor III, tissue factor	tissue factor|coagulation factor III (thromboplastin, tissue factor)	1p21.3	1	NC_000001.11	94529176	94541857	minus	6	134390
9606	Homo sapiens	2166	0	live	FAAH	FAAH-1, PSAB	fatty acid amide hydrolase	fatty-acid amide hydrolase 1|anandamide amidohydrolase 1|oleamide hydrolase 1	1p33	1	NC_000001.11	46394267	46413848	plus	15	602935
9606	Homo sapiens	2167	0	live	FABP4	A-FABP, AFABP, ALBP, HEL-S-104, aP2	fatty acid binding protein 4	fatty acid-binding protein, adipocyte|adipocyte fatty acid binding protein|adipocyte lipid-binding protein|adipocyte-type fatty acid-binding protein|epididymis secretory protein Li 104|fatty acid binding protein 4, adipocyte	8q21.13	8	NC_000008.11	81478497	81483238	minus	4	600434
9606	Homo sapiens	23017	0	live	FAIM2	LFG, LFG2, NGP35, NMP35, TMBIM2	Fas apoptotic inhibitory molecule 2	protein lifeguard 2|neural membrane protein 35|transmembrane BAX inhibitor motif-containing protein 2	12q13.12	12	NC_000012.12	49866896	49904275	minus	14	604306
9606	Homo sapiens	23196	0	live	FAM120A	C9orf10, OSSA	family with sequence similarity 120A	constitutive coactivator of PPAR-gamma-like protein 1|oxidative stess-associated Src activator|oxidative stress-associated Src activator	9q22.31	9	NC_000009.12	93451696	93566115	plus	20	612265
9606	Homo sapiens	84691	0	live	FAM71F1	FAM137A, NYD-SP18	family with sequence similarity 71 member F1	protein FAM71F1|family with sequence similarity 137, member A|testes development-related NYD-SP18|testicular tissue protein Li 67|testis development protein NYD-SP18	7q32.1	7	NC_000007.14	128709061	128731743	plus	11
9606	Homo sapiens	2243	0	live	FGA	Fib2	fibrinogen alpha chain	fibrinogen alpha chain|fibrinogen, A alpha polypeptide	4q31.3	4	NC_000004.12	154583126	154590766	minus	6	134820
9606	Homo sapiens	26291	0	live	FGF21		fibroblast growth factor 21	fibroblast growth factor 21	19q13.33	19	NC_000019.10	48755559	48758330	plus	4	609436
9606	Homo sapiens	8074	0	live	FGF23	ADHR, FGFN, HPDR2, HYPF, PHPTC	fibroblast growth factor 23	fibroblast growth factor 23|phosphatonin|tumor-derived hypophosphatemia inducing factor	12p13.32	12	NC_000012.12	4368227	4379728	minus	3	605380
9606	Homo sapiens	2250	0	live	FGF5	HBGF-5, Smag-82, TCMGLY	fibroblast growth factor 5	fibroblast growth factor 5|heparin-binding growth factor 5	4q21.21	4	NC_000004.12	80266588	80291017	plus	4	165190
9606	Homo sapiens	285150	0	live	FLJ33534		uncharacterized LOC285150		2p25.1	2	NC_000002.12	11099851	11132176	minus	9
9606	Homo sapiens	252995	0	live	FNDC5	FRCP2, irisin	fibronectin type III domain containing 5	fibronectin type III domain-containing protein 5|fibronectin type III repeat-containing protein 2	1p35.1	1	NC_000001.11	32862268	32872492	minus	7	611906
9606	Homo sapiens	3170	0	live	FOXA2	HNF3B, TCF3B	forkhead box A2	hepatocyte nuclear factor 3-beta|HNF-3-beta|HNF-3B|TCF-3B|forkhead box protein A2|hepatic nuclear factor-3-beta|transcription factor 3B	20p11.21	20	NC_000020.11	22581004	22585463	minus	3	600288
9606	Homo sapiens	2308	0	live	FOXO1	FKH1, FKHRA, FOXO1	forkhead box O1	forkhead box protein O1|forkhead box protein O1A|forkhead, Drosophila, homolog of, in rhabdomyosarcoma	13q14.11	13	NC_000013.11	40555664	40666597	minus	5	136533
9606	Homo sapiens	100526835	0	live	FPGT-TNNI3K		FPGT-TNNI3K readthrough	FPGT-TNNI3K fusion protein	1p31.1	1	NC_000001.11	74198212	74544432	plus	28
9606	Homo sapiens	79068	0	live	FTO	ALKBH9, BMIQ14, GDFD	FTO, alpha-ketoglutarate dependent dioxygenase	alpha-ketoglutarate-dependent dioxygenase FTO|AlkB homolog 9|fat mass and obesity associated|fat mass and obesity-associated protein	16q12.2	16	NC_000016.10	53703963	54114467	plus	14	610966
9606	Homo sapiens	2555	0	live	GABRA2		gamma-aminobutyric acid type A receptor alpha2 subunit	gamma-aminobutyric acid receptor subunit alpha-2|GABA(A) receptor subunit alpha-2	4p12	4	NC_000004.12	46243548	46390039	minus	12	137140
9606	Homo sapiens	2572	0	live	GAD2	GAD65	glutamate decarboxylase 2	glutamate decarboxylase 2|65 kDa glutamic acid decarboxylase|GAD-65|Glutamate decarboxylase-2 (pancreas)|glutamate decarboxylase 2 (pancreatic islets and brain, 65kDa)|glutamate decarboxylase 65 kDa isoform	10p12.1	10	NC_000010.11	26216307	26304562	plus	17	138275
9606	Homo sapiens	55568	0	live	GALNT10	GALNACT10, PPGALNACT10, PPGANTASE10	polypeptide N-acetylgalactosaminyltransferase 10	polypeptide N-acetylgalactosaminyltransferase 10|GalNAc transferase 10|UDP-GalNAc:polypeptide N-acetylgalactosaminyltransferase 10|UDP-N-acetyl-alpha-D-galactosamine:polypeptide N-acetylgalactosaminyltransferase 10 (GalNAc-T10)	5q33.2	5	NC_000005.10	154190735	154420984	plus	12	608043
9606	Homo sapiens	2641	0	live	GCG	GLP1, GLP2, GRPP	glucagon	glucagon|glicentin-related polypeptide|glucagon-like peptide 1|glucagon-like peptide 2|preproglucagon	2q24.2	2	NC_000002.12	162142869	162152404	minus	6	138030
9606	Homo sapiens	2678	0	live	GGT1	CD224, D22S672, D22S732, GGT, GGT 1, GTG	gamma-glutamyltransferase 1	gamma-glutamyltranspeptidase 1|glutathione hydrolase 1|leukotriene-C4 hydrolase|testicular tissue protein Li 73	22q11.23	22	NC_000022.11	24583750	24629005	plus	18	612346
9606	Homo sapiens	728441	0	live	GGT2	GGT, GGT 2	gamma-glutamyltransferase 2	inactive gamma-glutamyltranspeptidase 2|gamma-glutamyltranspeptidase 2|glutathione hydrolase 2	22q11.21	22	NC_000022.11	21207972	21282982	minus	22	137181
9606	Homo sapiens	2688	0	live	GH1	GH, GH-N, GHB5, GHN, IGHD1B, hGH-N	growth hormone 1	somatotropin|growth hormone B5|pituitary growth hormone	17q23.3	17	NC_000017.11	63917193	63918852	minus	5	139250
9606	Homo sapiens	2690	0	live	GHR	GHBP, GHIP	growth hormone receptor	growth hormone receptor|GH receptor|growth hormone binding protein|serum binding protein|somatotropin receptor	5p13.1-p12	5	NC_000005.10	42423775	42721878	plus	18	600946
9606	Homo sapiens	51738	0	live	GHRL	MTLRP	ghrelin and obestatin prepropeptide	appetite-regulating hormone|In2c-preproghrelin|ghrelin, growth hormone secretagogue receptor ligand|ghrelin/obestatin preprohormone|ghrelin/obestatin prepropeptide|growth hormone-releasing peptide|motilin-related peptide|prepro-appetite regulatory hormone|preproghrelin	3p25.3	3	NC_000003.12	10285750	10292947	minus	6	605353
9606	Homo sapiens	2693	0	live	GHSR	GHDP	growth hormone secretagogue receptor	growth hormone secretagogue receptor type 1|GH-releasing peptide receptor|GHRP|GHS-R|ghrelin receptor	3q26.31	3	NC_000003.12	172443291	172448456	minus	2	601898
9606	Homo sapiens	2695	0	live	GIP		gastric inhibitory polypeptide	gastric inhibitory polypeptide|glucose-dependent insulinotropic polypeptide|incretin hormone	17q21.32	17	NC_000017.11	48958556	48968593	minus	6	137240
9606	Homo sapiens	2740	0	live	GLP1R	GLP-1, GLP-1-R, GLP-1R	glucagon like peptide 1 receptor	glucagon-like peptide 1 receptor|GLP-1 receptor|GLP1 receptor|seven transmembrane helix receptor	6p21.2	6	NC_000006.12	39048781	39091303	plus	14	138032
9606	Homo sapiens	2784	0	live	GNB3	CSNB1H	G protein subunit beta 3	guanine nucleotide-binding protein G(I)/G(S)/G(T) subunit beta-3|G protein, beta-3 subunit|GTP-binding regulatory protein beta-3 chain|guanine nucleotide binding protein (G protein), beta polypeptide 3|guanine nucleotide-binding protein G(I)/G(S)/G(T) beta subunit 3|hypertension associated protein|transducin beta chain 3	12p13.31	12	NC_000012.12	6840854	6847400	plus	10	139130
9606	Homo sapiens	132789	0	live	GNPDA2	GNP2, SB52	glucosamine-6-phosphate deaminase 2	glucosamine-6-phosphate isomerase 2|glcN6P deaminase 2|glucosamine-6-phosphate isomerase SB52	4p12	4	NC_000004.12	44701795	44726634	minus	8	613222
9606	Homo sapiens	2805	0	live	GOT1	AST1, ASTQTL1, GIG18, cAspAT, cCAT	glutamic-oxaloacetic transaminase 1	aspartate aminotransferase, cytoplasmic|aspartate aminotransferase 1|aspartate transaminase 1|cysteine aminotransferase, cytoplasmic|cysteine transaminase, cytoplasmic|glutamate oxaloacetate transaminase 1|glutamic-oxaloacetic transaminase 1, soluble|growth-inhibiting protein 18|testis secretory sperm-binding protein Li 196a|transaminase A	10q24.2	10	NC_000010.11	99396870	99430773	minus	9	138180
9606	Homo sapiens	2875	0	live	GPT	AAT1, ALT11, GPT	glutamic--pyruvic transaminase	alanine aminotransferase 1|GPT 1|alanine aminotransferase|glutamate pyruvate transaminase 1|glutamic--pyruvic transaminase 1|glutamic-alanine transaminase 1|glutamic-pyruvate transaminase (alanine aminotransferase)	8q24.3	8	NC_000008.11	144502217	144507174	plus	12	138200
9606	Homo sapiens	2932	0	live	GSK3B		glycogen synthase kinase 3 beta	glycogen synthase kinase-3 beta|GSK-3 beta|GSK3beta isoform|serine/threonine-protein kinase GSK3B	3q13.33	3	NC_000003.12	119821321	120094417	minus	12	605004
9606	Homo sapiens	283120	0	live	H19	ASM, ASM1, BWS, D11S813E, LINC00008, NCRNA00008, WT2	H19, imprinted maternally expressed transcript (non-protein coding)	H19, imprinted maternally expressed untranslated mRNA|long intergenic non-protein coding RNA 8	11p15.5	11	NC_000011.10	1995176	2001466	minus	6	103280
9606	Homo sapiens	3280	0	live	HES1	HES-1, HHL, HRY, bHLHb39	hes family bHLH transcription factor 1	transcription factor HES-1|class B basic helix-loop-helix protein 39|hairy homolog|hairy-like protein	3q29	3	NC_000003.12	194136142	194138612	plus	4	139605
9606	Homo sapiens	3087	0	live	HHEX	HEX, HMPH, HOX11L-PEN, PRH, PRHX	hematopoietically expressed homeobox	hematopoietically-expressed homeobox protein HHEX|homeobox protein HEX|homeobox protein PRH|homeobox, hematopoietically expressed|proline-rich homeodomain-containing transcription factor	10q23.33	10	NC_000010.11	92689924	92695651	plus	4	604420
9606	Homo sapiens	64344	0	live	HIF3A	HIF-3A, HIF3-alpha-1, IPAS, MOP7, PASD7, bHLHe17	hypoxia inducible factor 3 alpha subunit	hypoxia-inducible factor 3-alpha|PAS domain-containing protein 7|basic-helix-loop-helix-PAS protein MOP7|class E basic helix-loop-helix protein 17|inhibitory PAS domain protein|member of PAS protein 7	19q13.32	19	NC_000019.10	46297046	46343433	plus	18	609976
9606	Homo sapiens	3107	0	live	HLA-C	D6S204, HLA-JY3, HLAC, HLC-C, MHC, PSORS1	major histocompatibility complex, class I, C	HLA class I histocompatibility antigen, Cw-1 alpha chain|HLA class I histocompatibility antigen, C alpha chain|HLA-C alpha chain|HLA-C antigen|MHC class I antigen heavy chain HLA-C|human leukocyte antigen-C alpha chain|major histocompatibility antigen HLA-C	6p21.33	6	NC_000006.12	31268749	31272136	minus	8	142840
9606	Homo sapiens	3118	0	live	HLA-DQA2	DX-ALPHA, HLA-DXA	major histocompatibility complex, class II, DQ alpha 2	HLA class II histocompatibility antigen, DQ alpha 2 chain|DX alpha chain|HLA class II histocompatibility antigen, DQ(6) alpha chain|MHC class II DQA2	6p21.32	6	NC_000006.12	32741386	32746887	plus	5	613503
9606	Homo sapiens	10363	0	live	HMG20A	HMGX1, HMGXB1	high mobility group 20A	high mobility group protein 20A|HMG box domain containing 1|HMG box-containing protein 20A|HMG domain-containing protein 1|HMG domain-containing protein HMGX1	15q24.3	15	NC_000015.10	77420651	77519899	plus	13	605534
9606	Homo sapiens	8091	0	live	HMGA2	BABL, HMGI-C, HMGIC, LIPO, STQTL9	high mobility group AT-hook 2	high mobility group protein HMGI-C|high-mobility group (nonhistone chromosomal) protein isoform I-C	12q14.3	12	NC_000012.12	65824460	65966291	plus	8	600698
9606	Homo sapiens	3146	0	live	HMGB1	HMG-1, HMG1, HMG3, SBP-1	high mobility group box 1	high mobility group protein B1|Amphoterin|Sulfoglucuronyl carbohydrate binding protein|high-mobility group (nonhistone chromosomal) protein 1	13q12.3	13	NC_000013.11	30457916	30617597	minus	7	163905
9606	Homo sapiens	3205	0	live	HOXA9	ABD-B, HOX1, HOX1.7, HOX1G	homeobox A9	homeobox protein Hox-A9|homeobox protein Hox-1G|homeodomain protein HOXA9	7p15.2	7	NC_000007.14	27162438	27165530	minus	2	142956
9606	Homo sapiens	3214	0	live	HOXB4	HOX-2.6, HOX2, HOX2F	homeobox B4	homeobox protein Hox-B4|homeo box 2F|homeo box B4|homeobox protein Hox-2.6|homeobox protein Hox-2F	17q21.32	17	NC_000017.11	48575507	48578381	minus	2	142965
9606	Homo sapiens	3229	0	live	HOXC13	ECTD9, HOX3, HOX3G	homeobox C13	homeobox protein Hox-C13|NUP98/HOXC13|homeo box 3G|homeobox protein Hox-3G	12q13.13	12	NC_000012.12	53938792	53946544	plus	2	142976
9606	Homo sapiens	3265	0	live	HRAS	C-BAS/HAS, C-H-RAS, C-HA-RAS1, CTLO, H-RASIDX, HAMSV1, RASH1, p21ras, HRAS	HRas proto-oncogene, GTPase	GTPase HRas|GTP- and GDP-binding peptide B|Ha-Ras1 proto-oncoprotein|Harvey rat sarcoma viral oncogene homolog|Harvey rat sarcoma viral oncoprotein|Ras family small GTP binding protein H-Ras|c-has/bas p21 protein|c-ras-Ki-2 activated oncogene|p19 H-RasIDX protein|transformation gene: oncogene HAMSV|transforming protein p21|v-Ha-ras Harvey rat sarcoma viral oncogene homolog	11p15.5	11	NC_000011.10	532242	535567	minus	7	190020
9606	Homo sapiens	3290	0	live	HSD11B1	11-DH, 11-beta-HSD1, CORTRD2, HDL, HSD11, HSD11B, HSD11L, SDR26C1	hydroxysteroid 11-beta dehydrogenase 1	corticosteroid 11-beta-dehydrogenase isozyme 1|short chain dehydrogenase/reductase family 26C member 1	1q32.2	1	NC_000001.11	209686180	209734950	plus	7	600713
9606	Homo sapiens	3294	0	live	HSD17B2	EDH17B2, HSD17, SDR9C2	hydroxysteroid 17-beta dehydrogenase 2	estradiol 17-beta-dehydrogenase 2|17-beta-HSD 2|17-beta-hydroxysteroid dehydrogenase type 2|20 alpha-hydroxysteroid dehydrogenase|20-alpha-HSD|E2DH|microsomal 17-beta-hydroxysteroid dehydrogenase|short chain dehydrogenase/reductase family 9C member 2|testosterone 17-beta-dehydrogenase	16q23.3	16	NC_000016.10	82035237	82098534	plus	6	109685
9606	Homo sapiens	3356	0	live	HTR2A	5-HT2A, HTR2	5-hydroxytryptamine receptor 2A	5-hydroxytryptamine receptor 2A|5-HT2 receptor|5-hydroxytryptamine (serotonin) receptor 2A, G protein-coupled|serotonin 5-HT-2A receptor	13q14.2	13	NC_000013.11	46831542	46897076	minus	4	182135
9606	Homo sapiens	3358	0	live	HTR2C	5-HT1C, 5-HT2C, 5-HTR2C, 5HTR2C, HTR1C	5-hydroxytryptamine receptor 2C	5-hydroxytryptamine receptor 2C|5-hydroxytryptamine (serotonin) receptor 2C, G protein-coupled|5-hydroxytryptamine receptor 1C|serotonin 5-HT-1C receptor|serotonin 5-HT-2C receptor	Xq23	X	NC_000023.11	114584078	114910061	plus	7	312861
9606	Homo sapiens	3375	0	live	IAPP	DAP, IAP	islet amyloid polypeptide	islet amyloid polypeptide|Islet amyloid polypeptide (diabetes-associated peptide; amylin)|amylin|diabetes-associated peptide|insulinoma amyloid peptide	12p12.1	12	NC_000012.12	21354928	21379980	plus	4	147940
9606	Homo sapiens	3397	0	live	ID1	ID, bHLHb24	inhibitor of DNA binding 1, HLH protein	DNA-binding protein inhibitor ID-1|class B basic helix-loop-helix protein 24|dJ857M17.1.2 (inhibitor of DNA binding 1, dominant negative helix-loop-helix protein)|inhibitor of DNA binding 1, dominant negative helix-loop-helix protein|inhibitor of differentiation 1	20q11.21	20	NC_000020.11	31605283	31606515	plus	1	600349
9606	Homo sapiens	282617	0	live	IFNL3	IFN-lambda-3, IFN-lambda-4, IL-28B, IL-28C, IL28B, IL28C	interferon lambda 3	interferon lambda-3|cytokine Zcyto22|interferon, lambda 4|interleukin-28B|interleukin-28C	19q13.2	19	NC_000019.10	39243536	39245481	minus	6	607402
9606	Homo sapiens	3479	0	live	IGF1	IGF-I, IGFI, MGF	insulin like growth factor 1	insulin-like growth factor I|insulin-like growth factor 1 (somatomedin C)|insulin-like growth factor IB|mechano growth factor|somatomedin-C	12q23.2	12	NC_000012.12	102395867	102481839	minus	7	147440
9606	Homo sapiens	3481	0	live	IGF2	C11orf43, GRDF, IGF-II, PP9974	insulin like growth factor 2	insulin-like growth factor II|T3M-11-derived growth factor|insulin-like growth factor 2 (somatomedin A)|insulin-like growth factor type 2|preptin	11p15.5	11	NC_000011.10	2129112	2149603	minus	9	147470
9606	Homo sapiens	10644	0	live	IGF2BP2	IMP-2, IMP2, VICKZ2	insulin like growth factor 2 mRNA binding protein 2	insulin-like growth factor 2 mRNA-binding protein 2|IGF-II mRNA-binding protein 2|IGF2 mRNA-binding protein 2|VICKZ family member 2	3q27.2	3	NC_000003.12	185643739	185825051	minus	23	608289
9606	Homo sapiens	3484	0	live	IGFBP1	AFBP, IBP1, IGF-BP25, PP12, hIGFBP-1	insulin like growth factor binding protein 1	insulin-like growth factor-binding protein 1|IBP-1|IGF-binding protein 1|IGFBP-1|alpha-pregnancy-associated endometrial globulin|amniotic fluid binding protein|binding protein-25|binding protein-26|binding protein-28|growth hormone independent-binding protein|placental protein 12	7p12.3	7	NC_000007.14	45888360	45893668	plus	4	146730
9606	Homo sapiens	3485	0	live	IGFBP2	IBP2, IGF-BP53	insulin like growth factor binding protein 2	insulin-like growth factor-binding protein 2|IGF-binding protein 2|insulin-like growth factor binding protein 2, 36kDa	2q35	2	NC_000002.12	216632828	216664436	plus	6	146731
9606	Homo sapiens	3486	0	live	IGFBP3	BP-53, IBP3	insulin like growth factor binding protein 3	insulin-like growth factor-binding protein 3|IBP-3|IGF-binding protein 3|IGFBP-3|acid stable subunit of the 140 K IGF complex|binding protein 29|binding protein 53|growth hormone-dependent binding protein	7p12.3	7	NC_000007.14	45912245	45921272	minus	5	146732
9606	Homo sapiens	3586	0	live	IL10	CSIF, GVHDS, IL-10A, TGIF, IL10	interleukin 10	interleukin-10|T-cell growth inhibitory factor|cytokine synthesis inhibitory factor	1q32.1	1	NC_000001.11	206767603	206772494	minus	5	124092
9606	Homo sapiens	3593	0	live	IL12B	CLMF, CLMF2, IL-12B, IMD28, IMD29, NKSF, NKSF2	interleukin 12B	interleukin-12 subunit beta|CLMF p40|IL-12 subunit p40|IL12, subunit p40|NK cell stimulatory factor chain 2|cytotoxic lymphocyte maturation factor 40 kDa subunit|interleukin 12, p40|interleukin 12B (natural killer cell stimulatory factor 2, cytotoxic lymphocyte maturation factor 2, p40)|interleukin-12 beta chain|natural killer cell stimulatory factor, 40 kD subunit	5q33.3	5	NC_000005.10	159314783	159330473	minus	8	161561
9606	Homo sapiens	3603	0	live	IL16	LCF, NIL16, PRIL16, prIL-16	interleukin 16	pro-interleukin-16|lymphocyte chemoattractant factor|neuronal interleukin 16|prointerleukin 16	15q25.1	15	NC_000015.10	81181844	81312763	plus	23	603035
9606	Homo sapiens	3552	0	live	IL1A	IL-1A, IL1, IL1-ALPHA, IL1F1	interleukin 1 alpha	interleukin-1 alpha|IL-1 alpha|hematopoietin-1|preinterleukin 1 alpha|pro-interleukin-1-alpha	2q14.1	2	NC_000002.12	112773915	112785398	minus	7	147760
9606	Homo sapiens	3557	0	live	IL1RN	DIRA, ICIL-1RA, IL-1RN, IL-1ra, IL-1ra3, IL1F3, IL1RA, IRAP, MVCD4	interleukin 1 receptor antagonist	interleukin-1 receptor antagonist protein|IL1 inhibitor|intracellular IL-1 receptor antagonist type II|intracellular interleukin-1 receptor antagonist (icIL-1ra)|type II interleukin-1 receptor antagonist	2q14.1	2	NC_000002.12	113099365	113134016	plus	11	147679
9606	Homo sapiens	90865	0	live	IL33	C9orf26, DVS27, IL1F11, NF-HEV, NFEHEV	interleukin 33	interleukin-33|DVS27-related protein|interleukin-1 family member 11|nuclear factor for high endothelial venules|nuclear factor from high endothelial venules	9p24.1	9	NC_000009.12	6214591	6257983	plus	11	608678
9606	Homo sapiens	3566	0	live	IL4R	CD124, IL-4RAA, IL4R	interleukin 4 receptor	interleukin-4 receptor subunit alpha|IL-4 receptor subunit alpha|IL4R nirs variant 1|interleukin 13 receptor|interleukin-4 receptor alpha chain	16p12.1	16	NC_000016.10	27313668	27364778	plus	16	147781
9606	Homo sapiens	3569	0	live	IL6	BSF-2, BSF2, CDF, HGF, HSF, IFN-beta-2, IFNB2, IL-6	interleukin 6	interleukin-6|B-cell differentiation factor|B-cell stimulatory factor 2|CTL differentiation factor|hybridoma growth factor|interferon beta-2|interleukin BSF-2	7p15.3	7	NC_000007.14	22725889	22732002	plus	6	147620
9606	Homo sapiens	3630	0	live	INS	IDDM, IDDM1, IDDM2, ILPR, IRDN, MODY10	insulin	insulin|preproinsulin|proinsulin	11p15.5	11	NC_000011.10	2159779	2161209	minus	3	176730
9606	Homo sapiens	51141	0	live	INSIG2	INSIG-2	insulin induced gene 2	insulin-induced gene 2 protein|INSIG2 membrane protein|insulin induced protein 2	2q14.1-q14.2	2	NC_000002.12	118088418	118110031	plus	7	608660
9606	Homo sapiens	3667	0	live	IRS1	HIRS-1	insulin receptor substrate 1	insulin receptor substrate 1|IRS-1	2q36.3	2	NC_000002.12	226731317	226798790	minus	2	147545
9606	Homo sapiens	55600	0	live	ITLN1	HL-1, HL1, INTL, ITLN, LFR, hIntL, omentin	intelectin 1	intelectin-1|ITLN-1|endothelial lectin HL-1|galactofuranose-binding lectin|intelectin 1 (galactofuranose binding)|intestinal lactoferrin receptor	1q23.3	1	NC_000001.11	160876540	160885170	minus	8	609873
9606	Homo sapiens	9992	0	live	KCNE2	ATFB4, LQT5, LQT6, MIRP1	potassium voltage-gated channel subfamily E regulatory subunit 2	potassium voltage-gated channel subfamily E member 2|cardiac voltage-gated potassium channel accessory subunit 2|minK-related peptide-1|minimum potassium ion channel-related peptide 1|potassium channel subunit beta MiRP1|potassium channel subunit, MiRP1|potassium channel, voltage gated subfamily E regulatory beta subunit 2|potassium voltage-gated channel, Isk-related family, member 2|voltage-gated K+ channel subunit MIRP1	21q22.11	21	NC_000021.9	34364024	34371141	plus	2	603796
9606	Homo sapiens	3757	0	live	KCNH2	ERG-1, ERG1, H-ERG, HERG, HERG1, Kv11.1, LQT2, SQT1	potassium voltage-gated channel subfamily H member 2	potassium voltage-gated channel subfamily H member 2|eag homolog|eag-related protein 1|ether-a-go-go-related gene potassium channel 1|ether-a-go-go-related potassium channel protein|ether-a-go-go-related protein 1|potassium channel, voltage gated eag related subfamily H, member 2|potassium voltage-gated channel, subfamily H (eag-related), member 2|voltage-gated potassium channel subunit Kv11.1	7q36.1	7	NC_000007.14	150944956	150978314	minus	19	152427
9606	Homo sapiens	51305	0	live	KCNK9	K2p9.1, KT3.2, TASK-3, TASK3	potassium two pore domain channel subfamily K member 9	potassium channel subfamily K member 9|TWIK-related acid-sensitive K(+) channel 3|acid-sensitive potassium channel protein TASK-3|potassium channel, two pore domain subfamily K, member 9|two pore K(+) channel KT3.2|two pore potassium channel KT3.2	8q24.3	8	NC_000008.11	139600838	139703135	minus	5	605874
9606	Homo sapiens	3814	0	live	KISS1	HH13, KiSS-1	KiSS-1 metastasis-suppressor	metastasis-suppressor KiSS-1|kisspeptin-1|malignant melanoma metastasis-suppressor|metastin|prepro-kisspeptin	1q32.1	1	NC_000001.11	204190341	204196491	minus	3	603286
9606	Homo sapiens	84634	0	live	KISS1R	AXOR12, CPPB1, GPR54, HH8, HOT7T175, KISS-1R	KISS1 receptor	kiSS-1 receptor|G protein-coupled receptor 54|G-protein coupled receptor OT7T175|hypogonadotropin-1|kisspeptins receptor|metastin receptor	19p13.3	19	NC_000019.10	916693	921015	plus	5	604161
9606	Homo sapiens	354	0	live	KLK3	APS, KLK2A1, PSA, hK3	kallikrein related peptidase 3	prostate-specific antigen|P-30 antigen|gamma-seminoprotein|kallikrein-3|semenogelase|seminin	19q13.33	19	NC_000019.10	50854915	50860764	plus	5	176820
9606	Homo sapiens	4297	0	live	KMT2A	ALL-1, CXXC7, HRX, HTRX1, MLL, MLL-AF9, MLL/GAS7, MLL1, MLL1A, TET1-MLL, TRX1, WDSTS	lysine methyltransferase 2A	histone-lysine N-methyltransferase 2A|CDK6/MLL fusion protein|CXXC-type zinc finger protein 7|MLL-AF4 der(11) fusion protein|MLL/ENL fusion protein|MLL/GAS7 fusion protein|MLL/GMPS fusion protein|MLL/hCDCrel fusion protein|lysine (K)-specific methyltransferase 2A|lysine N-methyltransferase 2A|mixed lineage leukemia 1|myeloid/lymphoid or mixed-lineage leukemia (trithorax homolog, Drosophila)|rearranged MLL protein|trithorax-like protein|zinc finger protein HRX	11q23.3	11	NC_000011.10	118436490	118526832	plus	37	159555
9606	Homo sapiens	284217	0	live	LAMA1	LAMA, PTBHS, S-LAM-alpha	laminin subunit alpha 1	laminin subunit alpha-1|S-LAM alpha|S-laminin subunit alpha|laminin A chain|laminin, alpha 1|laminin-3 subunit alpha	18p11.31	18	NC_000018.10	6941744	7117814	minus	64	150320
9606	Homo sapiens	3929	0	live	LBP	BPIFD2	lipopolysaccharide binding protein	lipopolysaccharide-binding protein|BPI fold containing family D, member 2|LPS-binding protein	20q11.23	20	NC_000020.11	38346411	38377011	plus	15	151990
9606	Homo sapiens	3934	0	live	LCN2	24p3, MSFI, NGAL, p25	lipocalin 2	neutrophil gelatinase-associated lipocalin|25 kDa alpha-2-microglobulin-related subunit of MMP-9|migration-stimulating factor inhibitor|oncogene 24p3|siderocalin LCN2	9q34.11	9	NC_000009.12	128149430	128153455	plus	7	600181
9606	Homo sapiens	3938	0	live	LCT	LAC, LPH, LPH1	lactase	lactase-phlorizin hydrolase|lactase-glycosylceramidase|lactase-phlorizin hydrolase-1	2q21.3	2	NC_000002.12	135787840	135837200	minus	17	603202
9606	Homo sapiens	3952	0	live	LEP	LEPD, OB, OBS	leptin	leptin|leptin (murine obesity homolog)|leptin (obesity homolog, mouse)|obese protein|obese, mouse, homolog of|obesity factor	7q32.1	7	NC_000007.14	128241201	128257629	plus	3	164160
9606	Homo sapiens	7839	0	live	LEPQTL1	LSL	Leptin, serum levels of		2p21	2						601694
9606	Homo sapiens	3953	0	live	LEPR	CD295, LEP-RD, OB-R, OBR, LEPR	leptin receptor	leptin receptor|OB receptor|huB219	1p31.3	1	NC_000001.11	65420652	65637493	plus	24	601007
9606	Homo sapiens	3958	0	live	LGALS3	CBP35, GAL3, GALBP, GALIG, L31, LGALS2, MAC2	galectin 3	galectin-3|35 kDa lectin|IgE-binding protein|MAC-2 antigen|advanced glycation end-product receptor 3|carbohydrate-binding protein 35|galactose-specific lectin 3|laminin-binding protein|lectin L-29|lectin, galactoside-binding, soluble, 3	14q22.3	14	NC_000014.9	55129217	55145430	plus	7	153619
9606	Homo sapiens	3972	0	live	LHB	CGB4, HH23, LSH-B, LSH-beta	luteinizing hormone beta polypeptide	lutropin subunit beta|interstitial cell stimulating hormone, beta chain|luteinizing hormone beta subunit|lutropin beta chain	19q13.33	19	NC_000019.10	49015980	49017090	minus	3	152780
9606	Homo sapiens	389421	0	live	LIN28B	CSDD2	lin-28 homolog B	protein lin-28 homolog B|Lin-28.2|lin-28B	6q16.3-q21	6	NC_000006.12	104936999	105083332	plus	7	611044
9606	Homo sapiens	89758	0	live	LINC01621	C6orf7	long intergenic non-protein coding RNA 1621		6q14.1	6	NC_000006.12	79803583	79812246	minus	5
9606	Homo sapiens	3990	0	live	LIPC	HDLCQ12, HL, HTGL, LIPH	lipase C, hepatic type	hepatic triacylglycerol lipase|Triacylglycerol lipase|hepatic lipase|lipase member C|lipase, hepatic	15q21.3	15	NC_000015.10	58410754	58568952	plus	13	151670
9606	Homo sapiens	4000	0	live	LMNA	CDCD1, CDDC, CMD1A, CMT2B1, EMD2, FPL, FPLD, FPLD2, HGPS, IDC, LDP1, LFP, LGMD1B, LMN1, LMNC, LMNL1, MADA, PRO1	lamin A/C	lamin|70 kDa lamin|lamin A/C-like 1|mandibuloacral dysplasia type A|prelamin-A/C|renal carcinoma antigen NY-REN-32	1q22	1	NC_000001.11	156082546	156140089	plus	17	150330
9606	Homo sapiens	102725019	0	live	LOC102725019		uncharacterized LOC102725019		6p21.32	6	NC_000006.12	32718167	32718827	plus	2
9606	Homo sapiens	4018	0	live	LPA	AK38, APOA, LP	lipoprotein(a)	apolipoprotein(a)|antiangiogenic AK38 protein|apo(a)|lipoprotein, Lp(a)|lp(a)	6q25.3-q26	6	NC_000006.12	160531483	160666375	minus	40	152200
9606	Homo sapiens	9926	0	live	LPGAT1	FAM34A, FAM34A1, NET8	lysophosphatidylglycerol acyltransferase 1	acyl-CoA:lysophosphatidylglycerol acyltransferase 1|family with sequence similarity 34, member A	1q32.3	1	NC_000001.11	211743457	211830772	minus	10	610473
9606	Homo sapiens	4128	0	live	MAOA	BRNRS, MAO-A	monoamine oxidase A	amine oxidase [flavin-containing] A|monoamine oxidase type A	Xp11.3	X	NC_000023.11	43654907	43746824	plus	16	309850
9606	Homo sapiens	84557	0	live	MAP1LC3A	ATG8E, LC3, LC3A, MAP1ALC3, MAP1BLC3	microtubule associated protein 1 light chain 3 alpha	microtubule-associated proteins 1A/1B light chain 3A|MAP1 light chain 3-like protein 1|MAP1A/1B light chain 3 A|MAP1A/MAP1B LC3 A|MAP1A/MAP1B light chain 3 A|autophagy-related ubiquitin-like modifier LC3 A|microtubule-associated proteins 1A/1B light chain 3	20q11.22	20	NC_000020.11	34546823	34560345	plus	7	601242
9606	Homo sapiens	5607	0	live	MAP2K5	HsT17454, MAPKK5, MEK5, PRKMK5	mitogen-activated protein kinase kinase 5	dual specificity mitogen-activated protein kinase kinase 5|MAP kinase kinase 5|MAP kinase kinase MEK5b|MAPK/ERK kinase 5|MAPKK 5|MEK 5	15q23	15	NC_000015.10	67542606	67807117	plus	26	602520
9606	Homo sapiens	4160	0	live	MC4R		melanocortin 4 receptor	melanocortin receptor 4|MC4-R	18q21.32	18	NC_000018.10	60371331	60372768	minus	1	155541
9606	Homo sapiens	284207	0	live	METRNL		meteorin like, glial cell differentiation regulator	meteorin-like protein|meteorin, glial cell differentiation regulator-like|subfatin	17q25.3	17	NC_000017.11	83079691	83095126	plus	5	616241
9606	Homo sapiens	4238	0	live	MFAP3		microfibrillar associated protein 3	microfibril-associated glycoprotein 3	5q33.2	5	NC_000005.10	154038959	154057454	plus	3	600491
9606	Homo sapiens	11343	0	live	MGLL	HU-K5, HUK5, MAGL, MGL	monoglyceride lipase	monoglyceride lipase|lysophospholipase homolog|monoacylglycerol lipase	3q21.3	3	NC_000003.12	127689062	127823250	minus	13	609699
9606	Homo sapiens	4282	0	live	MIF	GIF, GLIF, MMIF	macrophage migration inhibitory factor (glycosylation-inhibiting factor)	macrophage migration inhibitory factor|L-dopachrome isomerase|L-dopachrome tautomerase|phenylpyruvate tautomerase	22q11.23	22	NC_000022.11	23894378	23895222	plus	3	153620
9606	Homo sapiens	406915	0	live	MIR128-1	MIR128A, MIRN128-1, MIRN128A, mir-128-1	microRNA 128-1	hsa-mir-128-1|hsa-mir-128a|microRNA 128a	2q21.3	2	NC_000002.12	135665397	135665478	plus	1	611774
9606	Homo sapiens	406948	0	live	MIR15A	MIRN15A, hsa-mir-15a, miRNA15A, mir-15a	microRNA 15a		13q14.2	13	NC_000013.11	50049119	50049201	minus	1	609703
9606	Homo sapiens	406959	0	live	MIR183	MIRN183, miR-183, miRNA183	microRNA 183	hsa-mir-183	7q32.2	7	NC_000007.14	129774905	129775014	minus	1	611608
9606	Homo sapiens	406969	0	live	MIR194-1	MIRN194-1, mir-194-1	microRNA 194-1	hsa-mir-194-1	1q41	1	NC_000001.11	220118157	220118241	minus	1	610940
9606	Homo sapiens	406984	0	live	MIR200B	MIRN200B, mir-200b	microRNA 200b	hsa-mir-200b	1p36.33	1	NC_000001.11	1167104	1167198	plus	1	612091
9606	Homo sapiens	406985	0	live	MIR200C	MIRN200C, mir-200c	microRNA 200c	hsa-mir-200c	12p13.31	12	NC_000012.12	6963699	6963766	plus	1	612092
9606	Homo sapiens	406986	0	live	MIR203A	MIR203, MIRN203, hsa-mir-203a, miR-203, miRNA203, mir-203a	microRNA 203a	hsa-mir-203|microRNA 203	14q32.33	14	NC_000014.9	104117405	104117514	plus	1	611899
9606	Homo sapiens	100616173	0	live	MIR203B	MIR3545, hsa-mir-203b	microRNA 203b	hsa-mir-3545|microRNA 3545	14q32.33	14	NC_000014.9	104117418	104117503	minus	1
9606	Homo sapiens	406991	0	live	MIR21	MIRN21, hsa-mir-21, miR-21, miRNA21	microRNA 21		17q23.1	17	NC_000017.11	59841266	59841337	plus	1	611020
9606	Homo sapiens	407000	0	live	MIR218-1	MIRN218-1, mir-218-1	microRNA 218-1	hsa-mir-218-1	4p15.31	4	NC_000004.12	20528275	20528384	plus	1	616770
9606	Homo sapiens	407006	0	live	MIR221	MIRN221, miRNA221, mir-221	microRNA 221	hsa-mir-221	Xp11.3	X	NC_000023.11	45746157	45746266	minus	1	300568
9606	Homo sapiens	407033	0	live	MIR30D	MIRN30D, mir-30d	microRNA 30d	hsa-mir-30d	8q24.22	8	NC_000008.11	134804876	134804945	minus	1
9606	Homo sapiens	407037	0	live	MIR320A	MIRN320, MIRN320A, hsa-mir-320a, mir-320a	microRNA 320a	hsa-mir-320|microRNA 320	8p21.3	8	NC_000008.11	22244962	22245043	minus	1	614112
9606	Homo sapiens	4288	0	live	MKI67	KIA, MIB-, MIB-1, PPP1R105	marker of proliferation Ki-67	proliferation marker protein Ki-67|antigen Ki67|antigen identified by monoclonal antibody Ki-67|proliferation-related Ki-67 antigen|protein phosphatase 1, regulatory subunit 105	10q26.2	10	NC_000010.11	128096659	128126405	minus	16	176741
9606	Homo sapiens	4292	0	live	MLH1	COCA2, FCC2, HNPCC, HNPCC2, hMLH1	mutL homolog 1	DNA mismatch repair protein Mlh1|mutL homolog 1, colon cancer, nonpolyposis type 2	3p22.2	3	NC_000003.12	36993350	37050846	plus	21	120436
9606	Homo sapiens	4313	0	live	MMP2	CLG4, CLG4A, MMP-2, MMP-II, MONA, TBE-1	matrix metallopeptidase 2	72 kDa type IV collagenase|collagenase type IV-A|matrix metallopeptidase 2 (gelatinase A, 72kDa gelatinase, 72kDa type IV collagenase)|matrix metalloproteinase-2|matrix metalloproteinase-II|neutrophil gelatinase	16q12.2	16	NC_000016.10	55478830	55506691	plus	17	120360
9606	Homo sapiens	4314	0	live	MMP3	CHDS6, MMP-3, SL-1, STMY, STMY1, STR1	matrix metallopeptidase 3	stromelysin-1|matrix metalloproteinase 3 (stromelysin 1, progelatinase)|proteoglycanase|transin-1	11q22.2	11	NC_000011.10	102835797	102843689	minus	10	185250
9606	Homo sapiens	4318	0	live	MMP9	CLG4B, GELB, MANDP2, MMP-9	matrix metallopeptidase 9	matrix metalloproteinase-9|macrophage gelatinase|matrix metallopeptidase 9 (gelatinase B, 92kDa gelatinase, 92kDa type IV collagenase)|matrix metalloproteinase 9 (gelatinase B, 92kDa gelatinase, 92kDa type IV collagenase)|type V collagenase	20q13.12	20	NC_000020.11	46008908	46016561	plus	13	120361
9606	Homo sapiens	4353	0	live	MPO		myeloperoxidase	myeloperoxidase	17q22	17	NC_000017.11	58269856	58280935	minus	12	606989
9606	Homo sapiens	4360	0	live	MRC1	CD206, CLEC13D, CLEC13DL, MMRL1, bA541I19.1, hMR, MRC1	mannose receptor C-type 1	macrophage mannose receptor 1|C-type lectin domain family 13 member D|human mannose receptor|macrophage mannose receptor 1-like protein 1|mannose receptor, C type 1-like 1	10p12.33	10	NC_000010.11	17809343	17911162	plus	30	153618
9606	Homo sapiens	4436	0	live	MSH2	COCA1, FCC1, HNPCC, HNPCC1, LCFS2	mutS homolog 2	DNA mismatch repair protein Msh2|hMSH2|mutS homolog 2, colon cancer, nonpolyposis type 1	2p21-p16.3	2	NC_000002.12	47403067	47634501	plus	21	609309
9606	Homo sapiens	2956	0	live	MSH6	GTBP, GTMBP, HNPCC5, HSAP, p160	mutS homolog 6	DNA mismatch repair protein Msh6|G/T mismatch-binding protein|mutS protein homolog 6|mutS-alpha 160 kDa subunit|sperm-associated protein	2p16.3	2	NC_000002.12	47783082	47806953	plus	12	600678
9606	Homo sapiens	4522	0	live	MTHFD1	MTHFC, MTHFD	methylenetetrahydrofolate dehydrogenase, cyclohydrolase and formyltetrahydrofolate synthetase 1	C-1-tetrahydrofolate synthase, cytoplasmic|5,10-methylenetetrahydrofolate dehydrogenase, 5,10-methylenetetrahydrofolate cyclohydrolase, 10-formyltetrahydrofolate synthetase|C1-THF synthase|cytoplasmic C-1-tetrahydrofolate synthase|methylenetetrahydrofolate dehydrogenase (NADP+ dependent) 1, methenyltetrahydrofolate cyclohydrolase, formyltetrahydrofolate synthetase	14q23.3	14	NC_000014.9	64388041	64460007	plus	28	172460
9606	Homo sapiens	4524	0	live	MTHFR		methylenetetrahydrofolate reductase	methylenetetrahydrofolate reductase|5,10-methylenetetrahydrofolate reductase (NADPH)|methylenetetrahydrofolate reductase (NAD(P)H)	1p36.22	1	NC_000001.11	11785730	11806103	minus	13	607093
9606	Homo sapiens	4544	0	live	MTNR1B	FGQTL2, MEL-1B-R, MT2	melatonin receptor 1B	melatonin receptor type 1B|mel1b receptor|melatonin receptor 1B variant b|melatonin receptor MEL1B	11q14.3	11	NC_000011.10	92969623	92986241	plus	4	600804
9606	Homo sapiens	2475	0	live	MTOR	FRAP, FRAP1, FRAP2, RAFT1, RAPT1, SKS	mechanistic target of rapamycin	serine/threonine-protein kinase mTOR|FK506 binding protein 12-rapamycin associated protein 2|FK506-binding protein 12-rapamycin complex-associated protein 1|FKBP-rapamycin associated protein|FKBP12-rapamycin complex-associated protein 1|mammalian target of rapamycin|mechanistic target of rapamycin (serine/threonine kinase)|rapamycin and FKBP12 target 1|rapamycin associated protein FRAP2|rapamycin target protein 1	1p36.22	1	NC_000001.11	11106531	11262551	minus	59	601231
9606	Homo sapiens	4547	0	live	MTTP	ABL, MTP	microsomal triglyceride transfer protein	microsomal triglyceride transfer protein large subunit|microsomal triglyceride transfer protein (large polypeptide, 88kDa)	4q23	4	NC_000004.12	99564078	99623997	plus	19	157147
9606	Homo sapiens	4609	0	live	MYC	MRTLC, bHLHe39, c-Myc, MYC	v-myc avian myelocytomatosis viral oncogene homolog	myc proto-oncogene protein|avian myelocytomatosis viral oncogene homolog|class E basic helix-loop-helix protein 39|myc-related translation/localization regulatory factor|proto-oncogene c-Myc|transcription factor p64|v-myc myelocytomatosis viral oncogene homolog	8q24.21	8	NC_000008.11	127736069	127741434	plus	3	190080
9606	Homo sapiens	10135	0	live	NAMPT	1110035O14Rik, PBEF, PBEF1, VF, VISFATIN	nicotinamide phosphoribosyltransferase	nicotinamide phosphoribosyltransferase|NAmPRTase|pre-B cell-enhancing factor|pre-B-cell colony-enhancing factor 1	7q22.3	7	NC_000007.14	106248285	106285732	minus	12	608764
9606	Homo sapiens	79923	0	live	NANOG		Nanog homeobox	homeobox protein NANOG|homeobox transcription factor Nanog|homeobox transcription factor Nanog-delta 48	12p13.31	12	NC_000012.12	7789396	7796061	plus	4	607937
9606	Homo sapiens	10	0	live	NAT2	AAC2, NAT-2, PNAT	N-acetyltransferase 2	arylamine N-acetyltransferase 2|N-acetyltransferase 2 (arylamine N-acetyltransferase)|N-acetyltransferase type 2|arylamide acetylase 2	8p22	8	NC_000008.11	18386585	18401219	plus	3	612182
9606	Homo sapiens	257194	0	live	NEGR1	DMML2433, IGLON4, KILON, Ntra	neuronal growth regulator 1	neuronal growth regulator 1|IgLON family member 4|a kindred of IgLON|neurotractin	1p31.1	1	NC_000001.11	71402942	72282850	minus	10	613173
9606	Homo sapiens	50674	0	live	NEUROG3	Atoh5, Math4B, NGN-3, bHLHa7, ngn3	neurogenin 3	neurogenin-3|class A basic helix-loop-helix protein 7|protein atonal homolog 5	10q22.1	10	NC_000010.11	69571440	69573454	minus	2	604882
9606	Homo sapiens	4790	0	live	NFKB1	CVID12, EBP-1, KBF1, NF-kB1, NF-kappa-B, NF-kappaB, NFKB-p105, NFKB-p50, NFkappaB, p105, p50	nuclear factor kappa B subunit 1	nuclear factor NF-kappa-B p105 subunit|DNA-binding factor KBF1|NF-kappabeta|nuclear factor NF-kappa-B p50 subunit|nuclear factor kappa-B DNA binding subunit|nuclear factor of kappa light polypeptide gene enhancer in B-cells 1	4q24	4	NC_000004.12	102501329	102617302	plus	26	164011
9606	Homo sapiens	23530	0	live	NNT	GCCD4	nicotinamide nucleotide transhydrogenase	NAD(P) transhydrogenase, mitochondrial|pyridine nucleotide transhydrogenase	5p12	5	NC_000005.10	43602574	43705566	plus	26	607878
9606	Homo sapiens	4846	0	live	NOS3	ECNOS, eNOS	nitric oxide synthase 3	nitric oxide synthase, endothelial|EC-NOS|NOS type III|NOSIII|cNOS|constitutive NOS|endothelial NOS|nitric oxide synthase 3 (endothelial cell)|nitric oxide synthase 3 transcript variant eNOS-delta20|nitric oxide synthase 3 transcript variant eNOS-delta20-21|nitric oxide synthase 3 transcript variant eNOS-delta21	7q36.1	7	NC_000007.14	150991056	151014599	plus	30	163729
9606	Homo sapiens	4878	0	live	NPPA	ANF, ANP, ATFB6, ATRST2, CDD, CDD-ANF, CDP, PND	natriuretic peptide A	natriuretic peptides A|atriopeptin|cardiodilatin-related peptide|cardionatrin|natriuretic peptide precursor A variant 1|prepronatriodilatin	1p36.22	1	NC_000001.11	11845709	11847783	minus	3	108780
9606	Homo sapiens	4879	0	live	NPPB	BNP	natriuretic peptide B	natriuretic peptides B|brain type natriuretic peptide|gamma-brain natriuretic peptide|natriuretic peptide precursor B|natriuretic protein	1p36.22	1	NC_000001.11	11857464	11858935	minus	3	600295
9606	Homo sapiens	4889	0	live	NPY5R	NPY5-R, NPYR5, NPYY5-R	neuropeptide Y receptor Y5	neuropeptide Y receptor type 5|NPY-Y5 receptor|Y5 receptor	4q32.2	4	NC_000004.12	163336968	163352277	plus	7	602001
9606	Homo sapiens	2908	0	live	NR3C1	GCCR, GCR, GCRST, GR, GRL	nuclear receptor subfamily 3 group C member 1	glucocorticoid receptor|glucocorticoid nuclear receptor variant 1|nuclear receptor subfamily 3, group C, member 1 (glucocorticoid receptor)	5q31.3	5	NC_000005.10	143277931	143435512	minus	15	138040
9606	Homo sapiens	4306	0	live	NR3C2	MCR, MLR, MRVIT, NR3C2	nuclear receptor subfamily 3 group C member 2	mineralocorticoid receptor|aldosterone receptor|mineralocorticoid receptor 1|mineralocorticoid receptor 2|mineralocorticoid receptor delta|nuclear receptor subfamily 3, group C, member 2 variant 3	4q31.23	4	NC_000004.12	148078764	148445287	minus	12	600983
9606	Homo sapiens	8828	0	live	NRP2	NP2, NPN2, PRO2714, VEGF165R2	neuropilin 2	neuropilin-2|neuropilin-2a(17)|neuropilin-2a(22)|neuropilin-2b(0)|receptor for VEGF165 and semaphorins class3|vascular endothelial cell growth factor 165 receptor 2	2q33.3	2	NC_000002.12	205682450	205798133	plus	21	602070
9606	Homo sapiens	4968	0	live	OGG1	HMMH, HOGG1, MUTM, OGH1	8-oxoguanine DNA glycosylase	N-glycosylase/DNA lyase|8-hydroxyguanine DNA glycosylase|AP lyase|DNA-apurinic or apyrimidinic site lyase|OGG1 type 1f	3p25.3	3	NC_000003.12	9749944	9788246	plus	12	601982
9606	Homo sapiens	4988	0	live	OPRM1	LMOR, M-OR-1, MOP, MOR, MOR1, OPRM	opioid receptor mu 1	mu-type opioid receptor|mu opiate receptor|mu opioid receptor hMOR-1a	6q25.2	6	NC_000006.12	154010496	154246867	plus	17	600018
9606	Homo sapiens	5021	0	live	OXTR	OT-R	oxytocin receptor	oxytocin receptor	3p25.3	3	NC_000003.12	8748579	8769614	minus	4	167055
9606	Homo sapiens	5081	0	live	PAX7	HUP1B, RMS2, PAX7	paired box 7	paired box protein Pax-7|PAX7 transcriptional factor|paired box homeotic gene 7|paired domain gene 7	1p36.13	1	NC_000001.11	18631006	18748866	plus	9	167410
9606	Homo sapiens	5087	0	live	PBX1		PBX homeobox 1	pre-B-cell leukemia transcription factor 1|homeobox protein PBX1|homeobox protein PRL|pre-B-cell leukemia homeobox 1	1q23.3	1	NC_000001.11	164559360	164886047	plus	11	176310
9606	Homo sapiens	7703	0	live	PCGF2	MEL-18, RNF110, ZNF144	polycomb group ring finger 2	polycomb group RING finger protein 2|DNA-binding protein Mel-18|ring finger protein 110|zinc finger protein 144	17q12	17	NC_000017.11	38733897	38749817	minus	13	600346
9606	Homo sapiens	5105	0	live	PCK1	PEPCK-C, PEPCK1, PEPCKC	phosphoenolpyruvate carboxykinase 1	phosphoenolpyruvate carboxykinase, cytosolic [GTP]|PEP carboxykinase|phosphoenolpyruvate carboxykinase 1 (soluble)|phosphoenolpyruvate carboxykinase, cytosolic|phosphoenolpyruvate carboxylase|phosphopyruvate carboxylase	20q13.31	20	NC_000020.11	57561081	57566461	plus	10	614168
9606	Homo sapiens	5122	0	live	PCSK1	BMIQ12, NEC1, PC1, PC3, SPC3	proprotein convertase subtilisin/kexin type 1	neuroendocrine convertase 1|prohormone convertase 1|prohormone convertase 3	5q15	5	NC_000005.10	96390336	96433281	minus	15	162150
9606	Homo sapiens	5184	0	live	PEPD	PROLIDASE	peptidase D	xaa-Pro dipeptidase|X-Pro dipeptidase|aminoacyl-L-proline hydrolase|imidodipeptidase|proline dipeptidase|testicular tissue protein Li 138	19q13.11	19	NC_000019.10	33386949	33521893	minus	15	613230
9606	Homo sapiens	5196	0	live	PF4	CXCL4, PF-4, SCYB4	platelet factor 4	platelet factor 4|C-X-C motif chemokine 4|chemokine (C-X-C motif) ligand 4|iroplact|oncostatin-A	4q13.3	4	NC_000004.12	73980825	73982124	minus	4	173460
9606	Homo sapiens	5241	0	live	PGR	NR3C3, PR	progesterone receptor	progesterone receptor|nuclear receptor subfamily 3 group C member 3	11q22.1	11	NC_000011.10	101029624	101130681	minus	9	607311
9606	Homo sapiens	5366	0	live	PMAIP1	APR, NOXA	phorbol-12-myristate-13-acetate-induced protein 1	phorbol-12-myristate-13-acetate-induced protein 1|PMA-induced protein 1|adult T cell leukemia-derived PMA-responsive|immediate-early-response protein APR|protein Noxa	18q21.32	18	NC_000018.10	59899960	59904306	plus	2	604959
9606	Homo sapiens	5395	0	live	PMS2	HNPCC4, MLH4CL, PMSL2, PMS2	PMS1 homolog 2, mismatch repair system component	mismatch repair endonuclease PMS2|DNA mismatch repair protein PMS2|PMS1 homolog 2, mismatch repair protein|PMS1 protein homolog 2|PMS2 postmeiotic segregation increased 2|postmeiotic segregation increased 2 nirs variant 6	7p22.1	7	NC_000007.14	5970925	6009106	minus	16	600259
9606	Homo sapiens	80339	0	live	PNPLA3	ADPN, C22orf20, iPLA(2)epsilon	patatin like phospholipase domain containing 3	patatin-like phospholipase domain-containing protein 3|acylglycerol O-acyltransferase|adiponutrin|calcium-independent phospholipase A2-epsilon|iPLA2-epsilon|iPLA2epsilon	22q13.31	22	NC_000022.11	43923739	43947568	plus	9	609567
9606	Homo sapiens	5443	0	live	POMC	ACTH, CLIP, LPH, MSH, NPP, POC	proopiomelanocortin	pro-opiomelanocortin|adrenocorticotropic hormone|adrenocorticotropin|alpha-MSH|alpha-melanocyte-stimulating hormone|beta-LPH|beta-MSH|beta-endorphin|beta-melanocyte-stimulating hormone|corticotropin-like intermediary peptide|corticotropin-lipotropin|gamma-LPH|gamma-MSH|lipotropin beta|lipotropin gamma|melanotropin alpha|melanotropin beta|melanotropin gamma|met-enkephalin|opiomelanocortin prepropeptide|pro-ACTH-endorphin|proopiomelanocortin preproprotein	2p23.3	2	NC_000002.12	25160853	25168851	minus	4	176830
9606	Homo sapiens	100128046	0	live	PP13439		uncharacterized LOC100128046		3q26.31	3
9606	Homo sapiens	5465	0	live	PPARA	NR1C1, PPAR, PPARalpha, hPPAR	peroxisome proliferator activated receptor alpha	peroxisome proliferator-activated receptor alpha|PPAR-alpha|nuclear receptor subfamily 1 group C member 1|peroxisome proliferative activated receptor, alpha|peroxisome proliferator-activated nuclear receptor alpha variant 3	22q13.31	22	NC_000022.11	46150534	46243756	plus	14	170998
9606	Homo sapiens	5467	0	live	PPARD	FAAR, NR1C2, NUC1, NUCI, NUCII, PPARB	peroxisome proliferator activated receptor delta	peroxisome proliferator-activated receptor delta|PPAR-beta|PPAR-delta|nuclear hormone receptor 1|nuclear receptor subfamily 1 group C member 2|peroxisome proliferator-activated nuclear receptor beta/delta variant 2|peroxisome proliferator-activated receptor beta	6p21.31	6	NC_000006.12	35342558	35428191	plus	14	600409
9606	Homo sapiens	5468	0	live	PPARG	CIMT1, GLM1, NR1C31, PPARG2, PPARgamma, PPARG	peroxisome proliferator activated receptor gamma	peroxisome proliferator-activated receptor gamma|PPAR-gamma|nuclear receptor subfamily 1 group C member 3|peroxisome proliferator-activated nuclear receptor gamma variant 1	3p25.2	3	NC_000003.12	12287850	12471054	plus	11	601487
9606	Homo sapiens	10891	0	live	PPARGC1A	LEM6, PGC-1(alpha), PGC-1alpha, PGC-1v, PGC1, PGC1A, PPARGC1	PPARG coactivator 1 alpha	peroxisome proliferator-activated receptor gamma coactivator 1-alpha|L-PGC-1alpha|PGC-1-alpha|PPAR gamma coactivator variant form|PPARGC-1-alpha|PPARgamma coactivator 1alpha|ligand effect modulator-6|peroxisome proliferator-activated receptor gamma coactivator 1 alpha transcript variant B4-3ext|peroxisome proliferator-activated receptor gamma coactivator 1 alpha transcript variant B4-8a|peroxisome proliferator-activated receptor gamma coactivator 1 alpha transcript variant B5-NT	4p15.2	4	NC_000004.12	23792021	24472975	minus	23	604517
9606	Homo sapiens	5506	0	live	PPP1R3A	GM, PP1G, PPP1R3	protein phosphatase 1 regulatory subunit 3A	protein phosphatase 1 regulatory subunit 3A|RG1|glycogen and sarcoplasmic reticulum binding subunit, skeletal muscle|glycogen-associated regulatory subunit of protein phosphatase-1|protein phosphatase 1 glycogen- associated regulatory subunit|protein phosphatase 1 regulatory subunit GM|protein phosphatase 1, regulatory (inhibitor) subunit 3A|protein phosphatase type-1 glycogen targeting subunit|serine /threonine specific protein phosphatase|type-1 protein phosphatase skeletal muscle glycogen targeting subunit	7q31.1	7	NC_000007.14	113876827	113919094	minus	4	600917
9606	Homo sapiens	10935	0	live	PRDX3	AOP-1, AOP1, HBC189, MER5, PRO1748, SP-22, prx-III	peroxiredoxin 3	thioredoxin-dependent peroxide reductase, mitochondrial|antioxidant protein 1|peroxiredoxin III|protein MER5 homolog	10q26.11	10	NC_000010.11	119167699	119178865	minus	7	604769
9606	Homo sapiens	5573	0	live	PRKAR1A	ACRDYS1, ADOHR, CAR, CNC, CNC1, PKR1, PPNAD1, PRKAR1, TSE1	protein kinase cAMP-dependent type I regulatory subunit alpha	cAMP-dependent protein kinase type I-alpha regulatory subunit|Carney complex type 1|cAMP-dependent protein kinase regulatory subunit RIalpha|cAMP-dependent protein kinase type I-alpha regulatory chain|protein kinase A type 1a regulatory subunit|protein kinase, cAMP-dependent, regulatory subunit type I alpha|protein kinase, cAMP-dependent, regulatory, type I, alpha|tissue-specific extinguisher 1	17q24.2	17	NC_000017.11	68413623	68551316	plus	16	188830
9606	Homo sapiens	5578	0	live	PRKCA	AAG6, PKC-alpha, PKCA, PRKACA	protein kinase C alpha	protein kinase C alpha type|PKC-A|aging-associated gene 6	17q24.2	17	NC_000017.11	66302640	66810744	plus	23	176960
9606	Homo sapiens	5587	0	live	PRKD1	PKC-MU, PKCM, PKD, PRKCM	protein kinase D1	serine/threonine-protein kinase D1|nPKC-D1|nPKC-mu|protein kinase C mu type|protein kinase C, mu|protein kinase D	14q12	14	NC_000014.9	29576479	29927693	minus	24	605435
9606	Homo sapiens	5617	0	live	PRL	GHA1	prolactin	prolactin|decidual prolactin|growth hormone A1	6p22.3	6	NC_000006.12	22287244	22302897	minus	7	176760
9606	Homo sapiens	8842	0	live	PROM1	AC133, CD133, CORD12, MCDR2, MSTP061, PROML1, RP41, STGD4	prominin 1	prominin-1|antigen AC133|hProminin|hematopoietic stem cell antigen|prominin-like protein 1	4p15.32	4	NC_000004.12	15968226	16084100	minus	36	604365
9606	Homo sapiens	5728	0	live	PTEN	10q23del, BZS, CWS1, DEC, GLM2, MHAM, MMAC11, TEP1, PTEN	phosphatase and tensin homolog	phosphatidylinositol 3,4,5-trisphosphate 3-phosphatase and dual-specificity protein phosphatase PTEN|MMAC1 phosphatase and tensin homolog deleted on chromosome 10|mitochondrial PTENalpha|mitochondrial phosphatase and tensin protein alpha|mutated in multiple advanced cancers 1|phosphatase and tensin-like protein|phosphatidylinositol-3,4,5-trisphosphate 3-phosphatase and dual-specificity protein phosphatase PTEN	10q23.31	10	NC_000010.11	87863438	87971930	plus	10	601728
9606	Homo sapiens	80142	0	live	PTGES2	C9orf15, GBF-1, GBF1, PGES2, mPGES-2	prostaglandin E synthase 2	prostaglandin E synthase 2|GATE-binding factor 1|gamma-interferon-activated transcriptional element-binding factor 1|mPGE synthase-2|membrane-associated prostaglandin E synthase 2|microsomal prostaglandin E synthase-2|prostaglandin-H(2) E-isomerase	9q34.11	9	NC_000009.12	128120693	128128462	minus	10	608152
9606	Homo sapiens	8073	0	live	PTP4A2	HH13, HH7-2, HU-PP-1, OV-1, PRL-2, PRL2, PTP4A, PTPCAAX2, ptp-IV1a, ptp-IV1b	protein tyrosine phosphatase type IVA, member 2	protein tyrosine phosphatase type IVA 2|PTP(CAAXII)|phosphatase of regenerating liver 2|protein tyrosine phosphatase IVA|protein tyrosine phosphatase IVA2|protein-tyrosine phosphatase 4a2|protein-tyrosine phosphatase of regenerating liver 2	1p35.2	1	NC_000001.11	31906421	31942635	minus	12	601584
9606	Homo sapiens	5697	0	live	PYY	PYY-I1, PYY	peptide YY	peptide YY|peptide tyrosine tyrosine|prepro-PYY	17q21.31	17	NC_000017.11	43952733	44024260	minus	8	600781
9606	Homo sapiens	5890	0	live	RAD51B	R51H2, RAD51L1, REC2	RAD51 paralog B	DNA repair protein RAD51 homolog 2|RAD51 homolog B|RecA-like protein|recombination repair protein	14q24.1	14	NC_000014.9	67819779	68683118	plus	26	602948
9606	Homo sapiens	5919	0	live	RARRES2	HP10433, TIG2	retinoic acid receptor responder 2	retinoic acid receptor responder protein 2|RAR-responsive protein TIG2|chemerin|retinoic acid receptor responder (tazarotene induced) 2|tazarotene-induced gene 2 protein	7q36.1	7	NC_000007.14	150338318	150341685	minus	6	601973
9606	Homo sapiens	5950	0	live	RBP4	MCOPCB10, RDCCAS	retinol binding protein 4	retinol-binding protein 4|PRBP|RBP|plasma retinol-binding protein|retinol binding protein 4, plasma|retinol-binding protein 4, interstitial	10q23.33	10	NC_000010.11	93591836	93601744	minus	8	180250
9606	Homo sapiens	5970	0	live	RELA	NFKB3, p65	RELA proto-oncogene, NF-kB subunit	transcription factor p65|NF-kappa-B p65delta3|NF-kappa-B transcription factor p65|nuclear factor NF-kappa-B p65 subunit|nuclear factor of kappa light polypeptide gene enhancer in B-cells 3|v-rel avian reticuloendotheliosis viral oncogene homolog A|v-rel reticuloendotheliosis viral oncogene homolog A	11q13.1	11	NC_000011.10	65653596	65662972	minus	11	164014
9606	Homo sapiens	56729	0	live	RETN	ADSF, FIZZ31, RSTN, XCP1, RETN	resistin	resistin|C/EBP-epsilon regulated myeloid-specific secreted cysteine-rich protein precursor 1|adipose tissue-specific secretory factor|c/EBP-epsilon-regulated myeloid-specific secreted cysteine-rich protein|cysteine-rich secreted protein A12-alpha-like 2|cysteine-rich secreted protein FIZZ3|found in inflammatory zone 3|resistin delta2	19p13.2	19	NC_000019.10	7669086	7670454	plus	4	605565
9606	Homo sapiens	6013	0	live	RLN1	H1, H1RLX, RLXH1, bA12D24.3.1, bA12D24.3.2	relaxin 1	prorelaxin H1|preprorelaxin H1	9p24.1	9	NC_000009.12	5306937	5339883	minus	6	179730
9606	Homo sapiens	6037	0	live	RNASE3	ECP, RAF1, RNS3	ribonuclease A family member 3	eosinophil cationic protein|RNase 3|cytotoxic ribonuclease|ribonuclease 3|ribonuclease, RNase A family, 3	14q11.2	14	NC_000014.9	20891403	20892348	plus	2	131398
9606	Homo sapiens	6045	0	live	RNF2	BAP-1, BAP1, DING, HIPI3, RING1B, RING2	ring finger protein 2	E3 ubiquitin-protein ligase RING2|HIP2-interacting protein 3|RING finger protein 1B|RING finger protein BAP-1|RING-type E3 ubiquitin transferase RING2|huntingtin-interacting protein 2-interacting protein 3|protein DinG	1q25.3	1	NC_000001.11	185045419	185102608	plus	9	608985
9606	Homo sapiens	145370	0	live	RPL21P7		ribosomal protein L21 pseudogene 7		14q23.3	14	NC_000014.9	65266603	65267732	minus	0
9606	Homo sapiens	57167	0	live	SALL4	DRRS, HSAL4, ZNF797	spalt like transcription factor 4	sal-like protein 4|zinc finger protein 797|zinc finger protein SALL4	20q13.2	20	NC_000020.11	51782717	51802523	minus	8	607343
9606	Homo sapiens	6382	0	live	SDC1	CD138, SDC, SYND1, syndecan	syndecan 1	syndecan-1|CD138 antigen|heparan sulfate proteoglycan fibroblast growth factor receptor|syndecan proteoglycan 1	2p24.1	2	NC_000002.12	20200797	20225433	minus	9	186355
9606	Homo sapiens	89866	0	live	SEC16B	LZTR2, PGPR-p117, RGPR, SEC16S	SEC16 homolog B, endoplasmic reticulum export factor	protein transport protein Sec16B|RGPR-p117|leucine zipper transcription regulator 2|protein SEC16 homolog B|regucalcin gene promoter region-related protein p117|regucalcin gene promotor region related protein	1q25.2	1	NC_000001.11	177929107	177969915	minus	26	612855
9606	Homo sapiens	6401	0	live	SELE	CD62E, ELAM, ELAM1, ESEL, LECAM2	selectin E	E-selectin|CD62 antigen-like family member E|ELAM-1|endothelial adhesion molecule 1|endothelial leukocyte adhesion molecule 1|leukocyte endothelial cell adhesion molecule 2	1q24.2	1	NC_000001.11	169722640	169734079	minus	14	131210
9606	Homo sapiens	6414	0	live	SELENOP	SELP, SEPP, SEPP1, SeP	selenoprotein P	selenoprotein P|selenoprotein P, plasma, 1	5p12	5	NC_000005.10	42799880	42811922	minus	7	601484
9606	Homo sapiens	12	0	live	SERPINA3	AACT, ACT, GIG24, GIG25	serpin family A member 3	alpha-1-antichymotrypsin|cell growth-inhibiting gene 24/25 protein|growth-inhibiting protein 24|growth-inhibiting protein 25|serine (or cysteine) proteinase inhibitor, clade A, member 3|serpin A3|serpin peptidase inhibitor, clade A (alpha-1 antiproteinase, antitrypsin), member 3	14q32.13	14	NC_000014.9	94612377	94624053	plus	5	107280
9606	Homo sapiens	5054	0	live	SERPINE1	PAI, PAI-1, PAI1, PLANH1	serpin family E member 1	plasminogen activator inhibitor 1|endothelial plasminogen activator inhibitor|serine (or cysteine) proteinase inhibitor, clade E (nexin, plasminogen activator inhibitor type 1), member 1|serpin E1|serpin peptidase inhibitor, clade E (nexin, plasminogen activator inhibitor type 1), member 1	7q22.1	7	NC_000007.14	101127087	101139266	plus	9	173360
9606	Homo sapiens	137868	0	live	SGCZ	ZSG1	sarcoglycan zeta	zeta-sarcoglycan|zeta-SG	8p22	8	NC_000008.11	14084835	15238283	minus	8	608113
9606	Homo sapiens	6462	0	live	SHBG	ABP, SBP, TEBG	sex hormone binding globulin	sex hormone-binding globulin|sex steroid-binding protein|testis-specific androgen-binding protein|testosterone-binding beta-globulin|testosterone-estradiol-binding globulin|testosterone-estrogen-binding globulin	17p13.1	17	NC_000017.11	7614064	7633383	plus	10	182205
9606	Homo sapiens	23411	0	live	SIRT1	SIR2, SIR2L1, SIR2alpha	sirtuin 1	NAD-dependent protein deacetylase sirtuin-1|SIR2-like protein 1|regulatory protein SIR2 homolog 1|sirtuin type 1	10q21.3	10	NC_000010.11	67884669	67918390	plus	11	604479
9606	Homo sapiens	6555	0	live	SLC10A2	ASBT, IBAT, ISBT, NTCP2, PBAM	solute carrier family 10 member 2	ileal sodium/bile acid cotransporter|Na(+)-dependent ileal bile acid transporter|ileal apical sodium-dependent bile acid transporter|ileal sodium-dependent bile acid transporter|sodium/taurocholate cotransporting polypeptide, ileal|solute carrier family 10 (sodium/bile acid cotransporter family), member 2|solute carrier family 10 (sodium/bile acid cotransporter), member 2	13q33.1	13	NC_000013.11	103043998	103066846	minus	6	601295
9606	Homo sapiens	81031	0	live	SLC2A10	ATS, GLUT10	solute carrier family 2 member 10	solute carrier family 2, facilitated glucose transporter member 10|GLUT-10|glucose transporter type 10|solute carrier family 2 (facilitated glucose transporter), member 10	20q13.12	20	NC_000020.11	46708358	46736347	plus	8	606145
9606	Homo sapiens	6517	0	live	SLC2A4	GLUT4	solute carrier family 2 member 4	solute carrier family 2, facilitated glucose transporter member 4|GLUT-4|glucose transporter type 4, insulin-responsive|insulin-responsive glucose transporter type 4|solute carrier family 2 (facilitated glucose transporter), member 4	17p13.1	17	NC_000017.11	7281735	7288048	plus	11	138190
9606	Homo sapiens	169026	0	live	SLC30A8	ZNT8, ZnT-8	solute carrier family 30 member 8	zinc transporter 8|solute carrier family 30 (zinc transporter), member 8|zinc transporter ZnT-8	8q24.11	8	NC_000008.11	116950273	117176714	plus	13	611145
9606	Homo sapiens	6532	0	live	SLC6A4	5-HTT, 5-HTTLPR, 5HTT, HTT, OCD1, SERT, SERT1, hSERT	solute carrier family 6 member 4	sodium-dependent serotonin transporter|5-hydroxytryptamine (serotonin) transporter|5HT transporter|Na+/Cl- dependent serotonin transporter|serotonin transporter 1|solute carrier family 6 (neurotransmitter transporter), member 4|solute carrier family 6 (neurotransmitter transporter, serotonin), member 4	17q11.2	17	NC_000017.11	30194319	30235968	minus	15	182138
9606	Homo sapiens	4088	0	live	SMAD3	HSPC193, HsT17436, JV15-2, LDS1C, LDS3, MADH3	SMAD family member 3	mothers against decapentaplegic homolog 3|MAD homolog 3|MAD, mothers against decapentaplegic homolog 3|SMA- and MAD-related protein 3|SMAD, mothers against DPP homolog 3|hMAD-3|hSMAD3|mad homolog JV15-2|mad protein homolog|mad3|mothers against DPP homolog 3	15q22.33	15	NC_000015.10	67065698	67195195	plus	13	603109
9606	Homo sapiens	4089	0	live	SMAD4	DPC4, JIP, MADH4, MYHRS	SMAD family member 4	mothers against decapentaplegic homolog 4|MAD homolog 4|SMAD, mothers against DPP homolog 4|deleted in pancreatic carcinoma locus 4|deletion target in pancreatic carcinoma 4|mothers against decapentaplegic, Drosophila, homolog of, 4	18q21.2	18	NC_000018.10	51030213	51085042	plus	12	600993
9606	Homo sapiens	6615	0	live	SNAI1	SLUGH2, SNA, SNAH, SNAIL, SNAIL1, dJ710H13.1	snail family transcriptional repressor 1	zinc finger protein SNAI1|protein sna|protein snail homolog 1|snail 1 homolog|snail 1 zinc finger protein|snail family zinc finger 1|snail homolog 1	20q13.13	20	NC_000020.11	49982976	49988886	plus	3	604238
9606	Homo sapiens	9021	0	live	SOCS3	ATOD4, CIS3, Cish3, SOCS-3, SSI-3, SSI3	suppressor of cytokine signaling 3	suppressor of cytokine signaling 3|STAT-induced STAT inhibitor 3|cytokine-inducible SH2 protein 3	17q25.3	17	NC_000017.11	78356777	78360079	minus	2	604176
9606	Homo sapiens	50964	0	live	SOST	CDD, DAND61, VBCH, SOST	sclerostin	sclerostin	17q21.31	17	NC_000017.11	43753731	43758788	minus	2	605740
9606	Homo sapiens	6774	0	live	STAT3	ADMIO, ADMIO1, APRF, HIES	signal transducer and activator of transcription 3	signal transducer and activator of transcription 3|DNA-binding protein APRF|acute-phase response factor	17q21.2	17	NC_000017.11	42313324	42388505	minus	24	102582
9606	Homo sapiens	65975	0	live	STK33		serine/threonine kinase 33	serine/threonine-protein kinase 33	11p15.4	11	NC_000011.10	8335029	8594289	minus	25	607670
9606	Homo sapiens	412	0	live	STS	ARSC, ARSC1, ASC, ES, SSDD, XLI	steroid sulfatase	steryl-sulfatase|arylsulfatase C|estrone sulfatase|steroid sulfatase (microsomal), isozyme S|steryl-sulfate sulfohydrolase	Xp22.31	X	NC_000023.11	7147252	7354643	plus	16	300747
9606	Homo sapiens	80834	0	live	TAS1R2	GPR71, T1R2, TR2	taste 1 receptor member 2	taste receptor type 1 member 2|G-protein coupled receptor 71|sweet taste receptor T1R2|taste receptor, type 1, member 2	1p36.13	1	NC_000001.11	18839599	18859661	minus	6	606226
9606	Homo sapiens	5726	0	live	TAS2R38	PTC, T2R38, T2R61	taste 2 receptor member 38	taste receptor type 2 member 38|PTC bitter taste receptor|taste receptor type 2 member 61|taste receptor, type 2, member 38	7q34	7	NC_000007.14	141972631	141973773	minus	1	607751
9606	Homo sapiens	6929	0	live	TCF3	AGM8, E2A, E47, ITF1, TCF-3, VDIR, bHLHb21	transcription factor 3	transcription factor E2-alpha|NOL1-TCF3 fusion|VDR interacting repressor|class B basic helix-loop-helix protein 21|helix-loop-helix protein HE47|immunoglobulin transcription factor 1|kappa-E2-binding factor|negative vitamin D response element-binding protein|transcription factor 3 (E2A immunoglobulin enhancer binding factors E12/E47)|transcription factor 3 variant 3|transcription factor ITF-1|vitamin D receptor-interacting repressor	19p13.3	19	NC_000019.10	1609290	1652590	minus	21	147141
9606	Homo sapiens	6934	0	live	TCF7L2	TCF-4, TCF4	transcription factor 7 like 2	transcription factor 7-like 2|HMG box transcription factor 4|T-cell factor 4|T-cell factor-4 variant A|T-cell factor-4 variant B|T-cell factor-4 variant C|T-cell factor-4 variant D|T-cell factor-4 variant E|T-cell factor-4 variant F|T-cell factor-4 variant G|T-cell factor-4 variant H|T-cell factor-4 variant I|T-cell factor-4 variant J|T-cell factor-4 variant K|T-cell factor-4 variant L|T-cell factor-4 variant M|T-cell factor-4 variant X2|T-cell-specific transcription factor 4|hTCF-4|transcription factor 7-like 2 (T-cell specific, HMG-box)	10q25.2-q25.3	10	NC_000010.11	112950219	113167678	plus	19	602228
9606	Homo sapiens	7015	0	live	TERT	CMM9, DKCA2, DKCB4, EST2, PFBMFT1, TCS1, TP2, TRT, hEST2, hTRT	telomerase reverse transcriptase	telomerase reverse transcriptase|telomerase catalytic subunit|telomerase-associated protein 2	5p15.33	5	NC_000005.10	1253167	1295626	minus	16	187270
9606	Homo sapiens	7018	0	live	TF	HEL-S-71p, PRO1557, PRO2086QTL1, TF	transferrin	serotransferrin|beta-1 metal-binding globulin|epididymis secretory sperm binding protein Li 71p|siderophilin	3q22.1	3	NC_000003.12	133661998	133779006	plus	23	190000
9606	Homo sapiens	7037	0	live	TFRC	CD71, IMD46, T9, TFR, TFR1, TR, TRFR, p90	transferrin receptor	transferrin receptor protein 1	3q29	3	NC_000003.12	196049284	196082161	minus	19	190010
9606	Homo sapiens	7045	0	live	TGFBI	BIGH3, CDB1, CDG2, CDGG1, CSD, CSD1, CSD2, CSD3, EBMD, LCD1	transforming growth factor beta induced	transforming growth factor-beta-induced protein ig-h3|RGD-CAP|RGD-containing collagen-associated protein|beta ig-h3|betaig-h3|kerato-epithelin|transforming growth factor beta-induced 68kDa|transforming growth factor, beta-induced, 68kD	5q31.1	5	NC_000005.10	136028895	136063818	plus	17	601692
9606	Homo sapiens	63892	0	live	THADA	ARMC13, GITA	THADA, armadillo repeat containing	thyroid adenoma-associated protein|death receptor-interacting protein|gene inducing thyroid adenomas protein	2p21	2	NC_000002.12	43230836	43596046	minus	41	611800
9606	Homo sapiens	129787	0	live	TMEM18		transmembrane protein 18	transmembrane protein 18	2p25.3	2	NC_000002.12	667973	677439	minus	5	613220
9606	Homo sapiens	389177	0	live	TMEM212		transmembrane protein 212	transmembrane protein 212	3q26.31	3	NC_000003.12	171843339	171859318	plus	5
9606	Homo sapiens	7113	0	live	TMPRSS2	PP9284, PRSS10	transmembrane protease, serine 2	transmembrane protease serine 2|epitheliasin|serine protease 10	21q22.3	21	NC_000021.9	41464551	41508158	minus	17	602060
9606	Homo sapiens	7124	0	live	TNF	DIF-alpha, TNFA, TNFSF2, TNLG1F, TNF	tumor necrosis factor	tumor necrosis factor|APC1 protein|TNF, macrophage-derived|TNF, monocyte-derived|TNF-a|cachectin|tumor necrosis factor ligand 1F|tumor necrosis factor ligand superfamily member 2|tumor necrosis factor-alpha	6p21.33	6	NC_000006.12	31575567	31578336	plus	4	191160
9606	Homo sapiens	7132	0	live	TNFRSF1A	CD120a, FPF, TBP1, TNF-R, TNF-R-I, TNF-R55, TNFAR, TNFR1, TNFR55, TNFR60, p55, p55-R, p60	TNF receptor superfamily member 1A	tumor necrosis factor receptor superfamily member 1A|TNF-R1|TNF-RI|TNFR-I|tumor necrosis factor binding protein 1|tumor necrosis factor receptor 1A isoform beta|tumor necrosis factor receptor type 1|tumor necrosis factor-alpha receptor	12p13.31	12	NC_000012.12	6328757	6342117	minus	10	191190
9606	Homo sapiens	7133	0	live	TNFRSF1B	CD120b, TBPII, TNF-R-II, TNF-R75, TNFBR, TNFR1B, TNFR2, TNFR80, p75, p75TNFR	TNF receptor superfamily member 1B	tumor necrosis factor receptor superfamily member 1B|TNF-R2|TNF-RII|p75 TNF receptor|p80 TNF-alpha receptor|soluble TNFR1B variant 1|tumor necrosis factor beta receptor|tumor necrosis factor binding protein 2|tumor necrosis factor receptor 2|tumor necrosis factor receptor type II	1p36.22	1	NC_000001.11	12166948	12209222	plus	14	191191
9606	Homo sapiens	51086	0	live	TNNI3K	CARK, CCDD	TNNI3 interacting kinase	serine/threonine-protein kinase TNNI3K|cardiac ankyrin repeat kinase|cardiac troponin I-interacting kinase	1p31.1	1	NC_000001.11	74235387	74544432	plus	25	613932
9606	Homo sapiens	7157	0	live	TP53	BCC7, LFS1, P53, TRP53	tumor protein p53	cellular tumor antigen p53|antigen NY-CO-13|mutant tumor protein 53|p53 tumor suppressor|phosphoprotein p53|transformation-related protein 53|tumor protein 53|tumor supressor p53	17p13.1	17	NC_000017.11	7668402	7687550	minus	12	191170
9606	Homo sapiens	7166	0	live	TPH1	TPRH, TRPH	tryptophan hydroxylase 1	tryptophan 5-hydroxylase 1|L-tryptophan hydroxylase|indoleacetic acid-5-hydroxylase|tryptophan 5-monooxygenase 1|tryptophan hydroxylase (tryptophan 5-monooxygenase)	11p15.1	11	NC_000011.10	18020537	18040788	minus	10	191060
9606	Homo sapiens	59341	0	live	TRPV4	BCYM3, CMT2C, HMSN2C, OTRPC4, SMAL, SPSMA, SSQTL1, TRP12, VRL2, VROAC	transient receptor potential cation channel subfamily V member 4	transient receptor potential cation channel subfamily V member 4|OSM9-like transient receptor potential channel 4|osm-9-like TRP channel 4|osmosensitive transient receptor potential channel 4|transient receptor potential protein 12|vanilloid receptor-like channel 2|vanilloid receptor-related osmotically activated channel	12q24.11	12	NC_000012.12	109783087	109833407	minus	19	605427
9606	Homo sapiens	7350	0	live	UCP1	SLC25A7, UCP	uncoupling protein 1	mitochondrial brown fat uncoupling protein 1|solute carrier family 25 member 7|thermogenin|uncoupling protein 1 (mitochondrial, proton carrier)	4q31.1	4	NC_000004.12	140555770	140568914	minus	7	113730
9606	Homo sapiens	7351	0	live	UCP2	BMIQ4, SLC25A8, UCPH	uncoupling protein 2	mitochondrial uncoupling protein 2|solute carrier family 25 member 8|uncoupling protein 2 (mitochondrial, proton carrier)	11q13.4	11	NC_000011.10	73974671	73982844	minus	8	601693
9606	Homo sapiens	7352	0	live	UCP3	SLC25A9	uncoupling protein 3	mitochondrial uncoupling protein 3|solute carrier family 25 member 9|uncoupling protein 3 (mitochondrial, proton carrier)	11q13.4	11	NC_000011.10	74000281	74009237	minus	7	602044
9606	Homo sapiens	54658	0	live	UGT1A1	BILIQTL1, GNT1, HUG-BR1, UDPGT, UDPGT 1-1, UGT1, UGT1A	UDP glucuronosyltransferase family 1 member A1	UDP-glucuronosyltransferase 1-1|UDP glucuronosyltransferase 1 family, polypeptide A1|UDP glycosyltransferase 1 family, polypeptide A1|UDP-glucuronosyltransferase 1-A|UDP-glucuronosyltransferase 1A1|UGT-1A|UGT1*1|UGT1-01|UGT1.1|bilirubin UDP-glucuronosyltranserase|bilirubin UDP-glucuronosyltransferase 1-1|bilirubin UDP-glucuronosyltransferase isozyme 1|bilirubin-specific UDPGT isozyme 1	2q37.1	2	NC_000002.12	233760273	233773299	plus	5	191740
9606	Homo sapiens	7367	0	live	UGT2B17	BMND12, UDPGT2B17	UDP glucuronosyltransferase family 2 member B17	UDP-glucuronosyltransferase 2B17|C19-steroid-specific UDP-glucuronosyltransferase|C19-steroid-specific UDPGT|UDP glucuronosyltransferase 2 family, polypeptide B17|UDP glycosyltransferase 2 family, member B17|UDP-glucuronyltransferase, family 2, beta-17	4q13.2	4	NC_000004.12	68537184	68568527	minus	6	601903
9606	Homo sapiens	7391	0	live	USF1	FCHL, FCHL1, HYPLIP1, MLTF, MLTFI, UEF, bHLHb11	upstream transcription factor 1	upstream stimulatory factor 1|class B basic helix-loop-helix protein 11|major late transcription factor 1	1q23.3	1	NC_000001.11	161039251	161045979	minus	12	191523
9606	Homo sapiens	23326	0	live	USP22	USP3L	ubiquitin specific peptidase 22	ubiquitin carboxyl-terminal hydrolase 22|deubiquitinating enzyme 22|ubiquitin specific protease 22|ubiquitin thioesterase 22|ubiquitin thiolesterase 22|ubiquitin-specific processing protease 22	17p11.2	17	NC_000017.11	20999593	21043409	minus	14	612116
9606	Homo sapiens	7421	0	live	VDR	NR1I1, PPP1R163	vitamin D (1,25- dihydroxyvitamin D3) receptor	vitamin D3 receptor|1,25-dihydroxyvitamin D3 receptor|nuclear receptor subfamily 1 group I member 1|protein phosphatase 1, regulatory subunit 163|vitamin D nuclear receptor variant 1|vitamin D receptor	12q13.11	12	NC_000012.12	47841537	47905031	minus	11	601769
9606	Homo sapiens	7422	0	live	VEGFA	MVCD1, VEGF, VPF	vascular endothelial growth factor A	vascular endothelial growth factor A|vascular endothelial growth factor A121|vascular endothelial growth factor A165|vascular permeability factor	6p21.1	6	NC_000006.12	43770209	43786487	plus	9	192240
9606	Homo sapiens	7436	0	live	VLDLR	CAMRQ1, CARMQ1, CHRMQ1, VLDL-RCH, VLDLR	very low density lipoprotein receptor	very low-density lipoprotein receptor|VLDL receptor	9p24.2	9	NC_000009.12	2621679	2656103	plus	19	192977
9606	Homo sapiens	7471	0	live	WNT1	BMND16, INT1, OI15	Wnt family member 1	proto-oncogene Wnt-1|proto-oncogene Int-1 homolog|wingless-type MMTV integration site family member 1|wingless-type MMTV integration site family, member 1 (oncogene INT1)	12q13.12	12	NC_000012.12	48978453	48982613	plus	4	164820
9606	Homo sapiens	7480	0	live	WNT10B	SHFM6, STHAG8, WNT-12	Wnt family member 10B	protein Wnt-10b|WNT-10B protein|wingless-type MMTV integration site family, member 10B	12q13.12	12	NC_000012.12	48965340	48971858	minus	6	601906
9606	Homo sapiens	10413	0	live	YAP1	COB1, YAP, YAP2, YAP65, YKI	Yes associated protein 1	transcriptional coactivator YAP1|65 kDa Yes-associated protein|protein yorkie homolog|yes-associated protein 1|yes-associated protein 2|yes-associated protein YAP65 homolog|yorkie homolog	11q22.1	11	NC_000011.10	102109957	102233423	plus	10	606608
9606	Homo sapiens	57507	0	live	ZNF608	NY-REN-36	zinc finger protein 608	zinc finger protein 608|renal carcinoma antigen NY-REN-36	5q23.2	5	NC_000005.10	124636913	124748824	minus	14

### Sheet: Body Mass Index
tax_id	Org_name	GeneID	CurrentID	Status	Symbol	Aliases	description	other_designations	map_location	chromosome	genomic_nucleotide_accession.version	start_position_on_the_genomic_accession	end_position_on_the_genomic_accession	orientation	exon_count	OMIM
9606	Homo sapiens	5243	0	live	ABCB1	ABC20, CD243, CLCS, GP170, MDR1, P-GP, PGY1	ATP binding cassette subfamily B member 1	multidrug resistance protein 1|ATP-binding cassette, sub-family B (MDR/TAP), member 1|P glycoprotein|P-glycoprotein 1|colchicin sensitivity|doxorubicin resistance	7q21.12	7	NC_000007.14	87503863	87713323	minus	29	171050
9606	Homo sapiens	64240	0	live	ABCG5	STSL	ATP binding cassette subfamily G member 5	ATP-binding cassette sub-family G member 5|ATP-binding cassette, sub-family G (WHITE), member 5|sterolin 1	2p21	2	NC_000002.12	43806154	43838840	minus	15	605459
9606	Homo sapiens	64241	0	live	ABCG8	GBD4, STSL	ATP binding cassette subfamily G member 8	ATP-binding cassette sub-family G member 8|ATP-binding cassette, sub-family G (WHITE), member 8|sterolin 2	2p21	2	NC_000002.12	43831942	43880051	plus	14	605460
9606	Homo sapiens	176	0	live	ACAN	AGC1, AGCAN, CSPG1, CSPGCP, MSK16, SEDK	aggrecan	aggrecan core protein|cartilage-specific proteoglycan core protein|chondroitin sulfate proteoglycan core protein 1|large aggregating proteoglycan	15q26.1	15	NC_000015.10	88803442	88875354	plus	19	155760
9606	Homo sapiens	1636	0	live	ACE	ACE1, CD143, DCP, DCP1	angiotensin I converting enzyme	angiotensin-converting enzyme|CD143 antigen|angiotensin I converting enzyme (peptidyl-dipeptidase A) 1|angiotensin converting enzyme, somatic isoform|carboxycathepsin|dipeptidyl carboxypeptidase 1|dipeptidyl carboxypeptidase I|kininase II|peptidase P	17q23.3	17	NC_000017.11	63477061	63498380	plus	26	106180
9606	Homo sapiens	8728	0	live	ADAM19	FKSG34, MADDAM, MLTNB	ADAM metallopeptidase domain 19	disintegrin and metalloproteinase domain-containing protein 19|ADAM 19|a disintegrin and metalloproteinase domain 19 (meltrin beta)|meltrin-beta|metalloprotease and disintegrin dendritic antigen marker|metalloprotease-disintegrin meltrin beta	5q33.3	5	NC_000005.10	157477304	157575823	minus	24	603640
9606	Homo sapiens	57188	0	live	ADAMTSL3	ADAMTSL-3	ADAMTS like 3	ADAMTS-like protein 3|a disintegrin-like and metalloprotease domain with thrombospondin type I motifs-like 3|punctin-2	15q25.2	15	NC_000015.10	83654086	84039842	plus	34	609199
9606	Homo sapiens	109	0	live	ADCY3	AC-III, AC3	adenylate cyclase 3	adenylate cyclase type 3|ATP pyrophosphate-lyase 3|adenylate cyclase type III|adenylate cyclase, olfactive type|adenylyl cyclase 3|adenylyl cyclase, type III	2p23.3	2	NC_000002.12	24819169	24920017	minus	26	600291
9606	Homo sapiens	111	0	live	ADCY5	AC5, FDFM	adenylate cyclase 5	adenylate cyclase type 5|ATP pyrophosphate-lyase 5|adenylate cyclase type V|adenylyl cyclase 5	3q21.1	3	NC_000003.12	123282296	123448632	minus	30	600293
9606	Homo sapiens	115	0	live	ADCY9	AC9, ACIX	adenylate cyclase 9	adenylate cyclase type 9|ATP pyrophosphate-lyase 9|adenylate cyclase type IX|adenylyl cyclase 9|type IX ATP pyrophosphate-lyase	16p13.3	16	NC_000016.10	3953387	4116185	minus	12	603302
9606	Homo sapiens	57211	0	live	ADGRG6	APG1, DREG, GPR126, LCCS9, PR126, PS1TP2, VIGR	adhesion G protein-coupled receptor G6	adhesion G-protein coupled receptor G6|G-protein coupled receptor 126|HBV PreS1-transactivated protein 2|developmentally regulated G-protein-coupled receptor|vascular-inducible G protein-coupled receptor	6q24.2	6	NC_000006.12	142301919	142446266	plus	28	612243
9606	Homo sapiens	9370	0	live	ADIPOQ	ACDC, ACRP30, ADIPQTL1, ADPN, APM-1, APM1, GBP28	adiponectin, C1Q and collagen domain containing	adiponectin|30 kDa adipocyte complement-related protein|adipocyte complement-related 30 kDa protein|adipose most abundant gene transcript 1 protein|adipose specific collagen-like factor|gelatin-binding protein 28	3q27.3	3	NC_000003.12	186842674	186858463	plus	4	605441
9606	Homo sapiens	51094	0	live	ADIPOR1	ACDCR1, CGI-45, CGI45, PAQR1, TESBP1A	adiponectin receptor 1	adiponectin receptor protein 1|progestin and adipoQ receptor family member I	1q32.1	1	NC_000001.11	202940825	202958572	minus	11	607945
9606	Homo sapiens	79602	0	live	ADIPOR2	ACDCR2, PAQR2	adiponectin receptor 2	adiponectin receptor protein 2|progestin and adipoQ receptor family member II	12p13.33	12	NC_000012.12	1690981	1788679	plus	9	607946
9606	Homo sapiens	150	0	live	ADRA2A	ADRA2, ADRA2R, ADRAR, ALPHA2AAR, ZNF32	adrenoceptor alpha 2A	alpha-2A adrenergic receptor|adrenergic, alpha-2A-, receptor|alpha-2 adrenergic receptor subtype C10|alpha-2-adrenergic receptor, platelet type|alpha-2A adrenoceptor|alpha-2A adrenoreceptor|alpha-2AAR subtype C10	10q25.2	10	NC_000010.11	111077032	111080907	plus	1	104210
9606	Homo sapiens	153	0	live	ADRB1	ADRB1R, B1AR, BETA1AR, RHR	adrenoceptor beta 1	beta-1 adrenergic receptor|adrenergic, beta-1-, receptor|beta-1 adrenoceptor|beta-1 adrenoreceptor	10q25.3	10	NC_000010.11	114044047	114046908	plus	1	109630
9606	Homo sapiens	154	0	live	ADRB2	ADRB2R, ADRBR, B2AR, BAR, BETA2AR	adrenoceptor beta 2	beta-2 adrenergic receptor|adrenergic, beta-2-, receptor, surface|adrenoceptor beta 2 surface|beta-2 adrenoceptor|beta-2 adrenoreceptor|catecholamine receptor	5q32	5	NC_000005.10	148826593	148828634	plus	1	109690
9606	Homo sapiens	155	0	live	ADRB3	BETA3AR	adrenoceptor beta 3	beta-3 adrenergic receptor|adrenergic, beta-3-, receptor|beta-3 adrenoceptor|beta-3 adrenoreceptor	8p11.23	8	NC_000008.11	37962995	37966666	minus	2	109691
9606	Homo sapiens	177	0	live	AGER	RAGE, SCARJ1	advanced glycosylation end-product specific receptor	advanced glycosylation end product-specific receptor|RAGE isoform NtRAGE-delta|RAGE isoform sRAGE-delta|receptor for advanced glycation end-products variant 20	6p21.32	6	NC_000006.12	32180968	32185247	minus	11	600214
9606	Homo sapiens	181	0	live	AGRP	AGRT, ART, ASIP2	agouti related neuropeptide	agouti-related protein|agouti related protein homolog	16q22.1	16	NC_000016.10	67482571	67483813	minus	4	602311
9606	Homo sapiens	183	0	live	AGT	ANHU, SERPINA8	angiotensinogen	angiotensinogen|alpha-1 antiproteinase, antitrypsin|angiotensin I|angiotensin II|pre-angiotensinogen|serine (or cysteine) proteinase inhibitor|serpin A8|serpin peptidase inhibitor, clade A, member 8	1q42.2	1	NC_000001.11	230702523	230714590	minus	5	106150
9606	Homo sapiens	54806	0	live	AHI1	AHI-1, JBTS3, ORF1, dJ71N10.1	Abelson helper integration site 1	jouberin|abelson helper integration site 1 protein homolog|contatins SH3 and WD40 domains	6q23.3	6	NC_000006.12	135283972	135497775	minus	35	608894
9606	Homo sapiens	11217	0	live	AKAP2	AKAP-2, AKAPKL, MISP2, PRKA2	A-kinase anchoring protein 2	A-kinase anchor protein 2|A kinase (PRKA) anchor protein 2|protein kinase A anchoring protein 2|protein kinase A2	9q31.3	9	NC_000009.12	110048598	110172512	plus	6	604582
9606	Homo sapiens	9472	0	live	AKAP6	ADAP100, ADAP6, AKAP100, PRKA6, mAKAP	A-kinase anchoring protein 6	A-kinase anchor protein 6|A kinase (PRKA) anchor protein 6|A-kinase anchor protein 100 kDa|AKAP 100|AKAP-6|protein kinase A anchoring protein 6	14q12	14	NC_000014.9	32329273	32833999	plus	20	604691
9606	Homo sapiens	389932	0	live	AKR1C6P	TAKR	aldo-keto reductase family 1 member C6, pseudogene	aldo-keto reductase, truncated|truncated AKR|truncated aldo-keto reductase	10p15.1	10	NC_000010.11	4871667	4916273	minus	11
9606	Homo sapiens	83592	0	live	AKR1E2	AKR1CL2, AKRDC1, LoopADR, hTSP, htAKR	aldo-keto reductase family 1 member E2	1,5-anhydro-D-fructose reductase|AF reductase|aldo-keto reductase family 1 member C-like protein 2|aldo-keto reductase family 1, member C-like 2|aldo-keto reductase loopADR|testis-specific protein	10p15.1	10	NC_000010.11	4824554	4908421	plus	17
9606	Homo sapiens	217	0	live	ALDH2	ALDH-E2, ALDHI, ALDM	aldehyde dehydrogenase 2 family (mitochondrial)	aldehyde dehydrogenase, mitochondrial|ALDH class 2|acetaldehyde dehydrogenase 2|liver mitochondrial ALDH|nucleus-encoded mitochondrial aldehyde dehydrogenase 2	12q24.12	12	NC_000012.12	111766887	111809985	plus	13	100650
9606	Homo sapiens	245	0	live	ALOX12P2	ALOX12E	arachidonate 12-lipoxygenase pseudogene 2	12-lipoxygenase-related protein|hair and skin epidermal-type 12-lipoxygenase-related pseudogene	17p13.1	17	NC_000017.11	6853576	6900349	plus	16
9606	Homo sapiens	240	0	live	ALOX5	5-LO, 5-LOX, 5LPG, LOG5	arachidonate 5-lipoxygenase	arachidonate 5-lipoxygenase|LOX-5|arachidonic 5-lipoxygenase alpha-10 isoform|arachidonic 5-lipoxygenase delta-10-13 isoform|arachidonic 5-lipoxygenase delta-13 isoform|arachidonic 5-lipoxygenase delta-p10 isoform|arachidonic acid 5-lipoxygenase|leukotriene A4 synthase	10q11.21	10	NC_000010.11	45374166	45446121	plus	14	152390
9606	Homo sapiens	268	0	live	AMH	MIF, MIS	anti-Mullerian hormone	muellerian-inhibiting factor|Mullerian inhibiting factor|Mullerian inhibiting substance|anti-Muellerian hormone|muellerian-inhibiting substance	19p13.3	19	NC_000019.10	2249114	2252073	plus	5	600957
9606	Homo sapiens	56172	0	live	ANKH	ANK, CCAL2, CMDJ, CPPDD, HANK, MANK	ANKH inorganic pyrophosphate transport regulator	progressive ankylosis protein homolog|ankylosis, progressive homolog	5p15.2	5	NC_000005.10	14704800	14871778	minus	14	605145
9606	Homo sapiens	63982	0	live	ANO3	C11orf25, DYT23, DYT24, GENX-3947, TMEM16C	anoctamin 3	anoctamin-3|transmembrane protein 16C (eight membrane-spanning domains)	11p14.3-p14.2	11	NC_000011.10	26189123	26663289	plus	33	610110
9606	Homo sapiens	116519	0	live	APOA5	APOAV, RAP3	apolipoprotein A5	apolipoprotein A-V|apo-AV|apolipoprotein A-V precursor variant 3|regeneration-associated protein 3	11q23.3	11	NC_000011.10	116789370	116792420	minus	4	606368
9606	Homo sapiens	338	0	live	APOB	FLDB, LDLCQ4, apoB-100, apoB-48	apolipoprotein B	apolipoprotein B-100|apolipoprotein B (including Ag(x) antigen)|apolipoprotein B48	2p24.1	2	NC_000002.12	21001429	21044073	minus	29	107730
9606	Homo sapiens	341	0	live	APOC1	Apo-CI, ApoC-I, apo-CIB, apoC-IB	apolipoprotein C1	apolipoprotein C-I	19q13.32	19	NC_000019.10	44914247	44919349	plus	5	107710
9606	Homo sapiens	348	0	live	APOE	AD2, APO-E, ApoE4, LDLCQ5, LPG	apolipoprotein E	apolipoprotein E|apolipoprotein E3	19q13.32	19	NC_000019.10	44905749	44909395	plus	6	107741
9606	Homo sapiens	80831	0	live	APOL5	APOL-V, APOLV	apolipoprotein L5	apolipoprotein L5|apolipoprotein L, 5|apolipoprotein L-V	22q12.3	22	NC_000022.11	35708424	35730279	plus	7	607255
9606	Homo sapiens	116985	0	live	ARAP1	CENTD2	ArfGAP with RhoGAP domain, ankyrin repeat and PH domain 1	arf-GAP with Rho-GAP domain, ANK repeat and PH domain-containing protein 1|ARF-GAP, RHO-GAP, ankyrin repeat, and pleckstrin homology domains-containing protein 1|centaurin-delta-2|cnt-d2	11q13.4	11	NC_000011.10	72685069	72752389	minus	36	606646
9606	Homo sapiens	22926	0	live	ATF6	ACHM7A, ATF6	activating transcription factor 6	cyclic AMP-dependent transcription factor ATF-6 alpha|cAMP-dependent transcription factor ATF-6 alpha	1q23.3	1	NC_000001.11	161766244	161964070	plus	17	605537
9606	Homo sapiens	488	0	live	ATP2A2	ATP2B, DAR, DD, SERCA2	ATPase sarcoplasmic/endoplasmic reticulum Ca2+ transporting 2	sarcoplasmic/endoplasmic reticulum calcium ATPase 2|ATPase Ca++ transporting cardiac muscle slow twitch 2|ATPase, Ca++ dependent, slow-twitch, cardiac muscle-2|SR Ca(2+)-ATPase 2|calcium pump 2|calcium-transporting ATPase sarcoplasmic reticulum type, slow twitch skeletal muscle isoform|cardiac Ca2+ ATPase|endoplasmic reticulum class 1/2 Ca(2+) ATPase	12q24.11	12	NC_000012.12	110281227	110351093	plus	20	108740
9606	Homo sapiens	11273	0	live	ATXN2L	A2D, A2LG, A2LP, A2RP	ataxin 2 like	ataxin-2-like protein|ataxin 2 related protein|ataxin-2 domain protein	16p11.2	16	NC_000016.10	28823048	28837237	plus	25	607931
9606	Homo sapiens	552	0	live	AVPR1A	AVPR V1a, AVPR1, V1aR	arginine vasopressin receptor 1A	vasopressin V1a receptor|SCCL vasopressin subtype 1a receptor|V1-vascular vasopressin receptor AVPR1A|V1a vasopressin receptor|antidiuretic hormone receptor 1A|vascular/hepatic-type arginine vasopressin receptor	12q14.2	12	NC_000012.12	63142759	63152810	minus	2	600821
9606	Homo sapiens	627	0	live	BDNF	ANON2, BULN2	brain derived neurotrophic factor	brain-derived neurotrophic factor|abrineurin|neurotrophin	11p14.1	11	NC_000011.10	27654893	27722058	minus	12	113505
9606	Homo sapiens	497258	0	live	BDNF-AS	ANTI-BDNF, BDNF1, BDNFOS, NCRNA00049, BDNF-AS	BDNF antisense RNA	BDNF antisense RNA (non-protein coding)|BDNF antisense RNA 1 (non-protein coding)|BDNF opposite strand (non-protein coding)|brain-derived neurotrophic factor opposite strand	11p14.1	11	NC_000011.10	27506852	27698171	plus	10	611468
9606	Homo sapiens	632	0	live	BGLAP	BGP, OC, OCN	bone gamma-carboxyglutamate protein	osteocalcin|bone gamma-carboxyglutamate (gla) protein (osteocalcin)|gamma-carboxyglutamic acid-containing protein	1q22	1	NC_000001.11	156241962	156243332	plus	4	112260
9606	Homo sapiens	170815	0	live	BMIQ1		body mass index QTL 1	Body mass index QTL on chromosome 7|body mass index quantitative trait 1	7q32.3	7						606641
9606	Homo sapiens	100233157	0	live	BMIQ13		Body mass index QTL13		2q14.1	2						612459
9606	Homo sapiens	100233158	0	live	BMIQ14		Body mass index QTL14									612460
9606	Homo sapiens	100302719	0	live	BMIQ15		Body mass index QTL 15		17q23.2-q25.1	17						612967
9606	Homo sapiens	192149	0	live	BMIQ2		body mass index QTL 2	Body mass index QTL on chromosome 13|body mass index quantitative trait 2	13q14	13						606643
9606	Homo sapiens	337895	0	live	BMIQ3		body mass index QTL 3	body mass index quantitative trait 3|body mass index quantitative trait locus 3	6q23-q25	6						607446
9606	Homo sapiens	449016	0	live	BMIQ5		body mass index QTL 5	Body mass index quantitative trait locus on chromosome 16, in children	16p13	16						608558
9606	Homo sapiens	449017	0	live	BMIQ6		body mass index QTL 6	Body mass index quantitative trait locus on chromosome 20, in children	20pter-p11.2	20						608559
9606	Homo sapiens	56694	0	live	BMIQ8	OB10P	body mass index quantitative trait locus 8	obesity, susceptibility to, on chromosome 10p	10p	10						603188
9606	Homo sapiens	650	0	live	BMP2	BDA2A, BMP2	bone morphogenetic protein 2	bone morphogenetic protein 2|bone morphogenetic protein 2A	20p12.3	20	NC_000020.11	6767700	6780280	plus	3	112261
9606	Homo sapiens	652	0	live	BMP4	BMP2B, BMP2B1, MCOPS6, OFC11, ZYME	bone morphogenetic protein 4	bone morphogenetic protein 4|bone morphogenetic protein 2B	14q22.2	14	NC_000014.9	53949736	53956862	minus	6	112262
9606	Homo sapiens	672	0	live	BRCA1	BRCAI, BRCC1, BROVCA1, FANCS, IRIS, PNCA4, PPP1R53, PSCP, RNF53	BRCA1, DNA repair associated	breast cancer type 1 susceptibility protein|BRCA1/BRCA2-containing complex, subunit 1|Fanconi anemia, complementation group S|RING finger protein 53|breast and ovarian cancer susceptibility protein 1|breast cancer 1, early onset|early onset breast cancer 1|protein phosphatase 1, regulatory subunit 53	17q21.31	17	NC_000017.11	43044295	43125483	minus	24	113705
9606	Homo sapiens	84281	0	live	C2orf88	smAKAP	chromosome 2 open reading frame 88	small membrane A-kinase anchor protein|small A-kinase anchoring protein|small membrane AKAP	2q32.2	2	NC_000002.12	189879479	190203484	plus	12	615117
9606	Homo sapiens	132720	0	live	C4orf32		chromosome 4 open reading frame 32	uncharacterized protein C4orf32	4q25	4	NC_000004.12	112145397	112189081	plus	3
9606	Homo sapiens	253559	0	live	CADM2	IGSF4D, NECL3, Necl-3, SynCAM 2, synCAM2	cell adhesion molecule 2	cell adhesion molecule 2|immunoglobulin superfamily member 4D|nectin-like 3|nectin-like protein 3|synaptic cell adhesion molecule 2	3p12.1	3	NC_000003.12	84958982	86074429	plus	13	609938
9606	Homo sapiens	11132	0	live	CAPN10	CANP10, NIDDM1	calpain 10	calpain-10|calcium-activated neutral proteinase 10|calpain-like protease CAPN10	2q37.3	2	NC_000002.12	240586716	240599109	plus	12	605286
9606	Homo sapiens	10951	0	live	CBX1	CBX, HP1-BETA, HP1Hs-beta, HP1Hsbeta, M31, MOD1, p25beta	chromobox 1	chromobox protein homolog 1|HP1 beta homolog|chromobox homolog 1 (HP1 beta homolog Drosophila )|heterochromatin protein 1 homolog beta|heterochromatin protein 1-beta|heterochromatin protein p25 beta|modifier 1 protein	17q21.32	17	NC_000017.11	48070052	48101521	minus	6	604511
9606	Homo sapiens	57805	0	live	CCAR2	DBC-1, DBC1, KIAA1967, NET35, p30 DBC, p30DBC	cell cycle and apoptosis regulator 2	cell cycle and apoptosis regulator protein 2|cell division cycle and apoptosis regulator protein 2|deleted in breast cancer 1|p30 DBC protein	8p21.3	8	NC_000008.11	22604632	22620471	plus	22	607359
9606	Homo sapiens	57639	0	live	CCDC146		coiled-coil domain containing 146	coiled-coil domain-containing protein 146	7q11.23	7	NC_000007.14	77122617	77295204	plus	19
9606	Homo sapiens	885	0	live	CCK		cholecystokinin	cholecystokinin|cholecystokinin triacontatriapeptide|prepro-cholecystokinin	3p22.1	3	NC_000003.12	42257824	42266195	minus	6	118440
9606	Homo sapiens	729230	0	live	CCR2	CC-CKR-2, CCR-2A, CCR2B, CD192, CKR2, CKR2A, CKR2B, CMKBR2, MCP-1-R, CCR2	C-C motif chemokine receptor 2	C-C chemokine receptor type 2|MCP-1 receptor|chemokine (C-C motif) receptor 2|monocyte chemoattractant protein 1 receptor|monocyte chemotactic protein 1 receptor	3p21.31	3	NC_000003.12	46353744	46360940	plus	4	601267
9606	Homo sapiens	929	0	live	CD14		CD14 molecule	monocyte differentiation antigen CD14|myeloid cell-specific leucine-rich glycoprotein	5q31.3	5	NC_000005.10	140631728	140633701	minus	3	158120
9606	Homo sapiens	947	0	live	CD34		CD34 molecule	hematopoietic progenitor cell antigen CD34|CD34 antigen	1q32.2	1	NC_000001.11	207886538	207911338	minus	8	142230
9606	Homo sapiens	948	0	live	CD36	BDPLT10, CHDS7, FAT, GP3B, GP4, GPIV, PASIV, SCARB3	CD36 molecule	platelet glycoprotein 4|CD36 antigen (collagen type I receptor, thrombospondin receptor)|CD36 molecule (thrombospondin receptor)|GPIIIB|PAS IV|PAS-4 protein|cluster determinant 36|fatty acid translocase|glycoprotein IIIb|leukocyte differentiation antigen CD36|platelet glycoprotein IV|scavenger receptor class B, member 3	7q21.11	7	NC_000007.14	80602188	80679277	plus	18	173510
9606	Homo sapiens	64072	0	live	CDH23	CDHR23, USH1D	cadherin related 23	cadherin-23|cadherin-like 23|cadherin-related family member 23|otocadherin	10q22.1	10	NC_000010.11	71396934	71815947	plus	84	605516
9606	Homo sapiens	1002	0	live	CDH4	CAD4, R-CAD, RCAD	cadherin 4	cadherin-4|R-cadherin|cadherin 4, type 1, R-cadherin (retinal)|cadherin 4, type 1, preproprotein|retinal cadherin	20q13.33	20	NC_000020.11	61252426	61940617	plus	18	603006
9606	Homo sapiens	1019	0	live	CDK4	CMM3, PSK-J3	cyclin dependent kinase 4	cyclin-dependent kinase 4|cell division protein kinase 4	12q14.1	12	NC_000012.12	57747727	57752447	minus	8	123829
9606	Homo sapiens	54901	0	live	CDKAL1		CDK5 regulatory subunit associated protein 1 like 1	threonylcarbamoyladenosine tRNA methylthiotransferase|tRNA-t(6)A37 methylthiotransferase	6p22.3	6	NC_000006.12	20534457	21232404	plus	22	611259
9606	Homo sapiens	1030	0	live	CDKN2B	CDK4I, INK4B, MTS2, P15, TP15, p15INK4b	cyclin dependent kinase inhibitor 2B	cyclin-dependent kinase 4 inhibitor B|CDK inhibitory protein|CDK4B inhibitor|MTS-2|cyclin-dependent kinase inhibitor 2B (p15, inhibits CDK4)|cyclin-dependent kinases 4 and 6 binding protein|multiple tumor suppressor 2|p14-INK4b|p14_CDK inhibitor|p14_INK4B|p15 CDK inhibitor|p15-INK4b|p15_INK4B	9p21.3	9	NC_000009.12	22002903	22009313	minus	2	600431
9606	Homo sapiens	1045	0	live	CDX2	CDX-3/AS, CDX3, CDX2	caudal type homeobox 2	homeobox protein CDX-2|caudal type homeo box transcription factor 2|caudal type homeobox transcription factor 2|caudal-type homeobox protein 2|homeobox protein miniCDX2	13q12.2	13	NC_000013.11	27960918	27969368	minus	4	600297
9606	Homo sapiens	10658	0	live	CELF1	BRUNOL2, CUG-BP, CUGBP, CUGBP1, EDEN-BP, NAB50, NAPOR, hNab50	CUGBP Elav-like family member 1	CUGBP Elav-like family member 1|50 kDa nuclear polyadenylated RNA-binding protein|CELF-1|CUG RNA-binding protein|CUG triplet repeat RNA-binding protein 1|CUG-BP- and ETR-3-like factor 1|CUG-BP1|EDEN-BP homolog|RNA-binding protein BRUNOL-2|bruno-like 2|bruno-like protein 2|deadenylation factor CUG-BP|embryo deadenylation element binding protein|embryo deadenylation element-binding protein homolog|nuclear polyadenylated RNA-binding protein, 50-kD	11p11.2	11	NC_000011.10	47465937	47565569	minus	22	601074
9606	Homo sapiens	149465	0	live	CFAP57	VWS2, WDR65	cilia and flagella associated protein 57	cilia- and flagella-associated protein 57|WD repeat-containing protein 65	1p34.2	1	NC_000001.11	43172330	43254358	plus	28	614259
9606	Homo sapiens	93659	0	live	CGB5	CGB, HCG, hCGB	chorionic gonadotropin beta subunit 5	chorionic gonadotropin, beta polypeptide 5|chorionic gonadotropin beta 5 subunit	19q13.33	19	NC_000019.10	49043845	49045311	plus	3	608825
9606	Homo sapiens	1116	0	live	CHI3L1	ASRT7, CGP-39, GP-39, GP39, HC-gp39, HCGP-3P, YKL-40, YKL40, YYL-40, hCGP-39	chitinase 3 like 1	chitinase-3-like protein 1|39 kDa synovial protein|cartilage glycoprotein 39|chitinase 3-like 1 (cartilage glycoprotein-39)	1q32.1	1	NC_000001.11	203178931	203186794	minus	10	601525
9606	Homo sapiens	10752	0	live	CHL1	CALL, L1CAM2	cell adhesion molecule L1 like	neural cell adhesion molecule L1-like protein|L1 cell adhesion molecule 2|cell adhesion molecule with homology to L1CAM (close homolog of L1)|cell adhesion molecule with homology to L1CAM (close homologue of L1)|close homolog of L1	3p26.3	3	NC_000003.12	196588	409417	plus	33	607416
9606	Homo sapiens	1136	0	live	CHRNA3	LNCR2, NACHRA3, PAOD2	cholinergic receptor nicotinic alpha 3 subunit	neuronal acetylcholine receptor subunit alpha-3|cholinergic receptor, nicotinic alpha 3|cholinergic receptor, nicotinic, alpha 3 (neuronal)|cholinergic receptor, nicotinic, alpha polypeptide 3|neuronal nicotinic acetylcholine receptor, alpha3 subunit	15q25.1	15	NC_000015.10	78593052	78621295	minus	9	118503
9606	Homo sapiens	1137	0	live	CHRNA4	BFNC, EBN, EBN1, NACHR, NACHRA4, NACRA4	cholinergic receptor nicotinic alpha 4 subunit	neuronal acetylcholine receptor subunit alpha-4|cholinergic receptor, nicotinic alpha 4|cholinergic receptor, nicotinic, alpha 4 (neuronal)|cholinergic receptor, nicotinic, alpha polypeptide 4|neuronal nicotinic acetylcholine receptor alpha-4 subunit	20q13.33	20	NC_000020.11	63343310	63375392	minus	9	118504
9606	Homo sapiens	1138	0	live	CHRNA5	LNCR2	cholinergic receptor nicotinic alpha 5 subunit	neuronal acetylcholine receptor subunit alpha-5|Cholinergic receptor, neuronal nicotinic, alpha polypeptide-5|acetylcholine receptor, nicotinic, alpha 5 (neuronal)|cholinergic receptor, nicotinic alpha 5|cholinergic receptor, nicotinic, alpha 5 (neuronal)|neuronal nicotinic acetylcholine receptor, alpha5 subunit	15q25.1	15	NC_000015.10	78565520	78595269	plus	6	118505
9606	Homo sapiens	55584	0	live	CHRNA9	HSA243342, NACHRA9	cholinergic receptor nicotinic alpha 9 subunit	neuronal acetylcholine receptor subunit alpha-9|NACHR alpha 9|acetylcholine receptor, neuronal nicotinic, alpha-9 subunit|cholinergic receptor, nicotinic alpha 9|cholinergic receptor, nicotinic, alpha 9 (neuronal)|cholinergic receptor, nicotinic, alpha polypeptide 9|neuronal acetylcholine receptor protein, alpha-9 subunit|nicotinic acetylcholine receptor subunit alpha 9	4p14	4	NC_000004.12	40335329	40355217	plus	5	605116
9606	Homo sapiens	1143	0	live	CHRNB4		cholinergic receptor nicotinic beta 4 subunit	neuronal acetylcholine receptor subunit beta-4|acetylcholine receptor, nicotinic, beta 4 (neuronal)|cholinergic receptor, nicotinic beta 4|cholinergic receptor, nicotinic, beta 4 (neuronal)|cholinergic receptor, nicotinic, beta polypeptide 4|neuronal nicotinic receptor beta 4 subunit	15q25.1	15	NC_000015.10	78623282	78655586	minus	15	118509
9606	Homo sapiens	130162	0	live	CLHC1	C2orf63	clathrin heavy chain linker domain containing 1	clathrin heavy chain linker domain-containing protein 1	2p16.1	2	NC_000002.12	55172547	55232563	minus	18
9606	Homo sapiens	1191	0	live	CLU	AAG4, APO-J, APOJ, CLI1, CLU2, KUB1, NA1/NA2, SGP-2, SGP2, SP-40, TRPM-2, TRPM2, CLU	clusterin	clusterin|aging-associated protein 4|apolipoprotein J|complement cytolysis inhibitor|complement lysis inhibitor|complement-associated protein SP-40,40|ku70-binding protein 1|sulfated glycoprotein 2|testosterone-repressed prostate message 2	8p21.1	8	NC_000008.11	27596917	27616717	minus	11	185430
9606	Homo sapiens	1268	0	live	CNR1	CANN6, CB-R, CB1, CB1A, CB1K5, CB1R, CNR	cannabinoid receptor 1	cannabinoid receptor 1|cannabinoid receptor 1 (brain)|central cannabinoid receptor	6q15	6	NC_000006.12	88139864	88167429	minus	7	114610
9606	Homo sapiens	22837	0	live	COBLL1	COBLR1	cordon-bleu WH2 repeat protein like 1	cordon-bleu protein-like 1|COBL-like 1	2q24.3	2	NC_000002.12	164680185	164842168	minus	17	610318
9606	Homo sapiens	84570	0	live	COL25A1	AMY, CFEOM5, CLAC, CLAC-P, CLACP	collagen type XXV alpha 1 chain	collagen alpha-1(XXV) chain|alzheimer disease amyloid-associated protein|collagen-like Alzheimer amyloid plaque component|collagenous Alzheimer amyloid plaque component	4q25	4	NC_000004.12	108808725	109302737	minus	48	610004
9606	Homo sapiens	256076	0	live	COL6A5	COL29A1, VWA4	collagen type VI alpha 5 chain	collagen alpha-5(VI) chain|collagen, type VI, alpha 5|collagen, type XXIX, alpha 1|von Willebrand factor A domain-containing protein 4	3q22.1	3	NC_000003.12	130345516	130484846	plus	44	611916
9606	Homo sapiens	1373	0	live	CPS1	CPSASE1, PHN	carbamoyl-phosphate synthase 1	carbamoyl-phosphate synthase [ammonia], mitochondrial|carbamoyl-phosphate synthase (ammonia)|carbamoyl-phosphate synthase 1, mitochondrial|carbamoylphosphate synthetase I	2q34	2	NC_000002.12	210477682	210679107	plus	43	608307
9606	Homo sapiens	1394	0	live	CRHR1	CRF-R, CRF-R-1, CRF-R1, CRF1, CRFR-1, CRFR1, CRH-R-1, CRH-R1, CRHRL, CRHR1	corticotropin releasing hormone receptor 1	corticotropin-releasing factor receptor 1|CRH receptor 1|corticotropin-releasing factor type 1 receptor|seven transmembrane helix receptor	17q21.31	17	NC_000017.11	45784280	45835828	plus	14	122561
9606	Homo sapiens	1401	0	live	CRP	PTX1	C-reactive protein	C-reactive protein|C-reactive protein, pentraxin-related|pentraxin 1	1q23.2	1	NC_000001.11	159712289	159714623	minus	3	123260
9606	Homo sapiens	1408	0	live	CRY2	HCRY2, PHLL2	cryptochrome circadian clock 2	cryptochrome-2|cryptochrome 2 (photolyase-like)|growth-inhibiting protein 37	11p11.2	11	NC_000011.10	45847118	45883248	plus	13	603732
9606	Homo sapiens	1471	0	live	CST3	ARMD11, HEL-S-2	cystatin C	cystatin-C|bA218C14.4 (cystatin C)|cystatin 3|epididymis secretory protein Li 2|gamma-trace|neuroendocrine basic polypeptide|post-gamma-globulin	20p11.21	20	NC_000020.11	23627897	23638048	minus	4	604312
9606	Homo sapiens	3576	0	live	CXCL8	GCP-1, GCP1, IL8, LECT, LUCT, LYNAP, MDNCF, MONAP, NAF, NAP-1, NAP1	C-X-C motif chemokine ligand 8	interleukin-8|T-cell chemotactic factor|alveolar macrophage chemotactic factor I|beta endothelial cell-derived neutrophil activating peptide|beta-thromboglobulin-like protein|chemokine (C-X-C motif) ligand 8|emoctakin|granulocyte chemotactic protein 1|interleukin 8|lung giant cell carcinoma-derived chemotactic protein|lymphocyte derived neutrophil activating peptide|monocyte-derived neutrophil chemotactic factor|monocyte-derived neutrophil-activating peptide|neutrophil-activating peptide 1|small inducible cytokine subfamily B, member 8|tumor necrosis factor-induced gene 1	4q13.3	4	NC_000004.12	73740506	73743716	plus	4	146930
9606	Homo sapiens	7852	0	live	CXCR4	CD184, D2S201E, FB22, HM89, HSY3RR, LAP-3, LAP3, LCR1, LESTR, NPY3R, NPYR, NPYRL, NPYY3R, WHIM, WHIMS	C-X-C motif chemokine receptor 4	C-X-C chemokine receptor type 4|CD184 antigen|LPS-associated protein 3|SDF-1 receptor|chemokine (C-X-C motif) receptor 4|chemokine receptor|fusin|leukocyte-derived seven transmembrane domain receptor|lipopolysaccharide-associated protein 3|neuropeptide Y receptor Y3|neuropeptide Y3 receptor|seven transmembrane helix receptor|seven-transmembrane-segment receptor, spleen|stromal cell-derived factor 1 receptor	2q22.1	2	NC_000002.12	136114349	136118155	minus	2	162643
9606	Homo sapiens	1586	0	live	CYP17A1	CPT7, CYP17, P450C17, S17AH	cytochrome P450 family 17 subfamily A member 1	steroid 17-alpha-hydroxylase/17,20 lyase|17-alpha-hydroxyprogesterone aldolase|CYPXVII|cytochrome P450 17A1|cytochrome P450, family 17, subfamily A, polypeptide 1|cytochrome P450, subfamily XVII (steroid 17-alpha-hydroxylase), adrenal hyperplasia|cytochrome P450-C17|cytochrome P450c17|cytochrome p450 XVIIA1|steroid 17-alpha-monooxygenase	10q24.32	10	NC_000010.11	102830531	102837533	minus	8	609300
9606	Homo sapiens	1589	0	live	CYP21A2	CA21H, CAH1, CPS1, CYP21, CYP21B, P450c21B	cytochrome P450 family 21 subfamily A member 2	steroid 21-hydroxylase|21-OHase|cytochrome P450 XXI|cytochrome P450, family 21, subfamily A, polypeptide 2|cytochrome P450, subfamily XXIA (steroid 21-hydroxylase, congenital adrenal hyperplasia), polypeptide 2|cytochrome P450-C21B|steroid 21 hydroxylase|steroid 21-monooxygenase	6p21.33	6	NC_000006.12	32038316	32041670	plus	10	613815
9606	Homo sapiens	1548	0	live	CYP2A6	CPA6, CYP2A, CYP2A3, CYPIIA6, P450C2A, P450PB	cytochrome P450 family 2 subfamily A member 6	cytochrome P450 2A6|1,4-cineole 2-exo-monooxygenase|coumarin 7-hydroxylase|cytochrome P450 IIA3|cytochrome P450(I)|cytochrome P450, family 2, subfamily A, polypeptide 6|cytochrome P450, subfamily IIA (phenobarbital-inducible), polypeptide 6|flavoprotein-linked monooxygenase|xenobiotic monooxygenase	19q13.2	19	NC_000019.10	40843538	40850447	minus	9	122720
9606	Homo sapiens	9420	0	live	CYP7B1	CBAS3, CP7B, SPG5A	cytochrome P450 family 7 subfamily B member 1	25-hydroxycholesterol 7-alpha-hydroxylase|cytochrome P450 7B1|cytochrome P450, subfamily VIIB (oxysterol 7 alpha-hydroxylase), polypeptide 1|oxysterol 7-alpha-hydroxylase	8q12.3	8	NC_000008.11	64590851	64798791	minus	8	603711
9606	Homo sapiens	245915	0	live	DEFB112	DEFB-12	defensin beta 112	beta-defensin 112|beta-defensin 12|defensin, beta 12	6p12.3	6	NC_000006.12	50043575	50048651	minus	2
9606	Homo sapiens	57706	0	live	DENND1A	FAM31A, KIAA1608	DENN domain containing 1A	DENN domain-containing protein 1A|DENN/MADD domain containing 1A|connecdenn 1	9q33.3	9	NC_000009.12	123379654	123930158	minus	27	613633
9606	Homo sapiens	8694	0	live	DGAT1	ARAT, ARGP1, DGAT, DIAR7	diacylglycerol O-acyltransferase 1	diacylglycerol O-acyltransferase 1|ACAT related gene product 1|acyl coenzyme A:cholesterol acyltransferase related gene 1|acyl-CoA retinol O-fatty-acyltransferase|acyl-CoA:diacylglycerol acyltransferase|diglyceride acyltransferase	8q24.3	8	NC_000008.11	144314583	144326919	minus	18	604900
9606	Homo sapiens	1607	0	live	DGKB	DAGK2, DGK, DGK-BETA	diacylglycerol kinase beta	diacylglycerol kinase beta|90 kDa diacylglycerol kinase|DAG kinase beta|diacylglycerol kinase, beta 90kDa|diglyceride kinase beta	7p21.2	7	NC_000007.14	14145049	14974777	minus	32	604070
9606	Homo sapiens	440034	0	live	DKFZp686K1684		uncharacterized LOC440034		11p13	11	NC_000011.10	31816566	31887041	plus	3
9606	Homo sapiens	51277	0	live	DNAJC27	RBJ, RabJS	DnaJ heat shock protein family (Hsp40) member C27	dnaJ homolog subfamily C member 27|DnaJ (Hsp40) homolog, subfamily C, member 27|Ras-associated protein Rap1|rab and DnaJ domain-containing protein	2p23.3	2	NC_000002.12	24943636	24972094	minus	10	613527
9606	Homo sapiens	1786	0	live	DNMT1	ADCADN, AIM, CXXC9, DNMT, HSN1E, MCMT, m.HsaI	DNA methyltransferase 1	DNA (cytosine-5)-methyltransferase 1|CXXC-type zinc finger protein 9|DNA (cytosine-5-)-methyltransferase 1|DNA MTase HsaI|DNA methyltransferase HsaI	19p13.2	19	NC_000019.10	10133344	10195135	minus	41	126375
9606	Homo sapiens	56896	0	live	DPYSL5	CRAM, CRMP-5, CRMP5, Ulip6	dihydropyrimidinase like 5	dihydropyrimidinase-related protein 5|CRMP3-associated molecule|DRP-5|ULIP-6|UNC33-like phosphoprotein 6|collapsin response mediator protein-5	2p23.3	2	NC_000002.12	26848101	26950351	plus	15	608383
9606	Homo sapiens	1813	0	live	DRD2	D2DR, D2R	dopamine receptor D2	D(2) dopamine receptor|dopamine D2 receptor|dopamine receptor D2 isoform|seven transmembrane helix receptor	11q23.2	11	NC_000011.10	113409595	113475279	minus	9	126450
9606	Homo sapiens	1815	0	live	DRD4	D4DR	dopamine receptor D4	D(4) dopamine receptor|D(2C) dopamine receptor|dopamine D4 receptor|seven transmembrane helix receptor	11p15.5	11	NC_000011.10	637305	640706	plus	4	126452
9606	Homo sapiens	441263	0	live	DTX2P1-UPK3BP1-PMS2P11	PMS2L11	DTX2P1-UPK3BP1-PMS2P11 readthrough, transcribed pseudogene	DTX2P1-UPK3BP1-PMS2P11 readthrough (non-protein coding)|PMS2-DTX2-UPK3B pseudogene	7q11.23	7	NC_000007.14	76980822	77023761	plus	11
9606	Homo sapiens	1906	0	live	EDN1	ARCND3, ET1, HDLCQ7, PPET1, QME	endothelin 1	endothelin-1|preproendothelin-1	6p24.1	6	NC_000006.12	12256464	12297194	plus	9	131240
9606	Homo sapiens	100130771	0	live	EFCAB10		EF-hand calcium binding domain 10	EF-hand domain-containing protein	7q22.3	7	NC_000007.14	105565133	105581529	minus	5
9606	Homo sapiens	2202	0	live	EFEMP1	DHRD, DRAD, FBLN3, FBNL, FIBL-3, MLVT, MTLV, S1-5	EGF containing fibulin like extracellular matrix protein 1	EGF-containing fibulin-like extracellular matrix protein 1|extracellular protein S1-5|fibulin-3	2p16.1	2	NC_000002.12	55865962	55924163	minus	12	601548
9606	Homo sapiens	22979	0	live	EFR3B	KIAA0953	EFR3 homolog B	protein EFR3 homolog B	2p23.3	2	NC_000002.12	25042104	25159137	plus	24	616797
9606	Homo sapiens	440275	0	live	EIF2AK4	GCN2, PVOD2	eukaryotic translation initiation factor 2 alpha kinase 4	eIF-2-alpha kinase GCN2|GCN2 eIF2alpha kinase|GCN2-like protein|general control nonderepressible 2	15q15.1	15	NC_000015.10	39934101	40035596	plus	39	609280
9606	Homo sapiens	400954	0	live	EML6		echinoderm microtubule associated protein like 6	echinoderm microtubule-associated protein-like 6|EMAP-6	2p16.1	2	NC_000002.12	54723467	54972908	plus	46
9606	Homo sapiens	5167	0	live	ENPP1	ARHR2, COLED, M6S1, NPP1, NPPS, PC-1, PCA1, PDNP1	ectonucleotide pyrophosphatase/phosphodiesterase 1	ectonucleotide pyrophosphatase/phosphodiesterase family member 1|E-NPP 1|Ly-41 antigen|alkaline phosphodiesterase 1|membrane component, chromosome 6, surface marker 1|phosphodiesterase I/nucleotide pyrophosphatase 1|plasma-cell membrane glycoprotein 1|plasma-cell membrane glycoprotein PC-1	6q23.2	6	NC_000006.12	131808016	131895155	plus	25	173335
9606	Homo sapiens	2064	0	live	ERBB2	CD340, HER-2, HER-2/neu, HER2, MLN 19, NEU, NGL, TKR1	erb-b2 receptor tyrosine kinase 2	receptor tyrosine-protein kinase erbB-2|c-erb B2/neu protein|herstatin|human epidermal growth factor receptor 2|metastatic lymph node gene 19 protein|neuro/glioblastoma derived oncogene homolog|neuroblastoma/glioblastoma derived oncogene homolog|p185erbB2|proto-oncogene Neu|proto-oncogene c-ErbB-2|tyrosine kinase-type cell surface receptor HER2|v-erb-b2 avian erythroblastic leukemia viral oncogene homolog 2|v-erb-b2 avian erythroblastic leukemia viral oncoprotein 2|v-erb-b2 erythroblastic leukemia viral oncogene homolog 2, neuro/glioblastoma derived oncogene homolog	17q12	17	NC_000017.11	39688084	39728662	plus	32	164870
9606	Homo sapiens	2066	0	live	ERBB4	ALS19, HER4, p180erbB4	erb-b2 receptor tyrosine kinase 4	receptor tyrosine-protein kinase erbB-4|ERBB4 transcript variant I12DEL|ERBB4 transcript variant I20DEL|avian erythroblastic leukemia viral (v-erb-b2) oncogene homolog 4|human epidermal growth factor receptor 4|proto-oncogene-like protein c-ErbB-4|tyrosine kinase-type cell surface receptor HER4|v-erb-a erythroblastic leukemia viral oncogene homolog 4|v-erb-b2 avian erythroblastic leukemia viral oncogene homolog 4	2q34	2	NC_000002.12	211375717	212539147	minus	31	600543
9606	Homo sapiens	2068	0	live	ERCC2	COFS2, EM9, TFIIH, TTD, TTD1, XPD	ERCC excision repair 2, TFIIH core complex helicase subunit	TFIIH basal transcription factor complex helicase XPD subunit|BTF2 p80|CXPD|DNA excision repair protein ERCC-2|DNA repair protein complementing XP-D cells|TFIIH 80 kDa subunit|TFIIH basal transcription factor complex 80 kDa subunit|TFIIH basal transcription factor complex helicase XPB subunit|TFIIH basal transcription factor complex helicase subunit|TFIIH p80|basic transcription factor 2 80 kDa subunit|excision repair cross-complementation group 2|excision repair cross-complementing rodent repair deficiency, complementation group 2|xeroderma pigmentosum complementary group D|xeroderma pigmentosum group D-complementing protein	19q13.32	19	NC_000019.10	45349837	45370647	minus	24	126340
9606	Homo sapiens	2099	0	live	ESR1	ER, ESR, ESRA, ESTRR, Era, NR3A1	estrogen receptor 1	estrogen receptor|ER-alpha|estradiol receptor|estrogen nuclear receptor alpha|estrogen receptor alpha E1-E2-1-2|estrogen receptor alpha E1-N2-E2-1-2|nuclear receptor subfamily 3 group A member 1	6q25.1-q25.2	6	NC_000006.12	151654148	152103274	plus	22	133430
9606	Homo sapiens	2119	0	live	ETV5	ERM	ETS variant 5	ETS translocation variant 5|ets-related molecule|ets-related protein ERM	3q27.2	3	NC_000003.12	186046317	186109112	minus	13	601600
9606	Homo sapiens	2155	0	live	F7	SPCA	coagulation factor VII	coagulation factor VII|FVII coagulation protein|coagulation factor VII (serum prothrombin conversion accelerator)|eptacog alfa|proconvertin	13q34	13	NC_000013.11	113105773	113120681	plus	11	613878
9606	Homo sapiens	2166	0	live	FAAH	FAAH-1, PSAB	fatty acid amide hydrolase	fatty-acid amide hydrolase 1|anandamide amidohydrolase 1|oleamide hydrolase 1	1p33	1	NC_000001.11	46394267	46413848	plus	15	602935
9606	Homo sapiens	2169	0	live	FABP2	FABPI, I-FABP	fatty acid binding protein 2	fatty acid-binding protein, intestinal|fatty acid binding protein 2, intestinal|intestinal-type fatty acid-binding protein	4q26	4	NC_000004.12	119317250	119322161	minus	4	134640
9606	Homo sapiens	2167	0	live	FABP4	A-FABP, AFABP, ALBP, HEL-S-104, aP2	fatty acid binding protein 4	fatty acid-binding protein, adipocyte|adipocyte fatty acid binding protein|adipocyte lipid-binding protein|adipocyte-type fatty acid-binding protein|epididymis secretory protein Li 104|fatty acid binding protein 4, adipocyte	8q21.13	8	NC_000008.11	81478497	81483238	minus	4	600434
9606	Homo sapiens	3992	0	live	FADS1	D5D, FADS6, FADSD5, LLCDL1, TU12	fatty acid desaturase 1	fatty acid desaturase 1|delta(5) desaturase|delta-5 fatty acid desaturase|linoleoyl-CoA desaturase (delta-6-desaturase)-like 1	11q12.2	11	NC_000011.10	61799625	61817057	minus	13	606148
9606	Homo sapiens	23017	0	live	FAIM2	LFG, LFG2, NGP35, NMP35, TMBIM2	Fas apoptotic inhibitory molecule 2	protein lifeguard 2|neural membrane protein 35|transmembrane BAX inhibitor motif-containing protein 2	12q13.12	12	NC_000012.12	49866896	49904275	minus	14	604306
9606	Homo sapiens	25817	0	live	FAM19A5	QLLK5208, TAFA-5, TAFA5, UNQ5208	family with sequence similarity 19 member A5, C-C motif chemokine like	protein FAM19A5|TAFA protein 5|chemokine-like protein TAFA-5|family with sequence similarity 19 (chemokine (C-C motif)-like), member A5	22q13.32	22	NC_000022.11	48489460	48751935	plus	5
9606	Homo sapiens	55120	0	live	FANCL	FAAP43, PHF9, POG	Fanconi anemia complementation group L	E3 ubiquitin-protein ligase FANCL|PHD finger protein 9|RING-type E3 ubiquitin transferase FANCL|fanconi anemia group L protein|fanconi anemia-associated polypeptide of 43 kDa	2p16.1	2	NC_000002.12	58159243	58241380	minus	16	608111
9606	Homo sapiens	2201	0	live	FBN2	CCA, DA9, EOMD	fibrillin 2	fibrillin-2|fibrillin 5	5q23.3	5	NC_000005.10	128257908	128538358	minus	65	612570
9606	Homo sapiens	64839	0	live	FBXL17	FBXO13, Fbl17, Fbx13	F-box and leucine rich repeat protein 17	F-box/LRR-repeat protein 17|F-box only protein 13	5q21.3	5	NC_000005.10	107859033	108382098	minus	19	609083
9606	Homo sapiens	2222	0	live	FDFT1	DGPT, ERG9, SQS, SS	farnesyl-diphosphate farnesyltransferase 1	squalene synthase|FPP:FPP farnesyltransferase|presqualene-di-diphosphate synthase|squalene synthetase	8p23.1	8	NC_000008.11	11795573	11839309	plus	14	184420
9606	Homo sapiens	2865	0	live	FFAR3	FFA3R, GPR41, GPR42	free fatty acid receptor 3	free fatty acid receptor 3|G-protein coupled receptor 41	19q13.12	19	NC_000019.10	35358106	35360491	plus	3	603821
9606	Homo sapiens	338557	0	live	FFAR4	BMIQ10, GPR120, GPR129, GT01, O3FAR1, PGR4	free fatty acid receptor 4	free fatty acid receptor 4|G-protein coupled receptor 120|G-protein coupled receptor 129|G-protein coupled receptor GT01|G-protein coupled receptor PGR4|omega-3 fatty acid receptor 1	10q23.33	10	NC_000010.11	93566179	93590072	plus	4	609044
9606	Homo sapiens	26291	0	live	FGF21		fibroblast growth factor 21	fibroblast growth factor 21	19q13.33	19	NC_000019.10	48755559	48758330	plus	4	609436
9606	Homo sapiens	8074	0	live	FGF23	ADHR, FGFN, HPDR2, HYPF, PHPTC	fibroblast growth factor 23	fibroblast growth factor 23|phosphatonin|tumor-derived hypophosphatemia inducing factor	12p13.32	12	NC_000012.12	4368227	4379728	minus	3	605380
9606	Homo sapiens	252995	0	live	FNDC5	FRCP2, irisin	fibronectin type III domain containing 5	fibronectin type III domain-containing protein 5|fibronectin type III repeat-containing protein 2	1p35.1	1	NC_000001.11	32862268	32872492	minus	7	611906
9606	Homo sapiens	3170	0	live	FOXA2	HNF3B, TCF3B	forkhead box A2	hepatocyte nuclear factor 3-beta|HNF-3-beta|HNF-3B|TCF-3B|forkhead box protein A2|hepatic nuclear factor-3-beta|transcription factor 3B	20p11.21	20	NC_000020.11	22581004	22585463	minus	3	600288
9606	Homo sapiens	1112	0	live	FOXN3	C14orf116, CHES1, PRO1635	forkhead box N3	forkhead box protein N3|checkpoint suppressor 1	14q31.3-q32.11	14	NC_000014.9	89156172	89619150	minus	8	602628
9606	Homo sapiens	100526835	0	live	FPGT-TNNI3K		FPGT-TNNI3K readthrough	FPGT-TNNI3K fusion protein	1p31.1	1	NC_000001.11	74198212	74544432	plus	28
9606	Homo sapiens	94033	0	live	FTMT	MTF	ferritin mitochondrial	ferritin, mitochondrial|ferritin H subunit|mitochondrial ferritin	5q23.1	5	NC_000005.10	121851955	121852833	plus	1	608847
9606	Homo sapiens	79068	0	live	FTO	ALKBH9, BMIQ14, GDFD	FTO, alpha-ketoglutarate dependent dioxygenase	alpha-ketoglutarate-dependent dioxygenase FTO|AlkB homolog 9|fat mass and obesity associated|fat mass and obesity-associated protein	16q12.2	16	NC_000016.10	53703963	54114467	plus	14	610966
9606	Homo sapiens	2395	0	live	FXN	CyaY, FA, FARR, FRDA, X25	frataxin	frataxin, mitochondrial|Friedreich ataxia protein	9q21.11	9	NC_000009.12	69035563	69100178	plus	6	606829
9606	Homo sapiens	57818	0	live	G6PC2	IGRP	glucose-6-phosphatase catalytic subunit 2	glucose-6-phosphatase 2|G-6-Pase 2|G6Pase 2|glucose-6-phosphatase, catalytic, 2|islet-specific G6CP-related protein|islet-specific glucose-6-phosphatase catalytic subunit-related protein|islet-specific glucose-6-phosphatase-related protein	2q31.1	2	NC_000002.12	168901223	168910000	plus	5	608058
9606	Homo sapiens	2572	0	live	GAD2	GAD65	glutamate decarboxylase 2	glutamate decarboxylase 2|65 kDa glutamic acid decarboxylase|GAD-65|Glutamate decarboxylase-2 (pancreas)|glutamate decarboxylase 2 (pancreatic islets and brain, 65kDa)|glutamate decarboxylase 65 kDa isoform	10p12.1	10	NC_000010.11	26216307	26304562	plus	17	138275
9606	Homo sapiens	55568	0	live	GALNT10	GALNACT10, PPGALNACT10, PPGANTASE10	polypeptide N-acetylgalactosaminyltransferase 10	polypeptide N-acetylgalactosaminyltransferase 10|GalNAc transferase 10|UDP-GalNAc:polypeptide N-acetylgalactosaminyltransferase 10|UDP-N-acetyl-alpha-D-galactosamine:polypeptide N-acetylgalactosaminyltransferase 10 (GalNAc-T10)	5q33.2	5	NC_000005.10	154190735	154420984	plus	12	608043
9606	Homo sapiens	114805	0	live	GALNT13	GalNAc-T13	polypeptide N-acetylgalactosaminyltransferase 13	polypeptide N-acetylgalactosaminyltransferase 13|GalNAc transferase 13|UDP-GalNAc:polypeptide N-acetylgalactosaminyltransferase 13|UDP-N-acetyl-alpha-D-galactosamine:polypeptide N-acetylgalactosaminyltransferase 13 (GalNAc-T13)|polypeptide GalNAc transferase 13|polypeptide N-acetylgalactosaminyltransferase 13 variant delta39bpEx9|polypeptide N-acetylgalactosaminyltransferase 13 variant deltaEx2-7|polypeptide N-acetylgalactosaminyltransferase 13 variant deltaEx6 delta39bpEx9|polypeptide N-acetylgalactosaminyltransferase 13 variant deltaEx6 deltaEx8 delta39bpEx9|polypeptide N-acetylgalactosaminyltransferase 13 variant deltaEx8|polypeptide N-acetylgalactosaminyltransferase 13 variant deltaEx9|pp-GaNTase 13|protein-UDP acetylgalactosaminyltransferase 13	2q23.3-q24.1	2	NC_000002.12	153871898	154454177	plus	16	608369
9606	Homo sapiens	2638	0	live	GC	DBP, DBP/GC, GRD3, Gc-MAF, GcMAF, HEL-S-51, VDBG, VDBP	GC, vitamin D binding protein	vitamin D-binding protein|DBP-maf|VDB|epididymis secretory protein Li 51|gc protein-derived macrophage activating factor|gc-globulin|group-specific component (vitamin D binding protein)|vitamin D-binding alpha-globulin|vitamin D-binding protein-macrophage activating factor	4q13.3	4	NC_000004.12	71741693	71805520	minus	15	139200
9606	Homo sapiens	2641	0	live	GCG	GLP1, GLP2, GRPP	glucagon	glucagon|glicentin-related polypeptide|glucagon-like peptide 1|glucagon-like peptide 2|preproglucagon	2q24.2	2	NC_000002.12	162142869	162152404	minus	6	138030
9606	Homo sapiens	2645	0	live	GCK	FGQTL3, GK, GLK, HHF3, HK4, HKIV, HXKP, LGLK, MODY2	glucokinase	glucokinase|ATP:D-hexose 6-phosphotransferase|HK IV|glucokinase (hexokinase 4)|hexokinase D, pancreatic isozyme|hexokinase type IV	7p13	7	NC_000007.14	44143213	44189439	minus	13	138079
9606	Homo sapiens	2646	0	live	GCKR	FGQTL5, GKRP	glucokinase regulator	glucokinase regulatory protein|glucokinase (hexokinase 4) regulator|hexokinase 4 regulator	2p23.3	2	NC_000002.12	27496839	27523689	plus	20	600842
9606	Homo sapiens	54332	0	live	GDAP1	CMT4, CMT4A, CMTRIA	ganglioside induced differentiation associated protein 1	ganglioside-induced differentiation-associated protein 1|Charcot-Marie-Tooth neuropathy 4A	8q21.11	8	NC_000008.11	74349251	74488867	plus	8	606598
9606	Homo sapiens	2678	0	live	GGT1	CD224, D22S672, D22S732, GGT, GGT 1, GTG	gamma-glutamyltransferase 1	gamma-glutamyltranspeptidase 1|glutathione hydrolase 1|leukotriene-C4 hydrolase|testicular tissue protein Li 73	22q11.23	22	NC_000022.11	24583750	24629005	plus	18	612346
9606	Homo sapiens	728441	0	live	GGT2	GGT, GGT 2	gamma-glutamyltransferase 2	inactive gamma-glutamyltranspeptidase 2|gamma-glutamyltranspeptidase 2|glutathione hydrolase 2	22q11.21	22	NC_000022.11	21207972	21282982	minus	22	137181
9606	Homo sapiens	2689	0	live	GH2	GH-V, GHB2, GHL, GHV, hGH-V	growth hormone 2	growth hormone variant|growth hormone B2|placenta-specific growth hormone|placental-specific growth hormone	17q23.3	17	NC_000017.11	63880212	63881942	minus	5	139240
9606	Homo sapiens	51738	0	live	GHRL	MTLRP	ghrelin and obestatin prepropeptide	appetite-regulating hormone|In2c-preproghrelin|ghrelin, growth hormone secretagogue receptor ligand|ghrelin/obestatin preprohormone|ghrelin/obestatin prepropeptide|growth hormone-releasing peptide|motilin-related peptide|prepro-appetite regulatory hormone|preproghrelin	3p25.3	3	NC_000003.12	10285750	10292947	minus	6	605353
9606	Homo sapiens	2693	0	live	GHSR	GHDP	growth hormone secretagogue receptor	growth hormone secretagogue receptor type 1|GH-releasing peptide receptor|GHRP|GHS-R|ghrelin receptor	3q26.31	3	NC_000003.12	172443291	172448456	minus	2	601898
9606	Homo sapiens	2696	0	live	GIPR	PGQTL2	gastric inhibitory polypeptide receptor	gastric inhibitory polypeptide receptor|GIP-R|glucose-dependent insulinotropic polypeptide receptor	19q13.32	19	NC_000019.10	45668187	45683724	plus	15	137241
9606	Homo sapiens	169792	0	live	GLIS3	NDH, ZNF515	GLIS family zinc finger 3	zinc finger protein GLIS3|GLI-similar 3|OK/KNS-cl.4|zinc finger protein 515	9p24.2	9	NC_000009.12	3824127	4310694	minus	19	610192
9606	Homo sapiens	2784	0	live	GNB3	CSNB1H	G protein subunit beta 3	guanine nucleotide-binding protein G(I)/G(S)/G(T) subunit beta-3|G protein, beta-3 subunit|GTP-binding regulatory protein beta-3 chain|guanine nucleotide binding protein (G protein), beta polypeptide 3|guanine nucleotide-binding protein G(I)/G(S)/G(T) beta subunit 3|hypertension associated protein|transducin beta chain 3	12p13.31	12	NC_000012.12	6840854	6847400	plus	10	139130
9606	Homo sapiens	132789	0	live	GNPDA2	GNP2, SB52	glucosamine-6-phosphate deaminase 2	glucosamine-6-phosphate isomerase 2|glcN6P deaminase 2|glucosamine-6-phosphate isomerase SB52	4p12	4	NC_000004.12	44701795	44726634	minus	8	613222
9606	Homo sapiens	2813	0	live	GP2	ZAP75	glycoprotein 2	pancreatic secretory granule membrane major glycoprotein GP2|glycoprotein 2 (zymogen granule membrane)|pancreatic zymogen granule membrane associated protein GP2	16p12.3	16	NC_000016.10	20309574	20327805	minus	12	602977
9606	Homo sapiens	51704	0	live	GPRC5B	RAIG-2, RAIG2	G protein-coupled receptor class C group 5 member B	G-protein coupled receptor family C group 5 member B|G protein-coupled receptor, family C, group 1, member B|retinoic acid responsive gene protein|retinoic acid-induced gene 2 protein	16p12.3	16	NC_000016.10	19858971	19886045	minus	7	605948
9606	Homo sapiens	2875	0	live	GPT	AAT1, ALT11, GPT	glutamic--pyruvic transaminase	alanine aminotransferase 1|GPT 1|alanine aminotransferase|glutamate pyruvate transaminase 1|glutamic--pyruvic transaminase 1|glutamic-alanine transaminase 1|glutamic-pyruvate transaminase (alanine aminotransferase)	8q24.3	8	NC_000008.11	144502217	144507174	plus	12	138200
9606	Homo sapiens	2887	0	live	GRB10	GRB-IR, Grb-10, IRBP, MEG1, RSS	growth factor receptor bound protein 10	growth factor receptor-bound protein 10|GRB10 adapter protein|GRB10 adaptor protein|insulin receptor-binding protein Grb-IR|maternally expressed gene 1	7p12.1	7	NC_000007.14	50590063	50793462	minus	34	601523
9606	Homo sapiens	2888	0	live	GRB14		growth factor receptor bound protein 14	growth factor receptor-bound protein 14|GRB14 adapter protein	2q24.3	2	NC_000002.12	164492406	164621850	minus	16	601524
9606	Homo sapiens	57822	0	live	GRHL3	SOM, TFCP2L4, VWS2	grainyhead like transcription factor 3	grainyhead-like protein 3 homolog|sister of mammalian grainyhead|transcription factor CP2-like 4|transcription factor hSOM1	1p36.11	1	NC_000001.11	24319322	24364482	plus	19	608317
9606	Homo sapiens	2897	0	live	GRIK1	EAA3, EEA3, GLR5, GLUR5, GluK1, gluR-5	glutamate ionotropic receptor kainate type subunit 1	glutamate receptor ionotropic, kainate 1|excitatory amino acid receptor 3|glutamate receptor 5	21q21.3	21	NC_000021.9	29536933	29940052	minus	19	138245
9606	Homo sapiens	2971	0	live	GTF3A	AP2, TFIIIA	general transcription factor IIIA	transcription factor IIIA	13q12.2	13	NC_000013.11	27424544	27435709	plus	9	600860
9606	Homo sapiens	2993	0	live	GYPA	CD235a, GPA, GPErik, GPSAT, HGpMiV, HGpMiXI, HGpSta(C), MN, MNS, PAS-2	glycophorin A (MNS blood group)	glycophorin-A|MN sialoglycoprotein|Mi.V glycoprotein (24 AA)|erythroid-lineage-specific membrane sialoglycoprotein|glycophorin A (MN blood group)|glycophorin A, GPA|glycophorin Erik|glycophorin MiI|glycophorin MiV|glycophorin SAT|glycophorin Sta type C|recombinant glycophorin A-B Miltenberger-DR|sialoglycoprotein alpha	4q31.21	4	NC_000004.12	144109303	144140854	minus	8	111300
9606	Homo sapiens	283120	0	live	H19	ASM, ASM1, BWS, D11S813E, LINC00008, NCRNA00008, WT2	H19, imprinted maternally expressed transcript (non-protein coding)	H19, imprinted maternally expressed untranslated mRNA|long intergenic non-protein coding RNA 8	11p15.5	11	NC_000011.10	1995176	2001466	minus	6	103280
9606	Homo sapiens	3060	0	live	HCRT	NRCLP1, OX, PPOX	hypocretin neuropeptide precursor	orexin|hypocretin (orexin) neuropeptide|prepro-orexin	17q21.2	17	NC_000017.11	42184060	42185452	minus	2	602358
9606	Homo sapiens	3087	0	live	HHEX	HEX, HMPH, HOX11L-PEN, PRH, PRHX	hematopoietically expressed homeobox	hematopoietically-expressed homeobox protein HHEX|homeobox protein HEX|homeobox protein PRH|homeobox, hematopoietically expressed|proline-rich homeodomain-containing transcription factor	10q23.33	10	NC_000010.11	92689924	92695651	plus	4	604420
9606	Homo sapiens	64399	0	live	HHIP	HIP	hedgehog interacting protein	hedgehog-interacting protein	4q31.21	4	NC_000004.12	144645996	144742645	plus	13	606178
9606	Homo sapiens	3106	0	live	HLA-B	AS, B-4901, HLAB	major histocompatibility complex, class I, B	major histocompatibility complex, class I, B|HLA class I antigen HLA-B|HLA class I histocompatibility antigen, B alpha chain|MHC HLA-B cell surface glycoprotein|MHC HLA-B transmembrane glycoprotein|MHC class 1 antigen|MHC class I antigen HLA-B alpha chain|MHC class I antigen HLA-B heavy chain|MHC class I antigen SHCHA|MHC class I molecule|leukocyte antigen class I-B	6p21.33	6	NC_000006.12	31353866	31357245	minus	8	142830
9606	Homo sapiens	3159	0	live	HMGA1	HMG-RA, HMGIY, HMGA1	high mobility group AT-hook 1	high mobility group protein HMG-I/HMG-Y|high mobility group protein A1|high mobility group protein R|high-mobility group (nonhistone chromosomal) protein isoforms I and Y|nonhistone chromosomal high-mobility group protein HMG-I/HMG-Y	6p21.31	6	NC_000006.12	34236800	34246231	plus	7	600701
9606	Homo sapiens	8091	0	live	HMGA2	BABL, HMGI-C, HMGIC, LIPO, STQTL9	high mobility group AT-hook 2	high mobility group protein HMGI-C|high-mobility group (nonhistone chromosomal) protein isoform I-C	12q14.3	12	NC_000012.12	65824460	65966291	plus	8	600698
9606	Homo sapiens	3146	0	live	HMGB1	HMG-1, HMG1, HMG3, SBP-1	high mobility group box 1	high mobility group protein B1|Amphoterin|Sulfoglucuronyl carbohydrate binding protein|high-mobility group (nonhistone chromosomal) protein 1	13q12.3	13	NC_000013.11	30457916	30617597	minus	7	163905
9606	Homo sapiens	3156	0	live	HMGCR	LDLCQ3	3-hydroxy-3-methylglutaryl-CoA reductase	3-hydroxy-3-methylglutaryl-Coenzyme A reductase|3-hydroxy-3-methylglutaryl CoA reductase (NADPH)|HMG-CoA reductase|hydroxymethylglutaryl-CoA reductase	5q13.3	5	NC_000005.10	75336334	75362101	plus	22	142910
9606	Homo sapiens	3162	0	live	HMOX1	HMOX1D, HO-1, HSP32, bK286B10	heme oxygenase 1	heme oxygenase 1|heat shock protein, 32-kD|heme oxygenase (decycling) 1	22q12.3	22	NC_000022.11	35381067	35394214	plus	5	141250
9606	Homo sapiens	3174	0	live	HNF4G	NR2A2, NR2A3	hepatocyte nuclear factor 4 gamma	hepatocyte nuclear factor 4-gamma|HNF-4-gamma|nuclear receptor subfamily 2 group A member 2	8q21.13	8	NC_000008.11	75407567	75566834	plus	15	605966
9606	Homo sapiens	3290	0	live	HSD11B1	11-DH, 11-beta-HSD1, CORTRD2, HDL, HSD11, HSD11B, HSD11L, SDR26C1	hydroxysteroid 11-beta dehydrogenase 1	corticosteroid 11-beta-dehydrogenase isozyme 1|short chain dehydrogenase/reductase family 26C member 1	1q32.2	1	NC_000001.11	209686180	209734950	plus	7	600713
9606	Homo sapiens	3350	0	live	HTR1A	5-HT-1A, 5-HT1A, 5HT1a, ADRB2RL1, ADRBRL1, G-21, PFMCD	5-hydroxytryptamine receptor 1A	5-hydroxytryptamine receptor 1A|5-HT1a receptor|5-hydroxytryptamine (serotonin) receptor 1A, G protein-coupled|guanine nucleotide-binding regulatory protein-coupled receptor	5q12.3	5	NC_000005.10	63960048	63962292	minus	1	109760
9606	Homo sapiens	3351	0	live	HTR1B	5-HT-1B, 5-HT-1D-beta, 5-HT1B, 5-HT1DB, HTR1D2, HTR1DB, S12	5-hydroxytryptamine receptor 1B	5-hydroxytryptamine receptor 1B|5-hydroxytryptamine (serotonin) receptor 1B, G protein-coupled|serotonin 1D beta receptor|serotonin receptor 1B	6q14.1	6	NC_000006.12	77460848	77464022	minus	1	182131
9606	Homo sapiens	3356	0	live	HTR2A	5-HT2A, HTR2	5-hydroxytryptamine receptor 2A	5-hydroxytryptamine receptor 2A|5-HT2 receptor|5-hydroxytryptamine (serotonin) receptor 2A, G protein-coupled|serotonin 5-HT-2A receptor	13q14.2	13	NC_000013.11	46831542	46897076	minus	4	182135
9606	Homo sapiens	3383	0	live	ICAM1	BB2, CD54, P3.58	intercellular adhesion molecule 1	intercellular adhesion molecule 1|ICAM-1|cell surface glycoprotein P3.58|intercellular adhesion molecule 1 (CD54), human rhinovirus receptor|major group rhinovirus receptor	19p13.2	19	NC_000019.10	10270841	10286615	plus	7	147840
9606	Homo sapiens	3416	0	live	IDE	INSULYSIN	insulin degrading enzyme	insulin-degrading enzyme|Abeta-degrading protease|insulin protease|insulinase	10q23.33	10	NC_000010.11	92451684	92574484	minus	34	146680
9606	Homo sapiens	3479	0	live	IGF1	IGF-I, IGFI, MGF	insulin like growth factor 1	insulin-like growth factor I|insulin-like growth factor 1 (somatomedin C)|insulin-like growth factor IB|mechano growth factor|somatomedin-C	12q23.2	12	NC_000012.12	102395867	102481839	minus	7	147440
9606	Homo sapiens	3481	0	live	IGF2	C11orf43, GRDF, IGF-II, PP9974	insulin like growth factor 2	insulin-like growth factor II|T3M-11-derived growth factor|insulin-like growth factor 2 (somatomedin A)|insulin-like growth factor type 2|preptin	11p15.5	11	NC_000011.10	2129112	2149603	minus	9	147470
9606	Homo sapiens	10644	0	live	IGF2BP2	IMP-2, IMP2, VICKZ2	insulin like growth factor 2 mRNA binding protein 2	insulin-like growth factor 2 mRNA-binding protein 2|IGF-II mRNA-binding protein 2|IGF2 mRNA-binding protein 2|VICKZ family member 2	3q27.2	3	NC_000003.12	185643739	185825051	minus	23	608289
9606	Homo sapiens	3486	0	live	IGFBP3	BP-53, IBP3	insulin like growth factor binding protein 3	insulin-like growth factor-binding protein 3|IBP-3|IGF-binding protein 3|IGFBP-3|acid stable subunit of the 140 K IGF complex|binding protein 29|binding protein 53|growth hormone-dependent binding protein	7p12.3	7	NC_000007.14	45912245	45921272	minus	5	146732
9606	Homo sapiens	3606	0	live	IL18	IGIF, IL-18, IL-1g, IL1F4	interleukin 18	interleukin-18|IFN-gamma-inducing factor|IL-1 gamma|iboctadekin|interleukin 18 (interferon-gamma-inducing factor)|interleukin-1 gamma	11q23.1	11	NC_000011.10	112143251	112164117	minus	6	600953
9606	Homo sapiens	3552	0	live	IL1A	IL-1A, IL1, IL1-ALPHA, IL1F1	interleukin 1 alpha	interleukin-1 alpha|IL-1 alpha|hematopoietin-1|preinterleukin 1 alpha|pro-interleukin-1-alpha	2q14.1	2	NC_000002.12	112773915	112785398	minus	7	147760
9606	Homo sapiens	3553	0	live	IL1B	IL-1, IL1-BETA, IL1F2	interleukin 1 beta	interleukin-1 beta|IL-1 beta|catabolin|preinterleukin 1 beta|pro-interleukin-1-beta	2q14.1	2	NC_000002.12	112829758	112836842	minus	7	147720
9606	Homo sapiens	3557	0	live	IL1RN	DIRA, ICIL-1RA, IL-1RN, IL-1ra, IL-1ra3, IL1F3, IL1RA, IRAP, MVCD4	interleukin 1 receptor antagonist	interleukin-1 receptor antagonist protein|IL1 inhibitor|intracellular IL-1 receptor antagonist type II|intracellular interleukin-1 receptor antagonist (icIL-1ra)|type II interleukin-1 receptor antagonist	2q14.1	2	NC_000002.12	113099365	113134016	plus	11	147679
9606	Homo sapiens	3569	0	live	IL6	BSF-2, BSF2, CDF, HGF, HSF, IFN-beta-2, IFNB2, IL-6	interleukin 6	interleukin-6|B-cell differentiation factor|B-cell stimulatory factor 2|CTL differentiation factor|hybridoma growth factor|interferon beta-2|interleukin BSF-2	7p15.3	7	NC_000007.14	22725889	22732002	plus	6	147620
9606	Homo sapiens	3570	0	live	IL6R	CD126, IL-6R-1, IL-6RA, IL6QA, IL6RQ, gp80, IL6R	interleukin 6 receptor	interleukin-6 receptor subunit alpha|CD126 antigen|IL-6 receptor subunit alpha|IL-6R 1|membrane glycoprotein 80	1q21.3	1	NC_000001.11	154405193	154469450	plus	13	147880
9606	Homo sapiens	54891	0	live	INO80D		INO80 complex subunit D	INO80 complex subunit D	2q33.3	2	NC_000002.12	205993721	206086182	minus	15
9606	Homo sapiens	3630	0	live	INS	IDDM, IDDM1, IDDM2, ILPR, IRDN, MODY10	insulin	insulin|preproinsulin|proinsulin	11p15.5	11	NC_000011.10	2159779	2161209	minus	3	176730
9606	Homo sapiens	51141	0	live	INSIG2	INSIG-2	insulin induced gene 2	insulin-induced gene 2 protein|INSIG2 membrane protein|insulin induced protein 2	2q14.1-q14.2	2	NC_000002.12	118088418	118110031	plus	7	608660
9606	Homo sapiens	124152	0	live	IQCK		IQ motif containing K	IQ domain-containing protein K	16p12.3	16	NC_000016.10	19716456	19858467	plus	11
9606	Homo sapiens	3667	0	live	IRS1	HIRS-1	insulin receptor substrate 1	insulin receptor substrate 1|IRS-1	2q36.3	2	NC_000002.12	226731317	226798790	minus	2	147545
9606	Homo sapiens	8471	0	live	IRS4	IRS-4, PY160	insulin receptor substrate 4	insulin receptor substrate 4|160 kDa phosphotyrosine protein|phosphoprotein of 160 kDa|pp160	Xq22.3	X	NC_000023.11	108719949	108736584	minus	4	300904
9606	Homo sapiens	3700	0	live	ITIH4	GP120, H4P, IHRP, ITI-HC4, ITIHL1, PK-120, PK120	inter-alpha-trypsin inhibitor heavy chain family member 4	inter-alpha-trypsin inhibitor heavy chain H4|ITI heavy chain H4|inter-alpha (globulin) inhibitor H4 (plasma Kallikrein-sensitive glycoprotein)|inter-alpha-inhibitor heavy chain 4|inter-alpha-trypsin inhibitor family heavy chain-related protein|inter-alpha-trypsin inhibitor, heavy chain-like, 1|plasma kallikrein-sensitive glycoprotein 120	3p21.1	3	NC_000003.12	52812990	52830701	minus	24	600564
9606	Homo sapiens	55600	0	live	ITLN1	HL-1, HL1, INTL, ITLN, LFR, hIntL, omentin	intelectin 1	intelectin-1|ITLN-1|endothelial lectin HL-1|galactofuranose-binding lectin|intelectin 1 (galactofuranose binding)|intestinal lactoferrin receptor	1q23.3	1	NC_000001.11	160876540	160885170	minus	8	609873
9606	Homo sapiens	3710	0	live	ITPR3	IP3R, IP3R3	inositol 1,4,5-trisphosphate receptor type 3	inositol 1,4,5-trisphosphate receptor type 3|IP3 receptor|inositol 1,4,5-triphosphate receptor, type 3|insP3R3|type 3 InsP3 receptor	6p21.31	6	NC_000006.12	33621333	33696574	plus	60	147267
9606	Homo sapiens	57338	0	live	JPH3	CAGL237, HDL2, JP-3, JP3, TNRC22	junctophilin 3	junctophilin-3|junctophilin type 3|trinucleotide repeat containing 22	16q24.2	16	NC_000016.10	87601835	87698156	plus	9	605268
9606	Homo sapiens	27133	0	live	KCNH5	EAG2, H-EAG2, Kv10.2, hEAG2	potassium voltage-gated channel subfamily H member 5	potassium voltage-gated channel subfamily H member 5|ether-a-go-go-related potassium channel 2|potassium channel, voltage gated eag related subfamily H, member 5|potassium voltage-gated channel, subfamily H (eag-related), member 5|voltage-gated potassium channel subunit Kv10.2	14q23.2	14	NC_000014.9	62706573	63045238	minus	11	605716
9606	Homo sapiens	3784	0	live	KCNQ1	ATFB1, ATFB3, JLNS1, KCNA8, KCNA9, KVLQT1, Kv1.9, Kv7.1, LQT, LQT1, RWS, SQT2, WRS	potassium voltage-gated channel subfamily Q member 1	potassium voltage-gated channel subfamily KQT member 1|IKs producing slow voltage-gated potassium channel subunit alpha KvLQT1|kidney and cardiac voltage dependend K+ channel|potassium channel, voltage gated KQT-like subfamily Q, member 1|potassium voltage-gated channel, KQT-like subfamily, member 1|slow delayed rectifier channel subunit|voltage-gated potassium channel subunit Kv7.1	11p15.5-p15.4	11	NC_000011.10	2444991	2849110	plus	17	607542
9606	Homo sapiens	79047	0	live	KCTD15		potassium channel tetramerization domain containing 15	BTB/POZ domain-containing protein KCTD15|potassium channel tetramerisation domain containing 15|potassium channel tetramerization domain-containing protein 15	19q13.11	19	NC_000019.10	33795540	33815761	plus	11	615240
9606	Homo sapiens	84678	0	live	KDM2B	CXXC2, FBXL10, Fbl10, JHDM1B, PCCX2	lysine demethylase 2B	lysine-specific demethylase 2B|CXXC-type zinc finger protein 2|F-box and leucine-rich repeat protein 10|F-box protein FBL10|F-box/LRR-repeat protein 10|JEMMA (Jumonji domain, EMSY-interactor, methyltransferase motif) protein|[Histone-H3]-lysine-36 demethylase 1B|jmjC domain-containing histone demethylation protein 1B|jumonji C domain-containing histone demethylase 1B|lysine (K)-specific demethylase 2B|protein-containing CXXC domain 2	12q24.31	12	NC_000012.12	121402289	121582268	minus	29	609078
9606	Homo sapiens	687	0	live	KLF9	BTEB, BTEB1	Kruppel like factor 9	Krueppel-like factor 9|BTE-binding protein 1|GC-box-binding protein 1|basic transcription element-binding protein 1|transcription factor BTEB1	9q21.12	9	NC_000009.12	70384597	70414657	minus	2	602902
9606	Homo sapiens	114792	0	live	KLHL32	BKLHD5, KIAA1900, UG0030H05, dJ21F7.1	kelch like family member 32	kelch-like protein 32|BTB and kelch domain containing 5	6q16.1	6	NC_000006.12	96898083	97142949	plus	19
9606	Homo sapiens	354	0	live	KLK3	APS, KLK2A1, PSA, hK3	kallikrein related peptidase 3	prostate-specific antigen|P-30 antigen|gamma-seminoprotein|kallikrein-3|semenogelase|seminin	19q13.33	19	NC_000019.10	50854915	50860764	plus	5	176820
9606	Homo sapiens	3908	0	live	LAMA2	LAMM	laminin subunit alpha 2	laminin subunit alpha-2|laminin M chain|laminin, alpha 2|laminin-12 subunit alpha|laminin-2 subunit alpha|laminin-4 subunit alpha|merosin heavy chain|mutant laminin subunit alpha 2	6q22.33	6	NC_000006.12	128883141	129516566	plus	69	156225
9606	Homo sapiens	3929	0	live	LBP	BPIFD2	lipopolysaccharide binding protein	lipopolysaccharide-binding protein|BPI fold containing family D, member 2|LPS-binding protein	20q11.23	20	NC_000020.11	38346411	38377011	plus	15	151990
9606	Homo sapiens	3934	0	live	LCN2	24p3, MSFI, NGAL, p25	lipocalin 2	neutrophil gelatinase-associated lipocalin|25 kDa alpha-2-microglobulin-related subunit of MMP-9|migration-stimulating factor inhibitor|oncogene 24p3|siderocalin LCN2	9q34.11	9	NC_000009.12	128149430	128153455	plus	7	600181
9606	Homo sapiens	254251	0	live	LCORL	MLR1	ligand dependent nuclear receptor corepressor like	ligand-dependent nuclear receptor corepressor-like protein|LCOR-like protein|MBLK1-related protein|transcription factor MLR1	4p15.31	4	NC_000004.12	17841199	18023287	minus	13	611799
9606	Homo sapiens	3952	0	live	LEP	LEPD, OB, OBS	leptin	leptin|leptin (murine obesity homolog)|leptin (obesity homolog, mouse)|obese protein|obese, mouse, homolog of|obesity factor	7q32.1	7	NC_000007.14	128241201	128257629	plus	3	164160
9606	Homo sapiens	7839	0	live	LEPQTL1	LSL	Leptin, serum levels of		2p21	2						601694
9606	Homo sapiens	3953	0	live	LEPR	CD295, LEP-RD, OB-R, OBR, LEPR	leptin receptor	leptin receptor|OB receptor|huB219	1p31.3	1	NC_000001.11	65420652	65637493	plus	24	601007
9606	Homo sapiens	55366	0	live	LGR4	BNMD17, GPR48	leucine rich repeat containing G protein-coupled receptor 4	leucine-rich repeat-containing G-protein coupled receptor 4|G protein-coupled receptor 48	11p14.1	11	NC_000011.10	27365961	27472787	minus	18	606666
9606	Homo sapiens	140828	0	live	LINC00261	ALIEN, C20orf56, DEANR1, HCCDR1, NCRNA00261, onco-lncRNA-17	long intergenic non-protein coding RNA 261	TCONS_00027846|definitive endoderm-associated long non-coding RNA 1|hepatocellular carcinoma down-regulated RNA 1	20p11.21	20	NC_000020.11	22560553	22578642	minus	4
9606	Homo sapiens	645323	0	live	LINC00461	EyeLinc1, VISC, Visc-1a, Visc-1b, Visc-2	long intergenic non-protein coding RNA 461	visual cortex expressed	5q14.3	5	NC_000005.10	88540779	88684803	minus	7	616611
9606	Homo sapiens	645687	0	live	LINC00520	C14orf34	long intergenic non-protein coding RNA 520		14q22.3	14	NC_000014.9	55781135	55796674	minus	4
9606	Homo sapiens	101927112	0	live	LINC01581		long intergenic non-protein coding RNA 1581		15q26.2	15	NC_000015.10	93905403	94107938	minus	9
9606	Homo sapiens	101927430	0	live	LINC01903		long intergenic non-protein coding RNA 1903		18q22.1	18	NC_000018.10	67808507	67814822	minus	2
9606	Homo sapiens	158038	0	live	LINGO2	LERN3, LRRN6C	leucine rich repeat and Ig domain containing 2	leucine-rich repeat and immunoglobulin-like domain-containing nogo receptor-interacting protein 2|leucine rich repeat neuronal 6C|leucine-rich repeat neuronal protein 3|leucine-rich repeat neuronal protein 6C	9p21.2-p21.1	9	NC_000009.12	27937617	29213981	minus	16	609793
9606	Homo sapiens	3990	0	live	LIPC	HDLCQ12, HL, HTGL, LIPH	lipase C, hepatic type	hepatic triacylglycerol lipase|Triacylglycerol lipase|hepatic lipase|lipase member C|lipase, hepatic	15q21.3	15	NC_000015.10	58410754	58568952	plus	13	151670
9606	Homo sapiens	4004	0	live	LMO1	RBTN1, RHOM1, TTG1	LIM domain only 1	rhombotin-1|LIM domain only 1 (rhombotin 1)|LIM domain only protein 1|LMO-1|T-cell translocation gene 1|T-cell translocation protein 1|cysteine-rich protein TTG-1	11p15.4	11	NC_000011.10	8224304	8268635	minus	9	186921
9606	Homo sapiens	4010	0	live	LMX1B	LMX1.2, NPS1	LIM homeobox transcription factor 1 beta	LIM homeobox transcription factor 1-beta|LIM/homeobox protein 1.2|LMX-1.2	9q33.3	9	NC_000009.12	126614443	126701032	plus	8	602575
9606	Homo sapiens	101060400	0	live	LOC101060400		uncharacterized LOC101060400		17q21.32	17	NC_000017.11	48634804	48639366	minus	3
9606	Homo sapiens	101927216	0	live	LOC101927216		uncharacterized LOC101927216		13q31.1	13	NC_000013.11	80041700	80074790	minus	11
9606	Homo sapiens	101928137	0	live	LOC101928137		uncharacterized LOC101928137		12q21.1	12	NC_000012.12	73159190	73208317	plus	4
9606	Homo sapiens	101929710	0	live	LOC101929710		uncharacterized LOC101929710	CTD-2337A12.1	5q15	5	NC_000005.10	95962001	96631085	plus	5
9606	Homo sapiens	102723409	0	live	LOC102723409		uncharacterized LOC102723409		6q22.33	6	NC_000006.12	129493129	129558643	minus	12
9606	Homo sapiens	102724068	0	live	LOC102724068		uncharacterized LOC102724068		3q23	3	NC_000003.12	140592630	140677973	minus	6
9606	Homo sapiens	157273	0	live	LOC157273		uncharacterized LOC157273		8p23.1	8	NC_000008.11	9325051	9335080	plus	3
9606	Homo sapiens	643542	0	live	LOC643542		uncharacterized LOC643542		18q22.1	18	NC_000018.10	67516546	67899619	plus	5
9606	Homo sapiens	727896	0	live	LOC727896		cysteine and histidine rich domain containing 1 pseudogene	cysteine and histidine-rich domain (CHORD) containing 1 pseudogene	18p11.31	18	NC_000018.10	2943212	2946623	minus	1
9606	Homo sapiens	9663	0	live	LPIN2		lipin 2	phosphatidate phosphatase LPIN2	18p11.31	18	NC_000018.10	2916994	3013315	minus	23	605519
9606	Homo sapiens	4023	0	live	LPL	HDLCQ11, LIPD	lipoprotein lipase	lipoprotein lipase	8p21.3	8	NC_000008.11	19939071	19967259	plus	10	609708
9606	Homo sapiens	4035	0	live	LRP1	A2MR, APOER, APR, CD91, IGFBP3R, KPA, LRPA, TGFBR5, LRP1	LDL receptor related protein 1	prolow-density lipoprotein receptor-related protein 1|TbetaR-V/LRP-1/IGFBP-3 receptor|alpha-2-macroglobulin receptor|apolipoprotein E receptor|low density lipoprotein receptor-related protein 1|type V tgf-beta receptor	12q13.3	12	NC_000012.12	57128401	57213377	plus	90	107770
9606	Homo sapiens	53353	0	live	LRP1B	LRP-1B, LRP-DIT, LRPDIT	LDL receptor related protein 1B	low-density lipoprotein receptor-related protein 1B|LRP-deleted in tumors|low density lipoprotein receptor related protein-deleted in tumor|low density lipoprotein receptor-related protein 1B|low density lipoprotein-related protein 1B (deleted in tumors)	2q22.1-q22.2	2	NC_000002.12	140231423	142132463	minus	92	608766
9606	Homo sapiens	57554	0	live	LRRC7	DENSIN	leucine rich repeat containing 7	leucine-rich repeat-containing protein 7|densin-180	1p31.1	1	NC_000001.11	69567130	70152426	plus	35	614453
9606	Homo sapiens	127018	0	live	LYPLAL1	Q96AV0	lysophospholipase like 1	lysophospholipase-like protein 1	1q41	1	NC_000001.11	219173831	219445121	plus	18	616548
9606	Homo sapiens	140733	0	live	MACROD2	C20orf133, C2orf133	MACRO domain containing 2	O-acetyl-ADP-ribose deacetylase MACROD2|MACRO domain-containing protein 2|[Protein ADP-ribosylglutamate] hydrolase	20p12.1	20	NC_000020.11	13995476	16053197	plus	20	611567
9606	Homo sapiens	8567	0	live	MADD	DENN, IG20, RAB3GEP	MAP kinase activating death domain	MAP kinase-activating death domain protein|Rab3 GDP/GTP exchange factor|differentially expressed in normal and neoplastic cells|insulinoma glucagonoma clone 20	11p11.2	11	NC_000011.10	47269376	47330031	plus	39	603584
9606	Homo sapiens	4128	0	live	MAOA	BRNRS, MAO-A	monoamine oxidase A	amine oxidase [flavin-containing] A|monoamine oxidase type A	Xp11.3	X	NC_000023.11	43654907	43746824	plus	16	309850
9606	Homo sapiens	5607	0	live	MAP2K5	HsT17454, MAPKK5, MEK5, PRKMK5	mitogen-activated protein kinase kinase 5	dual specificity mitogen-activated protein kinase kinase 5|MAP kinase kinase 5|MAP kinase kinase MEK5b|MAPK/ERK kinase 5|MAPKK 5|MEK 5	15q23	15	NC_000015.10	67542606	67807117	plus	26	602520
9606	Homo sapiens	10299	0	live	2017-03-06	DOA10, MARCH-VI, RNF176, TEB4	membrane associated ring-CH-type finger 6	E3 ubiquitin-protein ligase MARCH6|RING finger protein 176|RING-type E3 ubiquitin transferase MARCH6|doa10 homolog|membrane associated ring finger 6|membrane-associated RING finger protein 6|membrane-associated RING-CH finger protein 6|membrane-associated RING-CH protein VI|membrane-associated ring finger (C3HC4) 6, E3 ubiquitin protein ligase	5p15.2	5	NC_000005.10	10353639	10440388	plus	31	613297
9606	Homo sapiens	4082	0	live	MARCKS	80K-L, MACS, PKCSL, PRKCSL	myristoylated alanine rich protein kinase C substrate	myristoylated alanine-rich C-kinase substrate|myristoylated alanine-rich protein kinase C substrate (MARCKS, 80K-L)|phosphomyristin|protein kinase C substrate, 80 kDa protein, light chain	6q21	6	NC_000006.12	113857335	113863475	plus	2	177061
9606	Homo sapiens	4159	0	live	MC3R	BMIQ9, MC3, MC3-R, OB20, OQTL	melanocortin 3 receptor	melanocortin receptor 3|obesity quantitative trait locus	20q13.2	20	NC_000020.11	56248732	56249815	plus	1	155540
9606	Homo sapiens	4160	0	live	MC4R		melanocortin 4 receptor	melanocortin receptor 4|MC4-R	18q21.32	18	NC_000018.10	60371331	60372768	minus	1	155541
9606	Homo sapiens	2847	0	live	MCHR1	GPR24, MCH-1R, MCH1R, SLC-1, SLC1	melanin concentrating hormone receptor 1	melanin-concentrating hormone receptor 1|G protein-coupled receptor 24|MCH receptor 1|somatostatin receptor-like protein	22q13.2	22	NC_000022.11	40679178	40682814	plus	2	601751
9606	Homo sapiens	55784	0	live	MCTP2		multiple C2 and transmembrane domain containing 2	multiple C2 and transmembrane domain-containing protein 2|multiple C2 domains, transmembrane 2|multiple C2-domains with two transmembrane regions 2 1	15q26.2	15	NC_000015.10	94231184	94483952	plus	30	616297
9606	Homo sapiens	4204	0	live	MECP2	AUTSX3, MRX16, MRX79, MRXS13, MRXSL, PPMX, RS, RTS, RTT	methyl-CpG binding protein 2	methyl-CpG-binding protein 2|meCp-2 protein|testis tissue sperm-binding protein Li 41a	Xq28	X	NC_000023.11	154021800	154097731	minus	9	300005
9606	Homo sapiens	284207	0	live	METRNL		meteorin like, glial cell differentiation regulator	meteorin-like protein|meteorin, glial cell differentiation regulator-like|subfatin	17q25.3	17	NC_000017.11	83079691	83095126	plus	5	616241
9606	Homo sapiens	84206	0	live	MEX3B	MEX-3B, RKHD3, RNF195	mex-3 RNA binding family member B	RNA-binding protein MEX3B|RING finger protein 195|ring finger and KH domain containing 3	15q25.2	15	NC_000015.10	82041778	82046143	minus	2	611008
9606	Homo sapiens	406939	0	live	MIR147A	MIR147, MIRN147, hsa-mir-147a	microRNA 147a	hsa-mir-147|microRNA 147	9q33.2	9	NC_000009.12	120244979	120245050	minus	1
9606	Homo sapiens	406940	0	live	MIR148A	MIRN148, MIRN148A, hsa-mir-148, mir-148a	microRNA 148a	hsa-mir-148a|microRNA 148	7p15.2	7	NC_000007.14	25949919	25949986	minus	1	613786
9606	Homo sapiens	406991	0	live	MIR21	MIRN21, hsa-mir-21, miR-21, miRNA21	microRNA 21		17q23.1	17	NC_000017.11	59841266	59841337	plus	1	611020
9606	Homo sapiens	407015	0	live	MIR26A1	MIR26A, MIRN26A1, mir-26a-1	microRNA 26a-1	hsa-mir-26a-1	3p22.2	3	NC_000003.12	37969404	37969480	plus	1	612151
9606	Homo sapiens	442899	0	live	MIR325	MIRN325, hsa-mir-325	microRNA 325		Xq21.1	X	NC_000023.11	77005404	77005501	minus	1
9606	Homo sapiens	407040	0	live	MIR34A	MIRN34A, miRNA34A, mir-34, mir-34a	microRNA 34a	hsa-mir-34a	1p36.22	1	NC_000001.11	9151668	9151777	minus	1	611172
9606	Homo sapiens	100422937	0	live	MIR4275		microRNA 4275	hsa-mir-4275	4p15.1	4	NC_000004.12	28819582	28819668	plus	1
9606	Homo sapiens	100616472	0	live	MIR4776-2	mir-4776-2	microRNA 4776-2	hsa-mir-4776-2	2q34	2	NC_000002.12	212926257	212926336	minus	1
9606	Homo sapiens	100616464	0	live	MIR4778		microRNA 4778	hsa-mir-4778	2p14	2	NC_000002.12	66358249	66358328	minus	1
9606	Homo sapiens	4295	0	live	MLN		motilin	promotilin|prepromotilin	6p21.31	6	NC_000006.12	33794672	33804016	minus	5	158270
9606	Homo sapiens	4312	0	live	MMP1	CLG, CLGN	matrix metallopeptidase 1	interstitial collagenase|fibroblast collagenase|matrix metallopeptidase 1 (interstitial collagenase)|matrix metalloprotease 1|matrix metalloproteinase 1	11q22.2	11	NC_000011.10	102789910	102798235	minus	10	120353
9606	Homo sapiens	4325	0	live	MMP16	C8orf57, MMP-X2, MT-MMP2, MT-MMP3, MT3-MMP	matrix metallopeptidase 16	matrix metalloproteinase-16|MMP-16|MT-MMP 3|MT3MMP|MTMMP3|Putative transmembrane protein C8orf57|matrix metallopeptidase 16 (membrane-inserted)|membrane-type matrix metalloproteinase 3|membrane-type-3 matrix metalloproteinase	8q21.3	8	NC_000008.11	88037232	88327488	minus	10	602262
9606	Homo sapiens	4314	0	live	MMP3	CHDS6, MMP-3, SL-1, STMY, STMY1, STR1	matrix metallopeptidase 3	stromelysin-1|matrix metalloproteinase 3 (stromelysin 1, progelatinase)|proteoglycanase|transin-1	11q22.2	11	NC_000011.10	102835797	102843689	minus	10	185250
9606	Homo sapiens	4318	0	live	MMP9	CLG4B, GELB, MANDP2, MMP-9	matrix metallopeptidase 9	matrix metalloproteinase-9|macrophage gelatinase|matrix metallopeptidase 9 (gelatinase B, 92kDa gelatinase, 92kDa type IV collagenase)|matrix metalloproteinase 9 (gelatinase B, 92kDa gelatinase, 92kDa type IV collagenase)|type V collagenase	20q13.12	20	NC_000020.11	46008908	46016561	plus	13	120361
9606	Homo sapiens	112609	0	live	MRAP2	C6orf117, bA51G5.2	melanocortin 2 receptor accessory protein 2	melanocortin-2 receptor accessory protein 2|MC2R accessory protein 2	6q14.2	6	NC_000006.12	84032621	84146278	plus	10	615410
9606	Homo sapiens	9902	0	live	MRC2	CD280, CLEC13E, ENDO180, UPARAP	mannose receptor C type 2	C-type mannose receptor 2|C-type lectin domain family 13 member E|UPAR-associated protein|endocytic receptor (macrophage mannose receptor family)|endocytic receptor 180|macrophage mannose receptor 2|urokinase-type plasminogen activator receptor-associated protein	17q23.2	17	NC_000017.11	62627401	62693601	plus	31	612264
9606	Homo sapiens	9553	0	live	MRPL33	C2orf1, L33mt, MRP-L33, RPL33L	mitochondrial ribosomal protein L33	39S ribosomal protein L33, mitochondrial	2p23.2	2	NC_000002.12	27771717	27779741	plus	4	610059
9606	Homo sapiens	2660	0	live	MSTN	GDF8, MSLHP	myostatin	growth/differentiation factor 8	2q32.2	2	NC_000002.12	190055700	190062729	minus	3	601788
9606	Homo sapiens	23788	0	live	MTCH2	HSPC032, MIMP, SLC25A50	mitochondrial carrier 2	mitochondrial carrier homolog 2|2310034D24Rik|met-induced mitochondrial protein|solute carrier family 25, member 50	11p11.2	11	NC_000011.10	47604309	47642654	minus	14	613221
9606	Homo sapiens	4524	0	live	MTHFR		methylenetetrahydrofolate reductase	methylenetetrahydrofolate reductase|5,10-methylenetetrahydrofolate reductase (NADPH)|methylenetetrahydrofolate reductase (NAD(P)H)	1p36.22	1	NC_000001.11	11785730	11806103	minus	13	607093
9606	Homo sapiens	219402	0	live	MTIF3	IF3mt	mitochondrial translational initiation factor 3	translation initiation factor IF-3, mitochondrial|IF-3(Mt)	13q12.2	13	NC_000013.11	27435639	27450900	minus	8
9606	Homo sapiens	4544	0	live	MTNR1B	FGQTL2, MEL-1B-R, MT2	melatonin receptor 1B	melatonin receptor type 1B|mel1b receptor|melatonin receptor 1B variant b|melatonin receptor MEL1B	11q14.3	11	NC_000011.10	92969623	92986241	plus	4	600804
9606	Homo sapiens	143662	0	live	MUC15	MUC-15, PAS3, PASIII	mucin 15, cell surface associated	mucin-15	11p14.2	11	NC_000011.10	26559032	26572268	minus	5	608566
9606	Homo sapiens	94025	0	live	MUC16	CA125	mucin 16, cell surface associated	mucin-16|CA125 ovarian cancer antigen|ovarian cancer-related tumor marker CA125|ovarian carcinoma antigen CA125	19p13.2	19	NC_000019.10	8848840	9010390	minus	88	606154
9606	Homo sapiens	4633	0	live	MYL2	CMH10, MLC-2s/v, MLC2	myosin light chain 2	myosin regulatory light chain 2, ventricular/cardiac muscle isoform|MLC-2|MLC-2v|RLC of myosin|cardiac myosin light chain 2|cardiac ventricular myosin light chain 2|myosin light chain 2, slow skeletal/ventricular muscle isoform|myosin, light chain 2, regulatory, cardiac, slow|myosin, light polypeptide 2, regulatory, cardiac, slow|regulatory light chain of myosin|slow cardiac myosin regulatory light chain 2|ventricular myosin light chain 2	12q24.11	12	NC_000012.12	110910819	110920600	minus	7	160781
9606	Homo sapiens	254827	0	live	NAALADL2		N-acetylated alpha-linked acidic dipeptidase like 2	inactive N-acetylated-alpha-linked acidic dipeptidase-like protein 2|N-acetylated alpha-linked acidic dipeptidase 2|NAALADase L2|glutamate carboxypeptidase II-type non-peptidase homologue	3q26.31	3	NC_000003.12	174439669	175809510	plus	29	608806
9606	Homo sapiens	10135	0	live	NAMPT	1110035O14Rik, PBEF, PBEF1, VF, VISFATIN	nicotinamide phosphoribosyltransferase	nicotinamide phosphoribosyltransferase|NAmPRTase|pre-B cell-enhancing factor|pre-B-cell colony-enhancing factor 1	7q22.3	7	NC_000007.14	106248285	106285732	minus	12	608764
9606	Homo sapiens	4722	0	live	NDUFS3	CI-30	NADH:ubiquinone oxidoreductase core subunit S3	NADH dehydrogenase [ubiquinone] iron-sulfur protein 3, mitochondrial|CI-30kD|NADH dehydrogenase (ubiquinone) Fe-S protein 3, 30kDa (NADH-coenzyme Q reductase)|NADH dehydrogenase-ubiquinone 30 kDa subunit|NADH-ubiquinone oxidoreductase 30 kDa subunit|complex I 30kDa subunit|complex I-30kD	11p11.2	11	NC_000011.10	47579010	47584563	plus	7	603846
9606	Homo sapiens	257194	0	live	NEGR1	DMML2433, IGLON4, KILON, Ntra	neuronal growth regulator 1	neuronal growth regulator 1|IgLON family member 4|a kindred of IgLON|neurotractin	1p31.1	1	NC_000001.11	71402942	72282850	minus	10	613173
9606	Homo sapiens	54492	0	live	NEURL1B	NEURL3, hNeur2, neur2	neuralized E3 ubiquitin protein ligase 1B	E3 ubiquitin-protein ligase NEURL1B|E3 ubiquitin-protein ligase NEURL3|RING-type E3 ubiquitin transferase NEURL1B|neuralized 2 alternative protein|neuralized homolog 1B|neuralized-2|neuralized-like protein 1B|neuralized-like protein 3	5q35.1	5	NC_000005.10	172641266	172691540	plus	5	615893
9606	Homo sapiens	50674	0	live	NEUROG3	Atoh5, Math4B, NGN-3, bHLHa7, ngn3	neurogenin 3	neurogenin-3|class A basic helix-loop-helix protein 7|protein atonal homolog 5	10q22.1	10	NC_000010.11	69571440	69573454	minus	2	604882
9606	Homo sapiens	192343	0	live	NEWENTRY		Record to support submission of GeneRIFs for a gene not in Gene (human; humans; man).
9606	Homo sapiens	4779	0	live	NFE2L1	LCR-F1, NRF1, TCF11	nuclear factor, erythroid 2 like 1	nuclear factor erythroid 2-related factor 1|NF-E2-related factor 1|NFE2-related factor 1|TCF-11|locus control region-factor 1|nuclear factor, erythroid derived 2, like 1|transcription factor 11 (basic leucine zipper type)|transcription factor HBZ17|transcription factor LCR-F1	17q21.32	17	NC_000017.11	48048324	48061545	plus	7	163260
9606	Homo sapiens	9603	0	live	NFE2L3	NRF3	nuclear factor, erythroid 2 like 3	nuclear factor erythroid 2-related factor 3|NF-E2-related factor 3|NFE2-related factor 3|nuclear factor, erythroid derived 2, like 3|nuclear factor-erythroid 2 p45-related factor 3	7p15.2	7	NC_000007.14	26152227	26187137	plus	4	604135
9606	Homo sapiens	25819	0	live	NOCT	CCR4L, CCRN4L, Ccr4c, NOC	nocturnin	nocturnin|CCR4 carbon catabolite repression 4-like|CCR4 protein homolog|CCR4-like (carbon catabolite repression 4, S.cerevisiae)|carbon catabolite repression 4-like protein|circadian deadenylase NOC	4q31.1	4	NC_000004.12	139015759	139045939	plus	3	608468
9606	Homo sapiens	9722	0	live	NOS1AP	6330408P19Rik, CAPON	nitric oxide synthase 1 adaptor protein	carboxyl-terminal PDZ ligand of neuronal nitric oxide synthase protein|C-terminal PDZ domain ligand of neuronal nitric oxide synthase (CAPON)|C-terminal PDZ ligand of neuronal nitric oxide synthase protein|ligand of neuronal nitric oxide synthase with carboxyl-terminal PDZ domain|nitric oxide synthase 1 (neuronal) adaptor protein	1q23.3	1	NC_000001.11	162069791	162370023	plus	10	605551
9606	Homo sapiens	4857	0	live	NOVA1	Nova-1	NOVA alternative splicing regulator 1	RNA-binding protein Nova-1|neuro-oncological ventral antigen 1|onconeural ventral antigen 1|paraneoplastic Ri antigen|ventral neuron-specific protein 1	14q12	14	NC_000014.9	26445883	26597754	minus	10	602157
9606	Homo sapiens	4878	0	live	NPPA	ANF, ANP, ATFB6, ATRST2, CDD, CDD-ANF, CDP, PND	natriuretic peptide A	natriuretic peptides A|atriopeptin|cardiodilatin-related peptide|cardionatrin|natriuretic peptide precursor A variant 1|prepronatriodilatin	1p36.22	1	NC_000001.11	11845709	11847783	minus	3	108780
9606	Homo sapiens	4879	0	live	NPPB	BNP	natriuretic peptide B	natriuretic peptides B|brain type natriuretic peptide|gamma-brain natriuretic peptide|natriuretic peptide precursor B|natriuretic protein	1p36.22	1	NC_000001.11	11857464	11858935	minus	3	600295
9606	Homo sapiens	4852	0	live	NPY	PYY4	neuropeptide Y	pro-neuropeptide Y|prepro-neuropeptide Y	7p15.3	7	NC_000007.14	24284188	24291865	plus	4	162640
9606	Homo sapiens	9971	0	live	NR1H4	BAR, FXR, HRR-1, HRR1, PFIC5, RIP14	nuclear receptor subfamily 1 group H member 4	bile acid receptor|RXR-interacting protein 14|farnesoid X nuclear receptor|farnesoid X-activated receptor|farnesol receptor HRR-1|retinoid X receptor-interacting protein 14	12q23.1	12	NC_000012.12	100473773	100563867	plus	14	603826
9606	Homo sapiens	2908	0	live	NR3C1	GCCR, GCR, GCRST, GR, GRL	nuclear receptor subfamily 3 group C member 1	glucocorticoid receptor|glucocorticoid nuclear receptor variant 1|nuclear receptor subfamily 3, group C, member 1 (glucocorticoid receptor)	5q31.3	5	NC_000005.10	143277931	143435512	minus	15	138040
9606	Homo sapiens	9369	0	live	NRXN3	C14orf60	neurexin 3	neurexin 3|neurexin III|neurexin-3-alpha	14q24.3-q31.1	14	NC_000014.9	77979904	79868290	plus	34	600567
9606	Homo sapiens	22978	0	live	NT5C2	GMP, NT5B, PNT5, SPG45, SPG65, cN-II	5'-nucleotidase, cytosolic II	cytosolic purine 5'-nucleotidase|5'-nucleotidase (purine), cytosolic type B|IMP-specific 5'-NT	10q24.32-q24.33	10	NC_000010.11	103088017	103193306	minus	27	600417
9606	Homo sapiens	4915	0	live	NTRK2	GP145-TrkB, TRKB, trk-B	neurotrophic receptor tyrosine kinase 2	BDNF/NT-3 growth factors receptor|BDNF-tropomyosine receptor kinase B|neurotrophic tyrosine kinase receptor type 2|tropomyosin-related kinase B|tyrosine kinase receptor B	9q21.33	9	NC_000009.12	84668368	85027070	plus	23	600456
9606	Homo sapiens	4925	0	live	NUCB2	HEL-S-109, NEFA	nucleobindin 2	nucleobindin-2|DNA-binding protein NEFA|epididymis secretory protein Li 109|gastric cancer antigen Zg4|nesfatin 1|nucleobinding 2|prepronefastin|prepronesfatin	11p15.1	11	NC_000011.10	17260340	17331881	plus	24	608020
9606	Homo sapiens	11165	0	live	NUDT3	DIPP, DIPP-1, DIPP1	nudix hydrolase 3	diphosphoinositol polyphosphate phosphohydrolase 1|diadenosine 5',5'''-P1,P6-hexaphosphate hydrolase 1|nucleoside diphosphate-linked moiety X motif 3|nudix (nucleoside diphosphate linked moiety X)-type motif 3|nudix motif 3	6p21.31	6	NC_000006.12	34287194	34392680	minus	5	609228
9606	Homo sapiens	10562	0	live	OLFM4	GC1, GW112, OLM4, OlfD, UNQ362, bA209J19.1, hGC-1, hOLfD	olfactomedin 4	olfactomedin-4|G-CSF-stimulated clone 1 protein|antiapoptotic protein GW112	13q14.3	13	NC_000013.11	53028741	53052061	plus	5	614061
9606	Homo sapiens	4988	0	live	OPRM1	LMOR, M-OR-1, MOP, MOR, MOR1, OPRM	opioid receptor mu 1	mu-type opioid receptor|mu opiate receptor|mu opioid receptor hMOR-1a	6q25.2	6	NC_000006.12	154010496	154246867	plus	17	600018
9606	Homo sapiens	256148	0	live	OR4S1	OR11-100	olfactory receptor family 4 subfamily S member 1	olfactory receptor 4S1|olfactory receptor OR11-100	11p11.2	11	NC_000011.10	48306223	48307152	plus	1
9606	Homo sapiens	114884	0	live	OSBPL10	ORP10, OSBP9	oxysterol binding protein like 10	oxysterol-binding protein-related protein 10|ORP-10|OSBP-related protein 10	3p23	3	NC_000003.12	31660825	31981850	minus	18	606738
9606	Homo sapiens	5029	0	live	P2RY2	HP2U, P2RU1, P2U, P2U1, P2UR, P2Y2, P2Y2R	purinergic receptor P2Y2	P2Y purinoceptor 2|ATP receptor|P2U nucleotide receptor|P2U purinoceptor 1|P2U receptor 1|purinergic receptor P2Y, G-protein coupled, 2|purinoceptor P2Y2	11q13.4	11	NC_000011.10	73200416	73246743	plus	12	600041
9606	Homo sapiens	445815	0	live	PALM2-AKAP2	AKAP2	PALM2-AKAP2 readthrough	PALM2-AKAP2 protein|PALM2-AKAP2 readthrough transcript	9q31.3	9	NC_000009.12	109780297	110172512	plus	11
9606	Homo sapiens	5080	0	live	PAX6	AN, AN2, ASGD5, D11S812E, FVH1, MGDA, WAGR	paired box 6	paired box protein Pax-6|aniridia type II protein|oculorhombin|paired box homeotic gene-6	11p13	11	NC_000011.10	31784792	31817961	minus	17	607108
9606	Homo sapiens	5099	0	live	PCDH7	BH-Pcdh, BHPCDH, PPP1R120	protocadherin 7	protocadherin-7|BH-protocadherin (brain-heart)|brain-heart protocadherin|protein phosphatase 1, regulatory subunit 120	4p15.1	4	NC_000004.12	30720378	31146801	plus	10	602988
9606	Homo sapiens	5122	0	live	PCSK1	BMIQ12, NEC1, PC1, PC3, SPC3	proprotein convertase subtilisin/kexin type 1	neuroendocrine convertase 1|prohormone convertase 1|prohormone convertase 3	5q15	5	NC_000005.10	96390336	96433281	minus	15	162150
9606	Homo sapiens	56034	0	live	PDGFC	FALLOTEIN, SCDGF	platelet derived growth factor C	platelet-derived growth factor C|PDGF-C|VEGF-E|secretory growth factor-like protein|spinal cord-derived growth factor	4q32.1	4	NC_000004.12	156761611	156971394	minus	9	608452
9606	Homo sapiens	3651	0	live	PDX1	GSF, IDX-1, IPF1, IUF1, MODY4, PAGEN1, PDX-1, STF-1	pancreatic and duodenal homeobox 1	pancreas/duodenum homeobox protein 1|IPF-1|IUF-1|glucose-sensitive factor|insulin promoter factor 1, homeodomain transcription factor|insulin upstream factor 1|islet/duodenum homeobox-1|pancreatic-duodenal homeobox factor 1|somatostatin transcription factor 1|somatostatin-transactivating factor 1	13q12.2	13	NC_000013.11	27919982	27926314	plus	2	600733
9606	Homo sapiens	23037	0	live	PDZD2	AIPC, PAPIN, PDZK3, PIN1	PDZ domain containing 2	PDZ domain-containing protein 2|PDZ domain-containing protein 3|activated in prostate cancer protein|plakophilin-related armadillo repeat protein-interactive PDZ protein	5p13.3	5	NC_000005.10	31639388	32110932	plus	30	610697
9606	Homo sapiens	57161	0	live	PELI2		pellino E3 ubiquitin protein ligase family member 2	E3 ubiquitin-protein ligase pellino homolog 2|RING-type E3 ubiquitin transferase pellino homolog 2|pellino homolog 2|pellino-2|protein pellino homolog 2	14q22.3	14	NC_000014.9	56118330	56301586	plus	12	614798
9606	Homo sapiens	5184	0	live	PEPD	PROLIDASE	peptidase D	xaa-Pro dipeptidase|X-Pro dipeptidase|aminoacyl-L-proline hydrolase|imidodipeptidase|proline dipeptidase|testicular tissue protein Li 138	19q13.11	19	NC_000019.10	33386949	33521893	minus	15	613230
9606	Homo sapiens	5241	0	live	PGR	NR3C3, PR	progesterone receptor	progesterone receptor|nuclear receptor subfamily 3 group C member 3	11q22.1	11	NC_000011.10	101029624	101130681	minus	9	607311
9606	Homo sapiens	5295	0	live	PIK3R1	AGM7, GRB1, IMD36, p85, p85-ALPHA	phosphoinositide-3-kinase regulatory subunit 1	phosphatidylinositol 3-kinase regulatory subunit alpha|PI3-kinase subunit p85-alpha|PI3K regulatory subunit alpha|phosphatidylinositol 3-kinase 85 kDa regulatory subunit alpha|phosphatidylinositol 3-kinase, regulatory subunit, polypeptide 1 (p85 alpha)|phosphatidylinositol 3-kinase-associated p-85 alpha|phosphoinositide-3-kinase regulatory subunit alpha|phosphoinositide-3-kinase, regulatory subunit 1 (alpha)|ptdIns-3-kinase regulatory subunit alpha	5q13.1	5	NC_000005.10	68215737	68301821	plus	22	171833
9606	Homo sapiens	7941	0	live	PLA2G7	LDL-PLA2, LP-PLA2, PAFAD, PAFAH	phospholipase A2 group VII	platelet-activating factor acetylhydrolase|1-alkyl-2-acetylglycerophosphocholine esterase|2-acetyl-1-alkylglycerophosphocholine esterase|LDL-PLA(2)|LDL-associated phospholipase A2|PAF 2-acylhydrolase|PAF acetylhydrolase|gVIIA-PLA2|group-VIIA phospholipase A2|lipoprotein-associated phospholipase A2|phospholipase A2, group VII (platelet-activating factor acetylhydrolase, plasma)	6p12.3	6	NC_000006.12	46700954	46735836	minus	13	601690
9606	Homo sapiens	100861550	0	live	PLUT	HI-LNC71, PDX1-AS1O, PLUT	PDX1 associated lncRNA, upregulator of transcription	PDX1 antisense RNA 1 (non-protein coding)	13q12.2	13	NC_000013.11	27829759	27921404	minus	4
9606	Homo sapiens	5367	0	live	PMCH	MCH, ppMCH	pro-melanin concentrating hormone	pro-MCH|prepro-MCH|prepro-melanin-concentrating hormone	12q23.2	12	NC_000012.12	102196459	102199540	minus	3	176795
9606	Homo sapiens	57104	0	live	PNPLA2	1110001C14Rik, ATGL, FP17548, PEDF-R, TTS-2.2, TTS2, iPLA2zeta	patatin like phospholipase domain containing 2	patatin-like phospholipase domain-containing protein 2|IPLA2-zeta|TTS2.2|adipose triglyceride lipase|calcium-independent phospholipase A2|desnutrin|mutant patatin-like phospholipase domain containing 2|pigment epithelium-derived factor|transport-secretion protein 2.2|triglyceride hydrolase	11p15.5	11	NC_000011.10	818895	825573	plus	9	609059
9606	Homo sapiens	80339	0	live	PNPLA3	ADPN, C22orf20, iPLA(2)epsilon	patatin like phospholipase domain containing 3	patatin-like phospholipase domain-containing protein 3|acylglycerol O-acyltransferase|adiponutrin|calcium-independent phospholipase A2-epsilon|iPLA2-epsilon|iPLA2epsilon	22q13.31	22	NC_000022.11	43923739	43947568	plus	9	609567
9606	Homo sapiens	134359	0	live	POC5	C5orf37	POC5 centriolar protein	centrosomal protein POC5|POC5 centriolar protein homolog|hPOC5|protein of centriole 5|proteome of centriole 5	5q13.3	5	NC_000005.10	75674198	75717488	minus	15
9606	Homo sapiens	5443	0	live	POMC	ACTH, CLIP, LPH, MSH, NPP, POC	proopiomelanocortin	pro-opiomelanocortin|adrenocorticotropic hormone|adrenocorticotropin|alpha-MSH|alpha-melanocyte-stimulating hormone|beta-LPH|beta-MSH|beta-endorphin|beta-melanocyte-stimulating hormone|corticotropin-like intermediary peptide|corticotropin-lipotropin|gamma-LPH|gamma-MSH|lipotropin beta|lipotropin gamma|melanotropin alpha|melanotropin beta|melanotropin gamma|met-enkephalin|opiomelanocortin prepropeptide|pro-ACTH-endorphin|proopiomelanocortin preproprotein	2p23.3	2	NC_000002.12	25160853	25168851	minus	4	176830
9606	Homo sapiens	5444	0	live	PON1	ESA, MVCD5, PON	paraoxonase 1	serum paraoxonase/arylesterase 1|A-esterase 1|K-45|PON 1|aromatic esterase 1|arylesterase 1|arylesterase B-type|esterase A|paraoxonase B-type|serum aryldiakylphosphatase|serum aryldialkylphosphatase 1	7q21.3	7	NC_000007.14	95298357	95324572	minus	9	168820
9606	Homo sapiens	5467	0	live	PPARD	FAAR, NR1C2, NUC1, NUCI, NUCII, PPARB	peroxisome proliferator activated receptor delta	peroxisome proliferator-activated receptor delta|PPAR-beta|PPAR-delta|nuclear hormone receptor 1|nuclear receptor subfamily 1 group C member 2|peroxisome proliferator-activated nuclear receptor beta/delta variant 2|peroxisome proliferator-activated receptor beta	6p21.31	6	NC_000006.12	35342558	35428191	plus	14	600409
9606	Homo sapiens	5468	0	live	PPARG	CIMT1, GLM1, NR1C31, PPARG2, PPARgamma, PPARG	peroxisome proliferator activated receptor gamma	peroxisome proliferator-activated receptor gamma|PPAR-gamma|nuclear receptor subfamily 1 group C member 3|peroxisome proliferator-activated nuclear receptor gamma variant 1	3p25.2	3	NC_000003.12	12287850	12471054	plus	11	601487
9606	Homo sapiens	10891	0	live	PPARGC1A	LEM6, PGC-1(alpha), PGC-1alpha, PGC-1v, PGC1, PGC1A, PPARGC1	PPARG coactivator 1 alpha	peroxisome proliferator-activated receptor gamma coactivator 1-alpha|L-PGC-1alpha|PGC-1-alpha|PPAR gamma coactivator variant form|PPARGC-1-alpha|PPARgamma coactivator 1alpha|ligand effect modulator-6|peroxisome proliferator-activated receptor gamma coactivator 1 alpha transcript variant B4-3ext|peroxisome proliferator-activated receptor gamma coactivator 1 alpha transcript variant B4-8a|peroxisome proliferator-activated receptor gamma coactivator 1 alpha transcript variant B5-NT	4p15.2	4	NC_000004.12	23792021	24472975	minus	23	604517
9606	Homo sapiens	79660	0	live	PPP1R3B	GL, PPP1R4, PTG	protein phosphatase 1 regulatory subunit 3B	protein phosphatase 1 regulatory subunit 3B|PP1 subunit R4|hepatic glycogen-targeting protein phosphatase 1 regulatory subunit GL|hepatic glycogen-targeting subunit, G(L)|protein phosphatase 1 regulatory subunit 4|protein phosphatase 1, regulatory (inhibitor) subunit 3B	8p23.1	8	NC_000008.11	9136254	9151642	minus	3	610541
9606	Homo sapiens	63976	0	live	PRDM16	CMD1LL, KMT8F, LVNC8, MEL1, PFM13	PR/SET domain 16	PR domain zinc finger protein 16|MDS1/EVI1-like gene 1|PR domain 16|PR domain containing 16|transcription factor MEL1	1p36.32	1	NC_000001.11	3069025	3438621	plus	18	605557
9606	Homo sapiens	5551	0	live	PRF1	FLH2, HPLH2, P1, PFN1, PFP	perforin 1	perforin-1|cytolysin|lymphocyte pore forming protein|perforin 1 (pore forming protein)	10q22.1	10	NC_000010.11	70597348	70602775	minus	3	170280
9606	Homo sapiens	5588	0	live	PRKCQ	PRKCT, nPKC-theta	protein kinase C theta	protein kinase C theta type	10p15.1	10	NC_000010.11	6393038	6580646	minus	24	600448
9606	Homo sapiens	5587	0	live	PRKD1	PKC-MU, PKCM, PKD, PRKCM	protein kinase D1	serine/threonine-protein kinase D1|nPKC-D1|nPKC-mu|protein kinase C mu type|protein kinase C, mu|protein kinase D	14q12	14	NC_000014.9	29576479	29927693	minus	24	605435
9606	Homo sapiens	5629	0	live	PROX1		prospero homeobox 1	prospero homeobox protein 1|homeobox prospero-like protein PROX1|prospero-related homeobox 1	1q32.3	1	NC_000001.11	213983239	214041510	plus	9	601546
9606	Homo sapiens	100505832	0	live	PROX1-AS1		PROX1 antisense RNA 1	PROX1 antisense RNA 1 (non-protein coding)	1q32.3	1	NC_000001.11	213819641	213986153	minus	6
9606	Homo sapiens	51334	0	live	PRR16	DSC54, LARGEN	proline rich 16	protein Largen|mesenchymal stem cell protein DSC54|proline-rich protein 16	5q23.1	5	NC_000005.10	120464222	120794587	plus	9	615931
9606	Homo sapiens	58155	0	live	PTBP2	PTBLP, brPTB, nPTB	polypyrimidine tract binding protein 2	polypyrimidine tract-binding protein 2|PTB-like protein|neural polypyrimidine tract binding protein|neurally-enriched homolog of PTB	1p21.3	1	NC_000001.11	96721605	96815049	plus	16	608449
9606	Homo sapiens	374308	0	live	PTCHD3	PTR	patched domain containing 3	patched domain-containing protein 3|patched-related protein	10p12.1	10	NC_000010.11	27398188	27414368	minus	4	611791
9606	Homo sapiens	5728	0	live	PTEN	10q23del, BZS, CWS1, DEC, GLM2, MHAM, MMAC11, TEP1, PTEN	phosphatase and tensin homolog	phosphatidylinositol 3,4,5-trisphosphate 3-phosphatase and dual-specificity protein phosphatase PTEN|MMAC1 phosphatase and tensin homolog deleted on chromosome 10|mitochondrial PTENalpha|mitochondrial phosphatase and tensin protein alpha|mutated in multiple advanced cancers 1|phosphatase and tensin-like protein|phosphatidylinositol-3,4,5-trisphosphate 3-phosphatase and dual-specificity protein phosphatase PTEN	10q23.31	10	NC_000010.11	87863438	87971930	plus	10	601728
9606	Homo sapiens	80142	0	live	PTGES2	C9orf15, GBF-1, GBF1, PGES2, mPGES-2	prostaglandin E synthase 2	prostaglandin E synthase 2|GATE-binding factor 1|gamma-interferon-activated transcriptional element-binding factor 1|mPGE synthase-2|membrane-associated prostaglandin E synthase 2|microsomal prostaglandin E synthase-2|prostaglandin-H(2) E-isomerase	9q34.11	9	NC_000009.12	128120693	128128462	minus	10	608152
9606	Homo sapiens	5743	0	live	PTGS2	COX-2, COX2, GRIPGHS, PGG/HS, PGHS-2, PHS-2, hCox-2	prostaglandin-endoperoxide synthase 2	prostaglandin G/H synthase 2|PGH synthase 2|PHS II|cyclooxygenase 2|cyclooxygenase 2b|prostaglandin H2 synthase 2|prostaglandin-endoperoxide synthase 2 (prostaglandin G/H synthase and cyclooxygenase)	1q31.1	1	NC_000001.11	186671812	186680427	minus	10	600262
9606	Homo sapiens	5741	0	live	PTH	PTH1	parathyroid hormone	parathyroid hormone|parathormone|parathyrin|parathyroid hormone 1|prepro-PTH|preproparathyroid hormone	11p15.3	11	NC_000011.10	13492045	13496175	minus	4	168450
9606	Homo sapiens	54517	0	live	PUS7		pseudouridylate synthase 7 (putative)	pseudouridylate synthase 7 homolog	7q22.3	7	NC_000007.14	105456501	105522270	minus	17	616261
9606	Homo sapiens	54814	0	live	QPCTL	gQC	glutaminyl-peptide cyclotransferase like	glutaminyl-peptide cyclotransferase-like protein|glutaminyl cyclase-like|golgi-resident glutaminyl-peptide cyclotransferase|isoQC	19q13.32	19	NC_000019.10	45692402	45703990	plus	7
9606	Homo sapiens	5915	0	live	RARB	HAP, MCOPS12, NR1B2, RARbeta1, RRB2	retinoic acid receptor beta	retinoic acid receptor beta|HBV-activated protein|RAR-beta|RAR-epsilon|hepatitis B virus activated protein|nuclear receptor subfamily 1 group B member 2|retinoic acid receptor, beta polypeptide	3p24.2	3	NC_000003.12	24829323	25597932	plus	14	180220
9606	Homo sapiens	5919	0	live	RARRES2	HP10433, TIG2	retinoic acid receptor responder 2	retinoic acid receptor responder protein 2|RAR-responsive protein TIG2|chemerin|retinoic acid receptor responder (tazarotene induced) 2|tazarotene-induced gene 2 protein	7q36.1	7	NC_000007.14	150338318	150341685	minus	6	601973
9606	Homo sapiens	54502	0	live	RBM47	NET18	RNA binding motif protein 47	RNA-binding protein 47	4p14	4	NC_000004.12	40423255	40630911	minus	16
9606	Homo sapiens	5950	0	live	RBP4	MCOPCB10, RDCCAS	retinol binding protein 4	retinol-binding protein 4|PRBP|RBP|plasma retinol-binding protein|retinol binding protein 4, plasma|retinol-binding protein 4, interstitial	10q23.33	10	NC_000010.11	93591836	93601744	minus	8	180250
9606	Homo sapiens	5970	0	live	RELA	NFKB3, p65	RELA proto-oncogene, NF-kB subunit	transcription factor p65|NF-kappa-B p65delta3|NF-kappa-B transcription factor p65|nuclear factor NF-kappa-B p65 subunit|nuclear factor of kappa light polypeptide gene enhancer in B-cells 3|v-rel avian reticuloendotheliosis viral oncogene homolog A|v-rel reticuloendotheliosis viral oncogene homolog A	11q13.1	11	NC_000011.10	65653596	65662972	minus	11	164014
9606	Homo sapiens	56729	0	live	RETN	ADSF, FIZZ31, RSTN, XCP1, RETN	resistin	resistin|C/EBP-epsilon regulated myeloid-specific secreted cysteine-rich protein precursor 1|adipose tissue-specific secretory factor|c/EBP-epsilon-regulated myeloid-specific secreted cysteine-rich protein|cysteine-rich secreted protein A12-alpha-like 2|cysteine-rich secreted protein FIZZ3|found in inflammatory zone 3|resistin delta2	19p13.2	19	NC_000019.10	7669086	7670454	plus	4	605565
9606	Homo sapiens	23180	0	live	RFTN1	MIG2, PIB10, PIG9, RAFTLIN	raftlin, lipid raft linker 1	raftlin|cell migration-inducing gene 2 protein|proliferation-inducing protein 10|proliferation-inducing protein 9|raft-linking protein	3p24.3	3	NC_000003.12	16315845	16513715	minus	15
9606	Homo sapiens	56963	0	live	RGMA	RGM	repulsive guidance molecule family member a	repulsive guidance molecule A|RGM domain family, member A	15q26.1	15	NC_000015.10	93043406	93089214	minus	7	607362
9606	Homo sapiens	54453	0	live	RIN2	MACS, RASSF4	Ras and Rab interactor 2	ras and Rab interactor 2|RAB5 interacting protein 2|RAS association (RalGDS/AF-6) domain containing protein JC265|RAS association domain family 4|RAS inhibitor JC265|RAS interaction/interference protein 2	20p11.23	20	NC_000020.11	19757610	20002459	plus	23	610222
9606	Homo sapiens	55328	0	live	RNLS	C10orf59, RENALASE	renalase, FAD dependent amine oxidase	renalase|MAO-C|alpha-NAD(P)H oxidase/anomerase|monoamine oxidase-C	10q23.31	10	NC_000010.11	88176458	88583860	minus	16	609360
9606	Homo sapiens	83853	0	live	ROPN1L	ASP, RSPH11	rhophilin associated tail protein 1 like	ropporin-1-like protein|AKAP-associated sperm protein|ROPN1-like protein|radial spoke head 11 homolog	5p15.2	5	NC_000005.10	10441862	10482807	plus	10	611756
9606	Homo sapiens	145370	0	live	RPL21P7		ribosomal protein L21 pseudogene 7		14q23.3	14	NC_000014.9	65266603	65267732	minus	0
9606	Homo sapiens	6157	0	live	RPL27A	L27A	ribosomal protein L27a	60S ribosomal protein L27a	11p15.4	11	NC_000011.10	8682448	8689872	plus	5	603637
9606	Homo sapiens	100529239	0	live	RPS10-NUDT3		RPS10-NUDT3 readthrough	RPS10-NUDT3 protein|ribosomal protein S10 homologue	6p21.31	6	NC_000006.12	34287194	34426125	minus	9
9606	Homo sapiens	6239	0	live	RREB1	FINB, HNT, LZ321, RREB-1, Zep-1	ras responsive element binding protein 1	ras-responsive element-binding protein 1|DNA-binding protein|finger protein in nuclear bodies|hindsight homolog|raf-responsive zinc finger protein LZ321|zinc finger motif enhancer-binding protein 1	6p24.3	6	NC_000006.12	7107597	7251980	plus	16	602209
9606	Homo sapiens	57142	0	live	RTN4	ASY, NI220/250, NOGO, NSP, NSP-CL, Nbla00271, Nbla10545, RTN-X-A, RTN4-B1, RTN4-B2, RTN4-C, RTN4	reticulon 4	reticulon-4|Human NogoA|My043 protein|foocen|neurite growth inhibitor 220|neurite outgrowth inhibitor|neuroendocrine-specific protein C homolog|reticulon 5	2p16.1	2	NC_000002.12	54972187	55137831	minus	20	604475
9606	Homo sapiens	6285	0	live	S100B	NEF, S100, S100-B, S100beta	S100 calcium binding protein B	protein S100-B|S-100 calcium-binding protein, beta chain|S-100 protein subunit beta|S100 calcium-binding protein, beta (neural)	21q22.3	21	NC_000021.9	46598618	46605242	minus	3	176990
9606	Homo sapiens	6309	0	live	SC5D	ERG3, S5DESL, SC5D	sterol-C5-desaturase	lathosterol oxidase|3beta-hydroxysteroid-delta5-desaturase|C-5 sterol desaturase|delta(7)-sterol 5-desaturase|delta(7)-sterol C5(6)-desaturase|fungal ERG3, delta-5-desaturase-like|lathosterol 5-desaturase|lathosterol dehydrogenase|sterol-C5-desaturase (ERG3 delta-5-desaturase homolog, S. cerevisiae)-like	11q23.3-q24.1	11	NC_000011.10	121292679	121313410	plus	6	602286
9606	Homo sapiens	6319	0	live	SCD	FADS5, MSTP0081, SCDOS, hSCD1, SCD	stearoyl-CoA desaturase	acyl-CoA desaturase|delta(9)-desaturase|fatty acid desaturase|predicted protein of HQ0998|stearoyl-CoA desaturase (delta-9-desaturase)|stearoyl-CoA desaturase opposite strand	10q24.31	10	NC_000010.11	100347015	100364831	plus	6	604031
9606	Homo sapiens	6385	0	live	SDC4	SYND4	syndecan 4	syndecan-4|amphiglycan|ryudocan amphiglycan|ryudocan core protein|syndecan 4 (amphiglycan, ryudocan)|syndecan proteoglycan 4	20q13.12	20	NC_000020.11	45325288	45348424	minus	5	600017
9606	Homo sapiens	89866	0	live	SEC16B	LZTR2, PGPR-p117, RGPR, SEC16S	SEC16 homolog B, endoplasmic reticulum export factor	protein transport protein Sec16B|RGPR-p117|leucine zipper transcription regulator 2|protein SEC16 homolog B|regucalcin gene promoter region-related protein p117|regucalcin gene promotor region related protein	1q25.2	1	NC_000001.11	177929107	177969915	minus	26	612855
9606	Homo sapiens	100420292	0	live	SEPHS1P2		selenophosphate synthetase 1 pseudogene 2		15q26.1	15	NC_000015.10	93430619	93431284	minus	0
9606	Homo sapiens	145264	0	live	SERPINA12	OL-64	serpin family A member 12	serpin A12|serine (or cysteine) proteinase inhibitor, clade A (alpha-1 antiproteinase, antitrypsin), member 12|serpin peptidase inhibitor, clade A (alpha-1 antiproteinase, antitrypsin), member 12|vaspin|visceral adipose tissue-derived serine protease inhibitor|visceral adipose-specific SERPIN	14q32.13	14	NC_000014.9	94481651	94517844	minus	9
9606	Homo sapiens	5054	0	live	SERPINE1	PAI, PAI-1, PAI1, PLANH1	serpin family E member 1	plasminogen activator inhibitor 1|endothelial plasminogen activator inhibitor|serine (or cysteine) proteinase inhibitor, clade E (nexin, plasminogen activator inhibitor type 1), member 1|serpin E1|serpin peptidase inhibitor, clade E (nexin, plasminogen activator inhibitor type 1), member 1	7q22.1	7	NC_000007.14	101127087	101139266	plus	9	173360
9606	Homo sapiens	57713	0	live	SFMBT2		Scm-like with four mbt domains 2	scm-like with four MBT domains protein 2|Scm-related gene containing four mbt domains 2|scm-like with 4 MBT domains protein 2	10p14	10	NC_000010.11	7158624	7411486	minus	25	615392
9606	Homo sapiens	6425	0	live	SFRP5	SARP3	secreted frizzled related protein 5	secreted frizzled-related protein 5|FRP-1b|SARP-3|frizzled-related protein 1b|sFRP-5|secreted apoptosis related protein 3	10q24.2	10	NC_000010.11	97766751	97771999	minus	3	604158
9606	Homo sapiens	25970	0	live	SH2B1	PSM, SH2B	SH2B adaptor protein 1	SH2B adapter protein 1|SH2 domain-containing protein 1B|SH2 domain-containing putative adapter SH2-B|SH2-B signaling protein|pro-rich, PH and SH2 domain-containing signaling mediator	16p11.2	16	NC_000016.10	28846600	28874213	plus	14	608937
9606	Homo sapiens	6457	0	live	SH3GL3	CNSA3, EEN-B2, HsT19371, SH3D2C, SH3P13	SH3 domain containing GRB2 like 3, endophilin A3	endophilin-A3|SH3 domain containing GRB2 like endophilin A3|SH3 domain protein 2C|SH3 domain-containing GRB2-like protein 3|SH3-domain GRB2-like 3|endophilin-3	15q25.2	15	NC_000015.10	83447123	83618743	plus	17	603362
9606	Homo sapiens	285590	0	live	SH3PXD2B	FAD49, FTHS, HOFI, KIAA1295, TKS4, TSK4	SH3 and PX domains 2B	SH3 and PX domain-containing protein 2B|adapter protein HOFI|adaptor protein HOFI|factor for adipocyte differentiation 49|tyrosine kinase substrate with four SH3 domains	5q35.1	5	NC_000005.10	172325181	172454523	minus	15	613293
9606	Homo sapiens	6492	0	live	SIM1	bHLHe14	single-minded family bHLH transcription factor 1	single-minded homolog 1|class E basic helix-loop-helix protein 14	6q16.3	6	NC_000006.12	100385009	100464929	minus	13	603128
9606	Homo sapiens	23411	0	live	SIRT1	SIR2, SIR2L1, SIR2alpha	sirtuin 1	NAD-dependent protein deacetylase sirtuin-1|SIR2-like protein 1|regulatory protein SIR2 homolog 1|sirtuin type 1	10q21.3	10	NC_000010.11	67884669	67918390	plus	11	604479
9606	Homo sapiens	390598	0	live	SKOR1	CORL1, FUSSEL15, LBXCOR1	SKI family transcriptional corepressor 1	SKI family transcriptional corepressor 1|LBX1 corepressor 1|Lbxcor1 homolog|corepressor for LBX1|functional Smad-suppressing element on chromosome 15|functional smad suppressing element 15|fussel-15|ladybird homeobox corepressor 1|transcriptional corepressor CORL1	15q23	15	NC_000015.10	67819704	67834561	plus	16	611273
9606	Homo sapiens	25769	0	live	SLC24A2	NCKX2	solute carrier family 24 member 2	sodium/potassium/calcium exchanger 2|Na(+)/K(+)/Ca(2+)-exchange protein 2|retinal cone Na-Ca+K exchanger|solute carrier family 24 (sodium/potassium/calcium exchanger), member 2	9p22.1-p21.3	9	NC_000009.12	19507452	20307888	minus	17	609838
9606	Homo sapiens	283652	0	live	SLC24A5	JSX, NCKX5, OCA6, SHEP4	solute carrier family 24 member 5	sodium/potassium/calcium exchanger 5|Na(+)/K(+)/Ca(2+)-exchange protein 5|ion transporter JSX|oculocutaneous albinism 6 (autosomal recessive)|solute carrier family 24 (sodium/potassium/calcium exchanger), member 5	15q21.1	15	NC_000015.10	48120972	48142392	plus	11	609802
9606	Homo sapiens	55186	0	live	SLC25A36	PNC2	solute carrier family 25 member 36	solute carrier family 25 member 36|solute carrier family 25 (pyrimidine nucleotide carrier ), member 36	3q23	3	NC_000003.12	140941820	140979943	plus	8	616149
9606	Homo sapiens	10999	0	live	SLC27A4	ACSVL4, FATP4, IPS	solute carrier family 27 member 4	long-chain fatty acid transport protein 4|solute carrier family 27 (fatty acid transporter), member 4	9q34.11	9	NC_000009.12	128340517	128361470	plus	14	604194
9606	Homo sapiens	6514	0	live	SLC2A2	GLUT2	solute carrier family 2 member 2	solute carrier family 2, facilitated glucose transporter member 2|glucose transporter type 2, liver|solute carrier family 2 (facilitated glucose transporter), member 2	3q26.2	3	NC_000003.12	170996341	171026979	minus	12	138160
9606	Homo sapiens	56606	0	live	SLC2A9	GLUT9, GLUTX, UAQTL2, URATv1	solute carrier family 2 member 9	solute carrier family 2, facilitated glucose transporter member 9|GLUT-9|glucose transporter type 9|human glucose transporter-like protein-9|solute carrier family 2 (facilitated glucose transporter), member 9|urate voltage-driven efflux transporter 1	4p16.1	4	NC_000004.12	9771125	10040248	minus	24	606142
9606	Homo sapiens	169026	0	live	SLC30A8	ZNT8, ZnT-8	solute carrier family 30 member 8	zinc transporter 8|solute carrier family 30 (zinc transporter), member 8|zinc transporter ZnT-8	8q24.11	8	NC_000008.11	116950273	117176714	plus	13	611145
9606	Homo sapiens	64116	0	live	SLC39A8	BIGM103, CDG2N, LZT-Hs6, PP3105, ZIP8	solute carrier family 39 member 8	zinc transporter ZIP8|BCG induced integral membrane protein BIGM103|BCG-induced integral membrane protein in monocyte clone 103 protein|LIV-1 subfamily of ZIP zinc transporter 6|ZIP-8|Zrt- and Irt-like protein 8|solute carrier family 39 (metal ion transporter), member 8	4q24	4	NC_000004.12	102251041	102345498	minus	17	608732
9606	Homo sapiens	11254	0	live	SLC6A14	BMIQ11	solute carrier family 6 member 14	sodium- and chloride-dependent neutral and basic amino acid transporter B(0+)|amino acid transporter ATB0+|amino acid transporter B0+|solute carrier family 6 (amino acid transporter), member 14|solute carrier family 6 (neurotransmitter transporter), member 14	Xq23	X	NC_000023.11	116436579	116461458	plus	14	300444
9606	Homo sapiens	6531	0	live	SLC6A3	DAT, DAT1, PKDYS	solute carrier family 6 member 3	sodium-dependent dopamine transporter|DA transporter|dopamine transporter 1|solute carrier family 6 (neurotransmitter transporter), member 3|solute carrier family 6 (neurotransmitter transporter, dopamine), member 3	5p15.33	5	NC_000005.10	1392790	1445428	minus	15	126455
9606	Homo sapiens	6532	0	live	SLC6A4	5-HTT, 5-HTTLPR, 5HTT, HTT, OCD1, SERT, SERT1, hSERT	solute carrier family 6 member 4	sodium-dependent serotonin transporter|5-hydroxytryptamine (serotonin) transporter|5HT transporter|Na+/Cl- dependent serotonin transporter|serotonin transporter 1|solute carrier family 6 (neurotransmitter transporter), member 4|solute carrier family 6 (neurotransmitter transporter, serotonin), member 4	17q11.2	17	NC_000017.11	30194319	30235968	minus	15	182138
9606	Homo sapiens	6647	0	live	SOD1	ALS, ALS1, HEL-S-44, IPOA, SOD, hSod1, homodimer	superoxide dismutase 1	superoxide dismutase [Cu-Zn]|Cu/Zn superoxide dismutase|SOD, soluble|epididymis secretory protein Li 44|indophenoloxidase A|superoxide dismutase 1, soluble|superoxide dismutase, cystolic	21q22.11	21	NC_000021.9	31659622	31668931	plus	5	147450
9606	Homo sapiens	10580	0	live	SORBS1	CAP, FLAF2, R85FL, SH3D5, SH3P12, SORB1	sorbin and SH3 domain containing 1	sorbin and SH3 domain-containing protein 1|Fas-ligand associated factor 2|SH3 domain protein 5|c-Cbl associated protein|ponsin	10q24.1	10	NC_000010.11	95311773	95561420	minus	36	605264
9606	Homo sapiens	6653	0	live	SORL1	C11orf32, LR11, LRP9, SORLA, SorLA-1, gp250	sortilin related receptor 1	sortilin-related receptor|LDLR relative with 11 ligand-binding repeats|low-density lipoprotein receptor relative with 11 ligand-binding repeats|mosaic protein LR11|sortilin-related receptor, L(DLR class) A repeats containing|sorting protein-related receptor containing LDLR class A repeats	11q24.1	11	NC_000011.10	121452203	121633762	plus	53	602005
9606	Homo sapiens	10253	0	live	SPRY2	IGAN3, hSPRY2	sprouty RTK signaling antagonist 2	protein sprouty homolog 2	13q31.1	13	NC_000013.11	80335976	80341115	minus	4	602466
9606	Homo sapiens	90627	0	live	STARD13	ARHGAP37, DLC2, GT650, LINC00464	StAR related lipid transfer domain containing 13	stAR-related lipid transfer protein 13|Rho GTPase activating protein on chromosome 13q12|StAR-related lipid transfer (START) domain containing 13|deleted in liver cancer 2 protein|long intergenic non-protein coding RNA 464	13q13.1-q13.2	13	NC_000013.11	33103135	33676835	minus	22	609866
9606	Homo sapiens	65975	0	live	STK33		serine/threonine kinase 33	serine/threonine-protein kinase 33	11p15.4	11	NC_000011.10	8335029	8594289	minus	25	607670
9606	Homo sapiens	29091	0	live	STXBP6	HSPC156, amisyn	syntaxin binding protein 6	syntaxin-binding protein 6	14q12	14	NC_000014.9	24809654	25050297	minus	17	607958
9606	Homo sapiens	23213	0	live	SULF1	SULF-1	sulfatase 1	extracellular sulfatase Sulf-1|sulfatase FP	8q13.2-q13.3	8	NC_000008.11	69466624	69660912	plus	26	610012
9606	Homo sapiens	6799	0	live	SULT1A2	HAST4, P-PST, ST1A2, STP2, TSPST2	sulfotransferase family 1A member 2	sulfotransferase 1A2|P-PST 2|aryl sulfotransferase 2|arylamine sulfotransferase|phenol sulfotransferase 2|phenol-preferring phenol sulfotransferase2|phenol-sulfating phenol sulfotransferase 2|phenolic-metabolizing (P) form of PST|sulfotransferase family, cytosolic, 1A, phenol-preferring, member 2|thermostable phenol sulfotransferase	16p11.2	16	NC_000016.10	28591943	28597079	minus	9	601292
9606	Homo sapiens	6854	0	live	SYN2	SYNII	synapsin II	synapsin-2	3p25.2	3	NC_000003.12	12004360	12192032	plus	17	600755
9606	Homo sapiens	6882	0	live	TAF11	MGC:15243, PRO2134, TAF2I, TAFII28	TATA-box binding protein associated factor 11	transcription initiation factor TFIID subunit 11|TAF(II)28|TAF11 RNA polymerase II, TATA box binding protein (TBP)-associated factor, 28kDa|TAFII-28|TATA box binding protein (TBP)-associated factor, RNA polymerase II, I, 28kD|TFIID subunit p30-beta|transcription initiation factor TFIID 28 kD subunit|transcription initiation factor TFIID 28 kDa subunit	6p21.31	6	NC_000006.12	34877778	34888071	minus	6	600772
9606	Homo sapiens	6890	0	live	TAP1	ABC17, ABCB2, APT1, D6S114E, PSF-1, PSF1, RING4*0102N, TAP1N, TAP1	transporter 1, ATP binding cassette subfamily B member	antigen peptide transporter 1|ABC transporter, MHC 1|ATP-binding cassette sub-family B member 2|ATP-binding cassette, sub-family B (MDR/TAP), member 2|peptide supply factor 1|peptide transporter PSF1|peptide transporter TAP1|peptide transporter involved in antigen processing 1|really interesting new gene 4 protein|transporter 1 ATP-binding cassette sub-family B|transporter 1, ATP-binding cassette, sub-family B (MDR/TAP)|transporter associated with antigen processing|transporter, ATP-binding cassette, major histocompatibility complex, 1	6p21.32	6	NC_000006.12	32845209	32853971	minus	12	170260
9606	Homo sapiens	25771	0	live	TBC1D22A	C22orf4, HSC79E021	TBC1 domain family member 22A	TBC1 domain family member 22A|putative GTPase activator	22q13.31	22	NC_000022.11	46762617	47224975	plus	30	616879
9606	Homo sapiens	6934	0	live	TCF7L2	TCF-4, TCF4	transcription factor 7 like 2	transcription factor 7-like 2|HMG box transcription factor 4|T-cell factor 4|T-cell factor-4 variant A|T-cell factor-4 variant B|T-cell factor-4 variant C|T-cell factor-4 variant D|T-cell factor-4 variant E|T-cell factor-4 variant F|T-cell factor-4 variant G|T-cell factor-4 variant H|T-cell factor-4 variant I|T-cell factor-4 variant J|T-cell factor-4 variant K|T-cell factor-4 variant L|T-cell factor-4 variant M|T-cell factor-4 variant X2|T-cell-specific transcription factor 4|hTCF-4|transcription factor 7-like 2 (T-cell specific, HMG-box)	10q25.2-q25.3	10	NC_000010.11	112950219	113167678	plus	19	602228
9606	Homo sapiens	7010	0	live	TEK	CD202B, GLC3E, TIE-2, TIE2, VMCM, VMCM1	TEK receptor tyrosine kinase	angiopoietin-1 receptor|TEK tyrosine kinase, endothelial|endothelial tyrosine kinase|tunica interna endothelial cell kinase|tyrosine kinase with Ig and EGF homology domains-2|tyrosine-protein kinase receptor TEK|tyrosine-protein kinase receptor TIE-2	9p21.2	9	NC_000009.12	27109141	27230178	plus	23	600221
9606	Homo sapiens	57451	0	live	TENM2	ODZ2, TEN-M2, TNM2, ten-2	teneurin transmembrane protein 2	teneurin-2|neurestin alpha|odd Oz/ten-m homolog 2|odz, odd Oz/ten-m homolog 2|protein Odd Oz/ten-m homolog 2|tenascin-M2	5q34	5	NC_000005.10	166979066	168264159	plus	36	610119
9606	Homo sapiens	7018	0	live	TF	HEL-S-71p, PRO1557, PRO2086QTL1, TF	transferrin	serotransferrin|beta-1 metal-binding globulin|epididymis secretory sperm binding protein Li 71p|siderophilin	3q22.1	3	NC_000003.12	133661998	133779006	plus	23	190000
9606	Homo sapiens	7021	0	live	TFAP2B	AP-2B, AP2-B, PDA2	transcription factor AP-2 beta	transcription factor AP-2-beta|AP2-beta|activating enhancer binding protein 2 beta	6p12.3	6	NC_000006.12	50817692	50847619	plus	11	601601
9606	Homo sapiens	83741	0	live	TFAP2D	TFAP2BL1	transcription factor AP-2 delta	transcription factor AP-2-delta|AP-2 like|AP2-delta|activating enhancer binding protein 2 beta-like 1|activating enhancer-binding protein 2-delta|transcription factor AP-2 beta (activating enhancer-binding protein 2 beta)-like 1|transcription factor AP-2 delta (activating enhancer binding protein 2 delta)|transcription factor AP-2-beta-like 1	6p12.3	6	NC_000006.12	50713544	50773033	plus	8	610161
9606	Homo sapiens	7040	0	live	TGFB1	CED, DPD1, LAP, TGFB, TGFbeta	transforming growth factor beta 1	transforming growth factor beta-1|TGF-beta-1|latency-associated peptide|prepro-transforming growth factor beta-1	19q13.2	19	NC_000019.10	41330531	41353933	minus	7	190180
9606	Homo sapiens	7051	0	live	TGM1	ARCI1, ICR2, KTG, LI, LI1, TGASE, TGK	transglutaminase 1	protein-glutamine gamma-glutamyltransferase K|K polypeptide epidermal type I, protein-glutamine-gamma-glutamyltransferase|TG(K)|TGase K|TGase-1|epidermal TGase|transglutaminase 1 isoform|transglutaminase K|transglutaminase, keratinocyte	14q12	14	NC_000014.9	24249114	24263210	minus	15	190195
9606	Homo sapiens	63892	0	live	THADA	ARMC13, GITA	THADA, armadillo repeat containing	thyroid adenoma-associated protein|death receptor-interacting protein|gene inducing thyroid adenomas protein	2p21	2	NC_000002.12	43230836	43596046	minus	41	611800
9606	Homo sapiens	7077	0	live	TIMP2	CSC-21K, DDC8	TIMP metallopeptidase inhibitor 2	metalloproteinase inhibitor 2|testicular secretory protein Li 57|tissue inhibitor of metalloproteinases 2	17q25.3	17	NC_000017.11	78852977	78925390	minus	5	188825
9606	Homo sapiens	7099	0	live	TLR4	ARMD10, CD284, TLR-4, TOLL	toll like receptor 4	toll-like receptor 4|hToll|homolog of Drosophila toll	9q33.1	9	NC_000009.12	117704175	117717491	plus	4	603030
9606	Homo sapiens	10333	0	live	TLR6	CD286	toll like receptor 6	toll-like receptor 6	4p14	4	NC_000004.12	38822897	38857767	minus	6	605403
9606	Homo sapiens	114795	0	live	TMEM132B		transmembrane protein 132B	transmembrane protein 132B	12q24.31-q24.32	12	NC_000012.12	125186750	125662377	plus	13
9606	Homo sapiens	54958	0	live	TMEM160		transmembrane protein 160	transmembrane protein 160	19q13.32	19	NC_000019.10	47045907	47048624	minus	4
9606	Homo sapiens	129787	0	live	TMEM18		transmembrane protein 18	transmembrane protein 18	2p25.3	2	NC_000002.12	667973	677439	minus	5	613220
9606	Homo sapiens	7124	0	live	TNF	DIF-alpha, TNFA, TNFSF2, TNLG1F, TNF	tumor necrosis factor	tumor necrosis factor|APC1 protein|TNF, macrophage-derived|TNF, monocyte-derived|TNF-a|cachectin|tumor necrosis factor ligand 1F|tumor necrosis factor ligand superfamily member 2|tumor necrosis factor-alpha	6p21.33	6	NC_000006.12	31575567	31578336	plus	4	191160
9606	Homo sapiens	4982	0	live	TNFRSF11B	OCIF, OPG, PDB5, TR1	TNF receptor superfamily member 11b	tumor necrosis factor receptor superfamily member 11B|osteoclastogenesis inhibitory factor|osteoprotegerin|tumor necrosis factor receptor superfamily, member 11b	8q24.12	8	NC_000008.11	118923557	118952144	minus	5	602643
9606	Homo sapiens	7133	0	live	TNFRSF1B	CD120b, TBPII, TNF-R-II, TNF-R75, TNFBR, TNFR1B, TNFR2, TNFR80, p75, p75TNFR	TNF receptor superfamily member 1B	tumor necrosis factor receptor superfamily member 1B|TNF-R2|TNF-RII|p75 TNF receptor|p80 TNF-alpha receptor|soluble TNFR1B variant 1|tumor necrosis factor beta receptor|tumor necrosis factor binding protein 2|tumor necrosis factor receptor 2|tumor necrosis factor receptor type II	1p36.22	1	NC_000001.11	12166948	12209222	plus	14	191191
9606	Homo sapiens	8600	0	live	TNFSF11	CD254, ODF, OPGL, OPTB2, RANKL, TNLG6B, TRANCE, hRANKL2, sOdf	tumor necrosis factor superfamily member 11	tumor necrosis factor ligand superfamily member 11|TNF-related activation-induced cytokine|osteoclast differentiation factor|osteoprotegerin ligand|receptor activator of nuclear factor kappa B ligand|tumor necrosis factor (ligand) superfamily, member 11|tumor necrosis factor ligand 6B	13q14.11	13	NC_000013.11	42562736	42608013	plus	11	602642
9606	Homo sapiens	51086	0	live	TNNI3K	CARK, CCDD	TNNI3 interacting kinase	serine/threonine-protein kinase TNNI3K|cardiac ankyrin repeat kinase|cardiac troponin I-interacting kinase	1p31.1	1	NC_000001.11	74235387	74544432	plus	25	613932
9606	Homo sapiens	7157	0	live	TP53	BCC7, LFS1, P53, TRP53	tumor protein p53	cellular tumor antigen p53|antigen NY-CO-13|mutant tumor protein 53|p53 tumor suppressor|phosphoprotein p53|transformation-related protein 53|tumor protein 53|tumor supressor p53	17p13.1	17	NC_000017.11	7668402	7687550	minus	12	191170
9606	Homo sapiens	7177	0	live	TPSAB1	TPS1, TPS2, TPSB1	tryptase alpha/beta 1	tryptase alpha/beta-1|mast cell alpha II tryptase|mast cell beta I tryptase|tryptase alpha II|tryptase alpha-1|tryptase beta I|tryptase beta-1|tryptase-1|tryptase-I|tryptase-III	16p13.3	16	NC_000016.10	1240677	1242554	plus	6	191080
9606	Homo sapiens	133022	0	live	TRAM1L1		translocation associated membrane protein 1-like 1	translocating chain-associated membrane protein 1-like 1	4q26	4	NC_000004.12	117083554	117085580	minus	1
9606	Homo sapiens	28951	0	live	TRIB2	C5FW, GS3955, TRB2	tribbles pseudokinase 2	tribbles homolog 2	2p24.3	2	NC_000002.12	12716872	12742734	plus	3	609462
9606	Homo sapiens	287015	0	live	TRIM42	PPP1R40, T4A1	tripartite motif containing 42	tripartite motif-containing protein 42|protein phosphatase 1, regulatory subunit 40	3q23	3	NC_000003.12	140678024	140701150	plus	7
9606	Homo sapiens	79054	0	live	TRPM8	LTRPC6, TRPP8	transient receptor potential cation channel subfamily M member 8	transient receptor potential cation channel subfamily M member 8|LTrpC-6|long transient receptor potential channel 6|short form of the TRPM8 cationic channel|transient receptor melastatin 8 variant 1|transient receptor melastatin 8 variant 10|transient receptor melastatin 8 variant 11|transient receptor melastatin 8 variant 12|transient receptor melastatin 8 variant 13|transient receptor melastatin 8 variant 14|transient receptor melastatin 8 variant 15|transient receptor melastatin 8 variant 16|transient receptor melastatin 8 variant 17|transient receptor melastatin 8 variant 18|transient receptor melastatin 8 variant 19|transient receptor melastatin 8 variant 2|transient receptor melastatin 8 variant 20|transient receptor melastatin 8 variant 21|transient receptor melastatin 8 variant 22|transient receptor melastatin 8 variant 23|transient receptor melastatin 8 variant 24|transient receptor melastatin 8 variant 25|transient receptor melastatin 8 variant 26|transient receptor melastatin 8 variant 28|transient receptor melastatin 8 variant 29 isoform 27kDa|transient receptor melastatin 8 variant 29 isoform 35kDa|transient receptor melastatin 8 variant 3|transient receptor melastatin 8 variant 30|transient receptor melastatin 8 variant 31|transient receptor melastatin 8 variant 32 isoform 27kDa|transient receptor melastatin 8 variant 32 isoform 35kDa|transient receptor melastatin 8 variant 33|transient receptor melastatin 8 variant 34|transient receptor melastatin 8 variant 4|transient receptor melastatin 8 variant 5|transient receptor melastatin 8 variant 6|transient receptor melastatin 8 variant 8|transient receptor potential p8|transient receptor potential subfamily M member 8|trp-p8	2q37.1	2	NC_000002.12	233917342	234019522	plus	26	606678
9606	Homo sapiens	59341	0	live	TRPV4	BCYM3, CMT2C, HMSN2C, OTRPC4, SMAL, SPSMA, SSQTL1, TRP12, VRL2, VROAC	transient receptor potential cation channel subfamily V member 4	transient receptor potential cation channel subfamily V member 4|OSM9-like transient receptor potential channel 4|osm-9-like TRP channel 4|osmosensitive transient receptor potential channel 4|transient receptor potential protein 12|vanilloid receptor-like channel 2|vanilloid receptor-related osmotically activated channel	12q24.11	12	NC_000012.12	109783087	109833407	minus	19	605427
9606	Homo sapiens	128553	0	live	TSHZ2	C20orf17, OVC10-2, TSH2, ZABC2, ZNF218	teashirt zinc finger homeobox 2	teashirt homolog 2|cell growth-inhibiting protein 7|ovarian cancer-related protein 10-2|serologically defined colon cancer antigen 33 like|teashirt family zinc finger 2|zinc finger protein 218	20q13.2	20	NC_000020.11	52972309	53495330	plus	5	614118
9606	Homo sapiens	7276	0	live	TTR	CTS, CTS1, HEL111, HsT2651, PALB, TBPA	transthyretin	transthyretin|ATTR|carpal tunnel syndrome 1|epididymis luminal protein 111|prealbumin, amyloidosis type I|thyroxine-binding prealbumin	18q12.1	18	NC_000018.10	31591767	31599024	plus	4	176300
9606	Homo sapiens	7275	0	live	TUB	RDOB, rd5	tubby bipartite transcription factor	tubby protein homolog|tubby homolog|tubby homologue	11p15.4	11	NC_000011.10	8019180	8106107	plus	16	601197
9606	Homo sapiens	7278	0	live	TUBA3C	TUBA2, bA408E5.3	tubulin alpha 3c	tubulin alpha-3C/D chain|alpha-tubulin 2|alpha-tubulin 3C/D|tubulin alpha-2 chain|tubulin, alpha 2	13q12.11	13	NC_000013.11	19173770	19181852	minus	5	602528
9606	Homo sapiens	7284	0	live	TUFM	COXPD4, EF-TuMT, EFTU, P43	Tu translation elongation factor, mitochondrial	elongation factor Tu, mitochondrial|EF-Tu	16p11.2	16	NC_000016.10	28842411	28859562	minus	11	602389
9606	Homo sapiens	7351	0	live	UCP2	BMIQ4, SLC25A8, UCPH	uncoupling protein 2	mitochondrial uncoupling protein 2|solute carrier family 25 member 8|uncoupling protein 2 (mitochondrial, proton carrier)	11q13.4	11	NC_000011.10	73974671	73982844	minus	8	601693
9606	Homo sapiens	7352	0	live	UCP3	SLC25A9	uncoupling protein 3	mitochondrial uncoupling protein 3|solute carrier family 25 member 9|uncoupling protein 3 (mitochondrial, proton carrier)	11q13.4	11	NC_000011.10	74000281	74009237	minus	7	602044
9606	Homo sapiens	54887	0	live	UHRF1BP1	C6orf107, ICBP90, dJ349A12.1	UHRF1 binding protein 1	UHRF1-binding protein 1|ICBP90 binding protein 1|UHRF1 (ICBP90) binding protein 1|ubiquitin-like containing PHD and RING finger domains 1-binding protein 1	6p21.31	6	NC_000006.12	34792017	34877514	plus	21
9606	Homo sapiens	7391	0	live	USF1	FCHL, FCHL1, HYPLIP1, MLTF, MLTFI, UEF, bHLHb11	upstream transcription factor 1	upstream stimulatory factor 1|class B basic helix-loop-helix protein 11|major late transcription factor 1	1q23.3	1	NC_000001.11	161039251	161045979	minus	12	191523
9606	Homo sapiens	7421	0	live	VDR	NR1I1, PPP1R163	vitamin D (1,25- dihydroxyvitamin D3) receptor	vitamin D3 receptor|1,25-dihydroxyvitamin D3 receptor|nuclear receptor subfamily 1 group I member 1|protein phosphatase 1, regulatory subunit 163|vitamin D nuclear receptor variant 1|vitamin D receptor	12q13.11	12	NC_000012.12	47841537	47905031	minus	11	601769
9606	Homo sapiens	7428	0	live	VHL	HRCA1, RCA11, pVHL, VHL	von Hippel-Lindau tumor suppressor	von Hippel-Lindau disease tumor suppressor|elongin binding protein|protein G7|von Hippel-Lindau tumor suppressor, E3 ubiquitin protein ligase	3p25.3	3	NC_000003.12	10141635	10153670	plus	3	608537
9606	Homo sapiens	54832	0	live	VPS13C	PARK23	vacuolar protein sorting 13 homolog C	vacuolar protein sorting-associated protein 13C	15q22.2	15	NC_000015.10	61852389	62060465	minus	88	608879
9606	Homo sapiens	10406	0	live	WFDC2	EDDM4, HE4, WAP5, dJ461P17.6	WAP four-disulfide core domain 2	WAP four-disulfide core domain protein 2|WAP domain containing protein HE4-V4|epididymal protein 4|epididymal secretory protein E4|epididymis-specific, whey-acidic protein type, four-disulfide core|major epididymis-specific protein E4|putative protease inhibitor WAP5	20q13.12	20	NC_000020.11	45469754	45481532	plus	4
9606	Homo sapiens	7486	0	live	WRN	RECQ3, RECQL2, RECQL3	Werner syndrome RecQ like helicase	Werner syndrome ATP-dependent helicase|DNA helicase, RecQ-like type 3|Werner syndrome, RecQ helicase-like|exonuclease WRN|recQ protein-like 2	8p12	8	NC_000008.11	31033262	31173761	plus	37	604611
9606	Homo sapiens	51741	0	live	WWOX	D16S432E, EIEE28, FOR, FRA16D, HHCMA56, PRO0128, SCAR12, SDR41C1, WOX1	WW domain containing oxidoreductase	WW domain-containing oxidoreductase|WW domain-containing protein WWOX|fragile site FRA16D oxidoreductase|short chain dehydrogenase/reductase family 41C member 1	16q23.1-q23.2	16	NC_000016.10	78099413	79212667	plus	16	605131
9606	Homo sapiens	23211	0	live	ZC3H4	C19orf7	zinc finger CCCH-type containing 4	zinc finger CCCH domain-containing protein 4	19q13.32	19	NC_000019.10	47064187	47114436	minus	21
9606	Homo sapiens	169841	0	live	ZNF169		zinc finger protein 169	zinc finger protein 169	9q22.32	9	NC_000009.12	94259266	94303967	plus	7	603404
9606	Homo sapiens	57209	0	live	ZNF248	bA162G10.3	zinc finger protein 248	zinc finger protein 248|KRAB protein domain|Kruppel-type zinc finger protein|bA162G10.3 (zinc finger protein)	10p11.21	10	NC_000010.11	37758452	37858202	minus	10
9606	Homo sapiens	57507	0	live	ZNF608	NY-REN-36	zinc finger protein 608	zinc finger protein 608|renal carcinoma antigen NY-REN-36	5q23.2	5	NC_000005.10	124636913	124748824	minus	14

### Sheet: Fat
tax_id	Org_name	GeneID	CurrentID	Status	Symbol	Aliases	description	other_designations	map_location	chromosome	genomic_nucleotide_accession.version	start_position_on_the_genomic_accession	end_position_on_the_genomic_accession	orientation	exon_count	OMIM
9606	Homo sapiens	65985	0	live	AACS	ACSF1, SUR-5	acetoacetyl-CoA synthetase	acetoacetyl-CoA synthetase|acetoacetate-CoA ligase|acyl-CoA synthetase family member 1|homolog of C. elegans supressor of ras 5 (sur-5)|protein sur-5 homolog	12q24.31	12	NC_000012.12	125065367	125143333	plus	19	614364
9606	Homo sapiens	28971	0	live	AAMDC	C11orf67, CK067, PTD015	adipogenesis associated Mth938 domain containing	mth938 domain-containing protein|UPF0366 protein C11orf67|adipogenesis associated Mth938 domain-containing protein	11q14.1	11	NC_000011.10	77821114	77901281	plus	11
9606	Homo sapiens	215	0	live	ABCD1	ABC42, ALD, ALDP, AMN	ATP binding cassette subfamily D member 1	ATP-binding cassette sub-family D member 1|ATP-binding cassette, sub-family D (ALD), member 1|adrenoleukodystrophy protein	Xq28	X	NC_000023.11	153724851	153744762	plus	11	300371
9606	Homo sapiens	225	0	live	ABCD2	ABC39, ALDL1, ALDR, ALDRP, hALDR	ATP binding cassette subfamily D member 2	ATP-binding cassette sub-family D member 2|ATP-binding cassette, sub-family D (ALD), member 2|adrenoleukodystrophy-like 1|adrenoleukodystrophy-related protein	12q12	12	NC_000012.12	39530966	39651333	minus	13	601081
9606	Homo sapiens	5825	0	live	ABCD3	ABC43, CBAS5, PMP70, PXMP1, ZWS2	ATP binding cassette subfamily D member 3	ATP-binding cassette sub-family D member 3|70 kDa peroxisomal membrane protein|ATP-binding cassette, sub-family D (ALD), member 3|Peroxisomal membrane protein-1 (70kD)|dJ824O18.1 (ATP-binding cassette, sub-family D (ALD), member 3 (PMP70, PXMP1))|peroxisomal membrane protein 1 (70kD, Zellweger syndrome)	1p21.3	1	NC_000001.11	94385106	94518663	plus	28	170995
9606	Homo sapiens	5826	0	live	ABCD4	ABC41, EST352188, MAHCJ, P70R, P79R, PMP69, PXMP1L	ATP binding cassette subfamily D member 4	ATP-binding cassette sub-family D member 4|69 kDa peroxisomal ABC-transporter|ATP-binding cassette, sub-family D (ALD), member 4|PMP70-related protein|PXMP1-L|peroxisomal membrane protein 69	14q24.3	14	NC_000014.9	74285277	74303064	minus	20	603214
9606	Homo sapiens	9619	0	live	ABCG1	ABC8, WHITE1	ATP binding cassette subfamily G member 1	ATP-binding cassette sub-family G member 1|ABC transporter 8|ATP-binding cassette transporter 8|ATP-binding cassette transporter member 1 of subfamily G|ATP-binding cassette, sub-family G (WHITE), member 1|homolog of Drosophila white|white protein homolog (ATP-binding cassette transporter 8)	21q22.3	21	NC_000021.9	42199689	42304389	plus	20	603076
9606	Homo sapiens	137735	0	live	ABRA	STARS	actin binding Rho activating protein	actin-binding Rho-activating protein|striated muscle activator of Rho-dependent signaling	8q23.1	8	NC_000008.11	106759483	106770244	minus	2	609747
9606	Homo sapiens	32	0	live	ACACB	ACC2, ACCB, HACC275	acetyl-CoA carboxylase beta	acetyl-CoA carboxylase 2|ACC-beta|acetyl-Coenzyme A carboxylase beta	12q24.11	12	NC_000012.12	109112666	109268226	plus	56	601557
9606	Homo sapiens	37	0	live	ACADVL	ACAD6, LCACD, VLCAD	acyl-CoA dehydrogenase, very long chain	very long-chain specific acyl-CoA dehydrogenase, mitochondrial|acyl-Coenzyme A dehydrogenase, very long chain	17p13.1	17	NC_000017.11	7217125	7225267	plus	22	609575
9606	Homo sapiens	1636	0	live	ACE	ACE1, CD143, DCP, DCP1	angiotensin I converting enzyme	angiotensin-converting enzyme|CD143 antigen|angiotensin I converting enzyme (peptidyl-dipeptidase A) 1|angiotensin converting enzyme, somatic isoform|carboxycathepsin|dipeptidyl carboxypeptidase 1|dipeptidyl carboxypeptidase I|kininase II|peptidase P	17q23.3	17	NC_000017.11	63477061	63498380	plus	26	106180
9606	Homo sapiens	26027	0	live	ACOT11	BFIT, STARD14, THEA, THEM1	acyl-CoA thioesterase 11	acyl-coenzyme A thioesterase 11|START domain containing 14|StAR-related lipid transfer (START) domain containing 14|acyl-CoA thioester hydrolase 11|adipose-associated thioesterase|brown fat-inducible thioesterase|thioesterase superfamily member 1|thioesterase, adipose associated	1p32.3	1	NC_000001.11	54548134	54634744	plus	18	606803
9606	Homo sapiens	134526	0	live	ACOT12	CACH-1, Cach, STARD15, THEAL	acyl-CoA thioesterase 12	acyl-coenzyme A thioesterase 12|START domain-containing protein 15|StAR-related lipid transfer (START) domain containing 15|acyl-CoA thioester hydrolase 12|cytoplasmic acetyl-CoA hydrolase 1|cytosolic acetyl-CoA hydrolase|hCACH-1	5q14.1	5	NC_000005.10	81309045	81394174	minus	17	614315
9606	Homo sapiens	11332	0	live	ACOT7	ACH1, ACT, BACH, CTE-II, LACH, LACH1, hBACH	acyl-CoA thioesterase 7	cytosolic acyl coenzyme A thioester hydrolase|CTE-IIa|acyl-CoA thioesterase 2|acyl-CoA thioesterase, long chain|brain acyl-CoA hydrolase|long chain acyl-CoA thioester hydrolase	1p36.31	1	NC_000001.11	6264272	6393766	minus	12	602587
9606	Homo sapiens	23597	0	live	ACOT9	ACATE2, CGI-16, MT-ACT48, MTACT48	acyl-CoA thioesterase 9	acyl-coenzyme A thioesterase 9, mitochondrial|acyl-CoA thioester hydrolase 9|acyl-Coenzyme A thioesterase 2, mitochondrial|mitochondrial Acyl-CoA Thioesterase	Xp22.11	X	NC_000023.11	23701055	23743290	minus	16	300862
9606	Homo sapiens	54	0	live	ACP5	HPAP, TRACP5a, TRACP5b, TRAP, TrATPase	acid phosphatase 5, tartrate resistant	tartrate-resistant acid phosphatase type 5|human purple acid phosphatase|tartrate-resistant acid ATPase|tartrate-resistant acid phosphatase 5a|tartrate-resistant acid phosphatase 5b	19p13.2	19	NC_000019.10	11574660	11579008	minus	8	171640
9606	Homo sapiens	2180	0	live	ACSL1	ACS1, FACL1, FACL2, LACS, LACS1, LACS2	acyl-CoA synthetase long-chain family member 1	long-chain-fatty-acid--CoA ligase 1|LACS 1|LACS 2|acyl-CoA synthetase 1|fatty-acid-Coenzyme A ligase, long-chain 1|fatty-acid-Coenzyme A ligase, long-chain 2|lignoceroyl-CoA synthase|long-chain acyl-CoA synthetase 1|long-chain acyl-CoA synthetase 2|long-chain fatty acid-CoA ligase 2|long-chain fatty-acid-coenzyme A ligase 1|palmitoyl-CoA ligase 1|palmitoyl-CoA ligase 2|paltimoyl-CoA ligase 1	4q35.1	4	NC_000004.12	184755595	184826593	minus	28	152425
9606	Homo sapiens	60	0	live	ACTB	BRWS1, PS1TP5BP1	actin beta	actin, cytoplasmic 1|PS1TP5-binding protein 1|beta cytoskeletal actin	7p22.1	7	NC_000007.14	5527148	5530601	minus	6	102630
9606	Homo sapiens	161931	0	live	ADAD2	TENRL	adenosine deaminase domain containing 2	adenosine deaminase domain-containing protein 2	16q24.1	16	NC_000016.10	84191117	84197166	plus	12
9606	Homo sapiens	8038	0	live	ADAM12	ADAM12-OT1, CAR10, MCMP, MCMPMltna, MLTN, MLTNA	ADAM metallopeptidase domain 12	disintegrin and metalloproteinase domain-containing protein 12|meltrin-alpha|metalloprotease-disintegrin 12 transmembrane	10q26.2	10	NC_000010.11	126012385	126388558	minus	26	602714
9606	Homo sapiens	6868	0	live	ADAM17	ADAM18, CD156B, CSVP, NISBD, NISBD1, TACE	ADAM metallopeptidase domain 17	disintegrin and metalloproteinase domain-containing protein 17|ADAM metallopeptidase domain 18|TNF-alpha convertase|TNF-alpha converting enzyme|snake venom-like protease|tumor necrosis factor, alpha, converting enzyme	2p25.1	2	NC_000002.12	9488486	9555820	minus	21	603639
9606	Homo sapiens	9509	0	live	ADAMTS2	ADAM-TS2, ADAMTS-2, ADAMTS-3, NPI, PC I-NP, PCI-NP, PCINP, PCPNI, PNPI	ADAM metallopeptidase with thrombospondin type 1 motif 2	A disintegrin and metalloproteinase with thrombospondin motifs 2|a disintegrin-like and metalloprotease (reprolysin type) with thrombospondin type 1 motif, 2|procollagen I N-proteinase|procollagen I/II amino propeptide-processing enzyme|procollagen N-endopeptidase	5q35.3	5	NC_000005.10	179110851	179345430	minus	24	604539
9606	Homo sapiens	56999	0	live	ADAMTS9		ADAM metallopeptidase with thrombospondin type 1 motif 9	A disintegrin and metalloproteinase with thrombospondin motifs 9|a disintegrin-like and metalloprotease (reprolysin type) with thrombospondin type 1 motif, 9	3p14.1	3	NC_000003.12	64515654	64688000	minus	41	605421
9606	Homo sapiens	100507098	0	live	ADAMTS9-AS2		ADAMTS9 antisense RNA 2	ADAMTS9 antisense RNA 2 (non-protein coding)|CTD-2230D16.1	3p14.1	3	NC_000003.12	64684870	65011468	plus	6
9606	Homo sapiens	108	0	live	ADCY2	AC2, HBAC2	adenylate cyclase 2	adenylate cyclase type 2|3',5'-cyclic AMP synthetase|ATP pyrophosphate-lyase 2|adenylate cyclase 2 (brain)|adenylate cyclase II|adenylate cyclase type II|adenylyl cyclase 2|type II adenylate cyclase	5p15.31	5	NC_000005.10	7396230	7830081	plus	26	103071
9606	Homo sapiens	111	0	live	ADCY5	AC5, FDFM	adenylate cyclase 5	adenylate cyclase type 5|ATP pyrophosphate-lyase 5|adenylate cyclase type V|adenylyl cyclase 5	3q21.1	3	NC_000003.12	123282296	123448632	minus	30	600293
9606	Homo sapiens	114	0	live	ADCY8	AC8, ADCY3, HBAC1	adenylate cyclase 8	adenylate cyclase type 8|ATP pyrophosphate-lyase 8|HEL-S-172mP|adenylate cyclase 8 (brain)|adenylate cyclase type VIII|adenylyl cyclase 8|adenylyl cyclase-8, brain|ca(2+)/calmodulin-activated adenylyl cyclase|epididymis secretory sperm binding protein Li 172mP	8q24.22	8	NC_000008.11	130780300	131041604	minus	19	103070
9606	Homo sapiens	221395	0	live	ADGRF5	GPR116, KPG_001	adhesion G protein-coupled receptor F5	adhesion G protein-coupled receptor F5|G-protein coupled receptor 116|Ig-Hepta homolog|probable G-protein coupled receptor 116	6p12.3	6	NC_000006.12	46852505	46954954	minus	25
9606	Homo sapiens	149685	0	live	ADIG	SMAF1	adipogenin	adipogenin|adipogenesis associated|small adipocyte factor 1 (SMAF1)	20q11.23	20	NC_000020.11	38581195	38588463	plus	3	611396
9606	Homo sapiens	9370	0	live	ADIPOQ	ACDC, ACRP30, ADIPQTL1, ADPN, APM-1, APM1, GBP28	adiponectin, C1Q and collagen domain containing	adiponectin|30 kDa adipocyte complement-related protein|adipocyte complement-related 30 kDa protein|adipose most abundant gene transcript 1 protein|adipose specific collagen-like factor|gelatin-binding protein 28	3q27.3	3	NC_000003.12	186842674	186858463	plus	4	605441
9606	Homo sapiens	51094	0	live	ADIPOR1	ACDCR1, CGI-45, CGI45, PAQR1, TESBP1A	adiponectin receptor 1	adiponectin receptor protein 1|progestin and adipoQ receptor family member I	1q32.1	1	NC_000001.11	202940825	202958572	minus	11	607945
9606	Homo sapiens	79602	0	live	ADIPOR2	ACDCR2, PAQR2	adiponectin receptor 2	adiponectin receptor protein 2|progestin and adipoQ receptor family member II	12p13.33	12	NC_000012.12	1690981	1788679	plus	9	607946
9606	Homo sapiens	10974	0	live	ADIRF	AFRO, APM2, C10orf116, apM-2	adipogenesis regulatory factor	adipogenesis regulatory factor|adipogenesis factor rich in obesity|adipose most abundant gene transcript 2 protein|adipose specific 2|adipose-specific protein 2	10q23.2	10	NC_000010.11	86968431	86970909	plus	3
9606	Homo sapiens	133	0	live	ADM	AM, PAMP	adrenomedullin	ADM|preproadrenomedullin|proadrenomedullin N-20 terminal peptide	11p15.4	11	NC_000011.10	10304980	10307402	plus	4	103275
9606	Homo sapiens	150	0	live	ADRA2A	ADRA2, ADRA2R, ADRAR, ALPHA2AAR, ZNF32	adrenoceptor alpha 2A	alpha-2A adrenergic receptor|adrenergic, alpha-2A-, receptor|alpha-2 adrenergic receptor subtype C10|alpha-2-adrenergic receptor, platelet type|alpha-2A adrenoceptor|alpha-2A adrenoreceptor|alpha-2AAR subtype C10	10q25.2	10	NC_000010.11	111077032	111080907	plus	1	104210
9606	Homo sapiens	151	0	live	ADRA2B	ADRA2L1, ADRA2RL1, ADRARL1, ALPHA2BAR, FAME2, alpha-2BAR	adrenoceptor alpha 2B	alpha-2B adrenergic receptor|ADRA2B adrenergic, alpha-2B-, receptor|G-protein coupled receptor|alpha-2 adrenergic receptor subtype C2|alpha-2-adrenergic receptor-like 1|alpha-2B adrenoreceptor	2q11.2	2	NC_000002.12	96112875	96116245	minus	1	104260
9606	Homo sapiens	153	0	live	ADRB1	ADRB1R, B1AR, BETA1AR, RHR	adrenoceptor beta 1	beta-1 adrenergic receptor|adrenergic, beta-1-, receptor|beta-1 adrenoceptor|beta-1 adrenoreceptor	10q25.3	10	NC_000010.11	114044047	114046908	plus	1	109630
9606	Homo sapiens	154	0	live	ADRB2	ADRB2R, ADRBR, B2AR, BAR, BETA2AR	adrenoceptor beta 2	beta-2 adrenergic receptor|adrenergic, beta-2-, receptor, surface|adrenoceptor beta 2 surface|beta-2 adrenoceptor|beta-2 adrenoreceptor|catecholamine receptor	5q32	5	NC_000005.10	148826593	148828634	plus	1	109690
9606	Homo sapiens	155	0	live	ADRB3	BETA3AR	adrenoceptor beta 3	beta-3 adrenergic receptor|adrenergic, beta-3-, receptor|beta-3 adrenoceptor|beta-3 adrenoreceptor	8p11.23	8	NC_000008.11	37962995	37966666	minus	2	109691
9606	Homo sapiens	165	0	live	AEBP1	ACLP	AE binding protein 1	adipocyte enhancer-binding protein 1|aortic carboxypeptidase-like protein	7p13	7	NC_000007.14	44104320	44114565	plus	21	602981
9606	Homo sapiens	10555	0	live	AGPAT2	1-AGPAT2, BSCL, BSCL1, LPAAB, LPAAT-beta	1-acylglycerol-3-phosphate O-acyltransferase 2	1-acyl-sn-glycerol-3-phosphate acyltransferase beta|1-AGP acyltransferase 2|1-AGPAT 2|1-acylglycerol-3-phosphate O-acyltransferase 2 (lysophosphatidic acid acyltransferase, beta)|lysophosphatidic acid acyltransferase-beta|testicular tissue protein Li 143	9q34.3	9	NC_000009.12	136673143	136687459	minus	6	603100
9606	Homo sapiens	183	0	live	AGT	ANHU, SERPINA8	angiotensinogen	angiotensinogen|alpha-1 antiproteinase, antitrypsin|angiotensin I|angiotensin II|pre-angiotensinogen|serine (or cysteine) proteinase inhibitor|serpin A8|serpin peptidase inhibitor, clade A, member 8	1q42.2	1	NC_000001.11	230702523	230714590	minus	5	106150
9606	Homo sapiens	185	0	live	AGTR1	AG2SB, AT1, AT1AR, AT1B, AT1BR, AT1R, AT2R1, HAT1R, AGTR1	angiotensin II receptor type 1	type-1 angiotensin II receptor|type-1B angiotensin II receptor	3q24	3	NC_000003.12	148697871	148743003	plus	5	106165
9606	Homo sapiens	196	0	live	AHR	bHLHe76	aryl hydrocarbon receptor	aryl hydrocarbon receptor|AH-receptor|ah receptor|aromatic hydrocarbon receptor|class E basic helix-loop-helix protein 76	7p21.1	7	NC_000007.14	17298652	17346151	plus	11	600253
9606	Homo sapiens	197	0	live	AHSG	A2HS, AHS, FETUA, HSGA	alpha 2-HS glycoprotein	alpha-2-HS-glycoprotein|alpha-2-Z-globulin|ba-alpha-2-glycoprotein|fetuin-A	3q27.3	3	NC_000003.12	186612928	186621318	plus	7	138680
9606	Homo sapiens	1645	0	live	AKR1C1	2-ALPHA-HSD, 20-ALPHA-HSD, C9, DD1, DD1/DD2, DDH, DDH1, H-37, HAKRC, HBAB, MBAB	aldo-keto reductase family 1 member C1	aldo-keto reductase family 1 member C1|20 alpha-hydroxysteroid dehydrogenase|aldo-keto reductase C|chlordecone reductase homolog HAKRC|dihydrodiol dehydrogenase 1|dihydrodiol dehydrogenase 1/2|dihydrodiol dehydrogenase 1; 20-alpha (3-alpha)-hydroxysteroid dehydrogenase|dihydrodiol dehydrogenase isoform DD1|hepatic dihydrodiol dehydrogenase|high-affinity hepatic bile acid-binding protein|indanol dehydrogenase|trans-1,2-dihydrobenzene-1,2-diol dehydrogenase|type II 3-alpha-hydroxysteroid dehydrogenase	10p15.1	10	NC_000010.11	4963262	4979967	plus	9	600449
9606	Homo sapiens	1646	0	live	AKR1C2	AKR1C-pseudo, BABP, DD, DD-2, DD/BABP, DD2, DDH2, HAKRD, HBAB, MCDR2, SRXY8, TDD	aldo-keto reductase family 1 member C2	aldo-keto reductase family 1 member C2|3-alpha-HSD3|chlordecone reductase homolog HAKRD|dihydrodiol dehydrogenase 2; bile acid binding protein; 3-alpha hydroxysteroid dehydrogenase, type III|pseudo-chlordecone reductase|testicular 17,20-desmolase deficiency|trans-1,2-dihydrobenzene-1,2-diol dehydrogenase|type II dihydrodiol dehydrogenase	10p15.1	10	NC_000010.11	4987775	5018033	minus	12	600450
9606	Homo sapiens	207	0	live	AKT1	AKT, CWS6, PKB, PKB-ALPHA, PRKBA, RAC, RAC-ALPHA	AKT serine/threonine kinase 1	RAC-alpha serine/threonine-protein kinase|AKT1m|PKB alpha|RAC-PK-alpha|protein kinase B alpha|proto-oncogene c-Akt|rac protein kinase alpha|serine-threonine protein kinase|v-akt murine thymoma viral oncogene homolog 1|v-akt murine thymoma viral oncogene-like protein 1	14q32.33	14	NC_000014.9	104769349	104795743	minus	16	164730
9606	Homo sapiens	208	0	live	AKT2	HIHGHH, PKBB, PKBBETA, PRKBB, RAC-BETA	AKT serine/threonine kinase 2	RAC-beta serine/threonine-protein kinase|PKB beta|RAC-PK-beta|murine thymoma viral (v-akt) homolog-2|protein kinase Akt-2|protein kinase B beta|putative v-akt murine thymoma viral oncoprotein 2|rac protein kinase beta|v-akt murine thymoma viral oncogene homolog 2	19q13.2	19	NC_000019.10	40230317	40285531	minus	22	164731
9606	Homo sapiens	210	0	live	ALAD	ALADH, PBGS	aminolevulinate dehydratase	delta-aminolevulinic acid dehydratase|aminolevulinate, delta-, dehydratase|porphobilinogen synthase|testicular tissue protein Li 95	9q32	9	NC_000009.12	113386312	113401338	minus	14	125270
9606	Homo sapiens	216	0	live	ALDH1A1	ALDC, ALDH-E1, ALDH1, ALDH11, HEL-9, HEL-S-53e, HEL12, PUMB1, RALDH1	aldehyde dehydrogenase 1 family member A1	retinal dehydrogenase 1|ALDH class 1|ALHDII|RALDH 1|acetaldehyde dehydrogenase 1|aldehyde dehydrogenase 1, soluble|aldehyde dehydrogenase, liver cytosolic|epididymis luminal protein 12|epididymis luminal protein 9|epididymis secretory sperm binding protein Li 53e|retinaldehyde dehydrogenase 1	9q21.13	9	NC_000009.12	72900662	72953317	minus	13	100640
9606	Homo sapiens	217	0	live	ALDH2	ALDH-E2, ALDHI, ALDM	aldehyde dehydrogenase 2 family (mitochondrial)	aldehyde dehydrogenase, mitochondrial|ALDH class 2|acetaldehyde dehydrogenase 2|liver mitochondrial ALDH|nucleus-encoded mitochondrial aldehyde dehydrogenase 2	12q24.12	12	NC_000012.12	111766887	111809985	plus	13	100650
9606	Homo sapiens	4329	0	live	ALDH6A1	MMSADHA, MMSDH	aldehyde dehydrogenase 6 family member A1	methylmalonate-semialdehyde dehydrogenase [acylating], mitochondrial|malonate-semialdehyde dehydrogenase|mitochondrial acylating methylmalonate-semialdehyde dehydrogenase|testicular tissue protein Li 122	14q24.3	14	NC_000014.9	74057662	74084493	minus	12	603178
9606	Homo sapiens	7840	0	live	ALMS1	ALSS	ALMS1, centrosome and basal body associated protein	Alstrom syndrome protein 1|Alstrom syndrome 1	2p13.1	2	NC_000002.12	73385758	73609919	plus	23	606844
9606	Homo sapiens	246	0	live	ALOX15	12-LOX, 15-LOX-1, 15LOX-1	arachidonate 15-lipoxygenase	arachidonate 15-lipoxygenase|12/15-lipoxygenase|15-LOX|15-lipooxygenase-1|arachidonate 12-lipoxygenase, leukocyte-type|arachidonate omega-6 lipoxygenase	17p13.2	17	NC_000017.11	4630919	4641665	minus	14	152392
9606	Homo sapiens	59344	0	live	ALOXE3	ARCI3, E-LOX, eLOX-3, eLOX3	arachidonate lipoxygenase 3	hydroperoxide isomerase ALOXE3|e-LOX-3|epidermal LOX-3|epidermal lipoxygenase|epidermis-type lipoxygenase 3|hydroperoxy icosatetraenoate dehydratase	17p13.1	17	NC_000017.11	8095900	8118916	minus	19	607206
9606	Homo sapiens	257	0	live	ALX3	FND, FND1	ALX homeobox 3	homeobox protein aristaless-like 3|aristaless-like homeobox 3|frontonasal dysplasia|proline-rich transcription factor ALX3	1p13.3	1	NC_000001.11	110060375	110070700	minus	4	606014
9606	Homo sapiens	51129	0	live	ANGPTL4	ARP4, FIAF, HARP, HFARP, NL2, PGAR, TGQTL, UNQ171, pp1158	angiopoietin like 4	angiopoietin-related protein 4|PPARG angiopoietin related protein|fasting-induced adipose factor|hepatic angiopoietin-related protein|hepatic fibrinogen/angiopoietin-related protein|peroxisome proliferator-activated receptor (PPAR) gamma induced angiopoietin-related protein	19p13.2	19	NC_000019.10	8364127	8374375	plus	7	605910
9606	Homo sapiens	55908	0	live	ANGPTL8	C19orf80, PRO1185, PVPA599, RIFL, TD26	angiopoietin like 8	angiopoietin-like protein 8|betatrophin variant 1|betatrophin variant 2|hepatocellular carcinoma-associated gene TD26|hepatocellular carcinoma-associated protein TD26|lipasin|refeeding-induced fat and liver protein	19p13.2	19	NC_000019.10	11239619	11241943	plus	4	616223
9606	Homo sapiens	8639	0	live	AOC3	HPAO, SSAO, VAP-1, VAP1	amine oxidase, copper containing 3	membrane primary amine oxidase|amine oxidase, copper containing 3 (vascular adhesion protein 1)|copper amine oxidase|placenta copper monamine oxidase|semicarbazide-sensitive amine oxidase	17q21.31	17	NC_000017.11	42851123	42858130	plus	6	603735
9606	Homo sapiens	8862	0	live	APLN	APEL, XNPEP2	apelin	apelin|AGTRL1 ligand|APJ endogenous ligand	Xq26.1	X	NC_000023.11	129645259	129654956	minus	3	300297
9606	Homo sapiens	335	0	live	APOA1	apo(a)	apolipoprotein A1	apolipoprotein A-I|apo-AI	11q23.3	11	NC_000011.10	116835751	116837950	minus	5	107680
9606	Homo sapiens	336	0	live	APOA2	Apo-AII, ApoA-II, apoAII	apolipoprotein A2	apolipoprotein A-II	1q23.3	1	NC_000001.11	161222293	161223628	minus	4	107670
9606	Homo sapiens	337	0	live	APOA4		apolipoprotein A4	apolipoprotein A-IV|apo-AIV|apoA-IV	11q23.3	11	NC_000011.10	116820702	116823295	minus	3	107690
9606	Homo sapiens	116519	0	live	APOA5	APOAV, RAP3	apolipoprotein A5	apolipoprotein A-V|apo-AV|apolipoprotein A-V precursor variant 3|regeneration-associated protein 3	11q23.3	11	NC_000011.10	116789370	116792420	minus	4	606368
9606	Homo sapiens	338	0	live	APOB	FLDB, LDLCQ4, apoB-100, apoB-48	apolipoprotein B	apolipoprotein B-100|apolipoprotein B (including Ag(x) antigen)|apolipoprotein B48	2p24.1	2	NC_000002.12	21001429	21044073	minus	29	107730
9606	Homo sapiens	55911	0	live	APOBR	APOB100R, APOB48R	apolipoprotein B receptor	apolipoprotein B receptor|apoB-48R|apolipoprotein B-100 receptor|apolipoprotein B-48 receptor|apolipoprotein B100 receptor|apolipoprotein B48 receptor	16p12.1	16	NC_000016.10	28494649	28498970	plus	4	605220
9606	Homo sapiens	341	0	live	APOC1	Apo-CI, ApoC-I, apo-CIB, apoC-IB	apolipoprotein C1	apolipoprotein C-I	19q13.32	19	NC_000019.10	44914247	44919349	plus	5	107710
9606	Homo sapiens	345	0	live	APOC3	APOCIII, HALP2	apolipoprotein C3	apolipoprotein C-III|apo-CIII|apoC-III	11q23.3	11	NC_000011.10	116829908	116833071	plus	4	107720
9606	Homo sapiens	348	0	live	APOE	AD2, APO-E, ApoE4, LDLCQ5, LPG	apolipoprotein E	apolipoprotein E|apolipoprotein E3	19q13.32	19	NC_000019.10	44905749	44909395	plus	6	107741
9606	Homo sapiens	351	0	live	APP	AAA, ABETA, ABPP, AD1I, CTFgamma, CVAP, PN-II, PN2, APP	amyloid beta precursor protein	amyloid beta A4 protein|alzheimer disease amyloid protein|amyloid beta (A4) precursor protein|amyloid precursor protein|beta-amyloid peptide|beta-amyloid peptide(1-40)|beta-amyloid peptide(1-42)|beta-amyloid precursor protein|cerebral vascular amyloid peptide|peptidase nexin-II|preA4|protease nexin-II|testicular tissue protein Li 2	21q21.3	21	NC_000021.9	25880550	26171128	minus	20	104760
9606	Homo sapiens	364	0	live	AQP7	AQP7L, AQPap, GLYCQTL	aquaporin 7	aquaporin-7|aquaglyceroporin-7|aquaporin adipose	9p13.3	9	NC_000009.12	33383135	33402682	minus	10	602974
9606	Homo sapiens	366	0	live	AQP9	AQP-9, HsT17287, SSC1, T17287	aquaporin 9	aquaporin-9|aquaglyceroporin-9|small solute channel 1	15q21.3	15	NC_000015.10	58138169	58185911	plus	6	602914
9606	Homo sapiens	367	0	live	AR	AIS8, DHTR, HUMARA, HYSP1, KD, NR3C4, SBMA, SMAX1, TFM, AR	androgen receptor	androgen receptor|androgen nuclear receptor variant 2|androgen receptor splice variant 4b|dihydrotestosterone receptor|nuclear receptor subfamily 3 group C member 4	Xq12	X	NC_000023.11	67544032	67730619	plus	9	313700
9606	Homo sapiens	384	0	live	ARG2		arginase 2	arginase-2, mitochondrial|L-arginine amidinohydrolase|L-arginine ureahydrolase|arginase, type II|kidney arginase|kidney-type arginase|non-hepatic arginase|nonhepatic arginase|type II arginase	14q24.1	14	NC_000014.9	67619862	67651720	plus	8	107830
9606	Homo sapiens	57569	0	live	ARHGAP20	RARHOGAP	Rho GTPase activating protein 20	rho GTPase-activating protein 20|RA and RhoGAP domain containing protein|rho GTPase activating protein 20 variant 2|rho-type GTPase-activating protein 20	11q22.3-q23.1	11	NC_000011.10	110577035	110713189	minus	20	609568
9606	Homo sapiens	84159	0	live	ARID5B	DESRT, MRF-2, MRF2	AT-rich interaction domain 5B	AT-rich interactive domain-containing protein 5B|ARID domain-containing protein 5B|AT-rich interactive domain 5B (MRF1-like)|MRF1-like protein|modulator recognition factor 2 (MRF2)	10q21.2	10	NC_000010.11	61901254	62096948	plus	11	608538
9606	Homo sapiens	10124	0	live	ARL4A	ARL4	ADP ribosylation factor like GTPase 4A	ADP-ribosylation factor-like protein 4A|ADP-ribosylation factor-like 4|ADP-ribosylation factor-like 4A	7p21.3	7	NC_000007.14	12686827	12690934	plus	3	604786
9606	Homo sapiens	84100	0	live	ARL6	BBS3, RP55	ADP ribosylation factor like GTPase 6	ADP-ribosylation factor-like protein 6|Bardet-Biedl syndrome 3 protein	3q11.2	3	NC_000003.12	97762875	97812585	plus	13	608845
9606	Homo sapiens	9915	0	live	ARNT2	WEDAS, bHLHe1	aryl hydrocarbon receptor nuclear translocator 2	aryl hydrocarbon receptor nuclear translocator 2|ARNT protein 2|class E basic helix-loop-helix protein 1	15q25.1	15	NC_000015.10	80404350	80597937	plus	19	606036
9606	Homo sapiens	406	0	live	ARNTL	BMAL1, BMAL1c, JAP3, MOP3, PASD3, TIC, bHLHe5	aryl hydrocarbon receptor nuclear translocator like	aryl hydrocarbon receptor nuclear translocator-like protein 1|ARNT-like protein 1, brain and muscle|PAS domain-containing protein 3|bHLH-PAS protein JAP3|basic-helix-loop-helix-PAS orphan MOP3|basic-helix-loop-helix-PAS protein MOP3|brain and muscle ARNT-like 1|class E basic helix-loop-helix protein 5|member of PAS protein 3|member of PAS superfamily 3|testis tissue sperm-binding protein Li 50e	11p15.3	11	NC_000011.10	13276613	13387268	plus	23	602550
9606	Homo sapiens	57561	0	live	ARRDC3	TLIMP	arrestin domain containing 3	arrestin domain-containing protein 3|TBP-2-like inducible membrane protein|alpha-arrestin 3	5q14.3	5	NC_000005.10	91368724	91383359	minus	8	612464
9606	Homo sapiens	79058	0	live	ASPSCR1	ASPCR1, ASPL, ASPS, RCC17, TUG, UBXD9, UBXN9	ASPSCR1, UBX domain containing tether for SLC2A4	tether containing UBX domain for GLUT4|UBX domain protein 9|UBX domain-containing protein 9|alveolar soft part sarcoma chromosomal region candidate gene 1 protein|alveolar soft part sarcoma chromosome region, candidate 1|alveolar soft part sarcoma locus|renal cell carcinoma gene on chromosome 17|renal cell carcinoma, papillary, 17|renal papillary cell carcinoma protein 17	17q25.3	17	NC_000017.11	81977550	82018929	plus	19	606236
9606	Homo sapiens	171023	0	live	ASXL1	BOPS, MDS	additional sex combs like 1, transcriptional regulator	putative Polycomb group protein ASXL1|additional sex combs like transcriptional regulator 1	20q11.21	20	NC_000020.11	32358062	32439319	plus	18	612990
9606	Homo sapiens	55252	0	live	ASXL2	ASXH2, SHAPNS	additional sex combs like 2, transcriptional regulator	putative Polycomb group protein ASXL2|additional sex combs like transcriptional regulator 2|additional sex combs-like protein 2|polycomb group protein ASXH2	2p23.3	2	NC_000002.12	25733758	25878485	minus	18	612991
9606	Homo sapiens	136991	0	live	ASZ1	ALP1, ANKL1, C7orf7, CT1.19, GASZ, Orf3	ankyrin repeat, SAM and basic leucine zipper domain containing 1	ankyrin repeat, SAM and basic leucine zipper domain-containing protein 1|ankyrin-like 1|ankyrin-like protein 1|germ cell-specific ankyrin, SAM and basic leucine zipper domain-containing protein	7q31.2	7	NC_000007.14	117363222	117427523	minus	13	605797
9606	Homo sapiens	79969	0	live	ATAT1	C6orf134, MEC17, Nbla00487, TAT, alpha-TAT, alpha-TAT1	alpha tubulin acetyltransferase 1	alpha-tubulin N-acetyltransferase 1|acetyltransferase mec-17 homolog	6p21.33	6	NC_000006.12	30626842	30646823	plus	14	615556
9606	Homo sapiens	1386	0	live	ATF2	CRE-BP1, CREB-2, CREB2, HB16, TREB7	activating transcription factor 2	cyclic AMP-dependent transcription factor ATF-2|activating transcription factor 2 splice variant ATF2-var2|cAMP response element-binding protein CRE-BP1|cAMP responsive element binding protein 2, formerly|cAMP-dependent transcription factor ATF-2|cyclic AMP-responsive element-binding protein 2|histone acetyltransferase ATF2	2q31.1	2	NC_000002.12	175072250	175168206	minus	17	123811
9606	Homo sapiens	467	0	live	ATF3		activating transcription factor 3	cyclic AMP-dependent transcription factor ATF-3|cAMP-dependent transcription factor ATF-3	1q32.3	1	NC_000001.11	212565334	212620777	plus	7	603148
9606	Homo sapiens	22809	0	live	ATF5	ATFX, HMFN0395	activating transcription factor 5	cyclic AMP-dependent transcription factor ATF-5|cAMP-dependent transcription factor ATF-5|transcription factor ATFx	19q13.33	19	NC_000019.10	49928702	49933936	plus	6	606398
9606	Homo sapiens	472	0	live	ATM	AT1, ATA, ATC, ATD, ATDC, ATE, TEL1, TELO1	ATM serine/threonine kinase	serine-protein kinase ATM|A-T mutated|AT mutated|TEL1, telomere maintenance 1, homolog|ataxia telangiectasia mutated	11q22.3	11	NC_000011.10	108222484	108369102	plus	69	607585
9606	Homo sapiens	477	0	live	ATP1A2	FHM2, MHP2	ATPase Na+/K+ transporting subunit alpha 2	sodium/potassium-transporting ATPase subunit alpha-2|ATPase Na+/K+ transporting alpha 2 polypeptide|Na(+)/K(+) ATPase alpha-2 subunit|Na+/K+ ATPase, alpha-A(+) catalytic polypeptide|Na+/K+ ATPase, alpha-B polypeptide|sodium pump subunit alpha-2|sodium-potassium ATPase catalytic subunit alpha-2|sodium/potassium-transporting ATPase alpha-2 chain	1q23.2	1	NC_000001.11	160115730	160143591	plus	23	182340
9606	Homo sapiens	545	0	live	ATR	FCTCS, FRP1, MEC1, SCKL, SCKL1	ATR serine/threonine kinase	serine/threonine-protein kinase ATR|FRAP-related protein-1|MEC1, mitosis entry checkpoint 1, homolog|ataxia telangiectasia and Rad3-related protein	3q23	3	NC_000003.12	142449235	142578826	minus	49	601215
9606	Homo sapiens	551	0	live	AVP	ADH, ARVP-NPII, AVRP, VP, AVP	arginine vasopressin	vasopressin-neurophysin 2-copeptin|antidiuretic hormone|copeptin|neurohypophyseal|prepro-AVP-NP II|prepro-arginine-vasopressin-neurophysin II|vasopressin-neurophysin II-copeptin	20p13	20	NC_000020.11	3082555	3093521	minus	4	192340
9606	Homo sapiens	552	0	live	AVPR1A	AVPR V1a, AVPR1, V1aR	arginine vasopressin receptor 1A	vasopressin V1a receptor|SCCL vasopressin subtype 1a receptor|V1-vascular vasopressin receptor AVPR1A|V1a vasopressin receptor|antidiuretic hormone receptor 1A|vascular/hepatic-type arginine vasopressin receptor	12q14.2	12	NC_000012.12	63142759	63152810	minus	2	600821
9606	Homo sapiens	8312	0	live	AXIN1	AXIN, PPP1R49	axin 1	axin-1|axis inhibition protein 1|axis inhibitor 1|fused, mouse, homolog of|protein phosphatase 1, regulatory subunit 49	16p13.3	16	NC_000016.10	287440	355226	minus	18	603816
9606	Homo sapiens	563	0	live	AZGP1	ZA2G, ZAG	alpha-2-glycoprotein 1, zinc-binding	zinc-alpha-2-glycoprotein|Alpha-2-glycoprotein, zinc|Zn-alpha2-glycoprotein|testicular tissue protein Li 227|zn-alpha-2-GP|zn-alpha-2-glycoprotein	7q22.1	7	NC_000007.14	99966727	99976112	minus	4	194460
9606	Homo sapiens	570	0	live	BAAT	BACAT, BAT	bile acid-CoA:amino acid N-acyltransferase	bile acid-CoA:amino acid N-acyltransferase|bile acid CoA: amino acid N-acyltransferase (glycine N-choloyltransferase)|bile acid Coenzyme A: amino acid N-acyltransferase (glycine N-choloyltransferase)|long-chain fatty-acyl-CoA hydrolase	9q31.1	9	NC_000009.12	101360417	101385005	minus	5	602938
9606	Homo sapiens	571	0	live	BACH1	BACH-1, BTBD24	BTB domain and CNC homolog 1	transcription regulator protein BACH1|BTB and CNC homology 1, basic leucine zipper transcription factor 1|basic region leucine zipper transcriptional regulator BACH1	21q21.3	21	NC_000021.9	29298795	29361896	plus	11	602751
9606	Homo sapiens	60468	0	live	BACH2	BTBD25	BTB domain and CNC homolog 2	transcription regulator protein BACH2|BTB and CNC homolog 2|BTB and CNC homology 1, basic leucine zipper transcription factor 2	6q15	6	NC_000006.12	89926528	90296912	minus	16	605394
9606	Homo sapiens	166379	0	live	BBS12	C4orf24	Bardet-Biedl syndrome 12	Bardet-Biedl syndrome 12 protein|truncated Bardet-Biedl syndrome 12 protein	4q27	4	NC_000004.12	122700437	122744943	plus	4	610683
9606	Homo sapiens	583	0	live	BBS2	BBS, RP74	Bardet-Biedl syndrome 2	Bardet-Biedl syndrome 2 protein	16q13	16	NC_000016.10	56470403	56520096	minus	18	606151
9606	Homo sapiens	585	0	live	BBS4		Bardet-Biedl syndrome 4	Bardet-Biedl syndrome 4 protein	15q24.1	15	NC_000015.10	72686179	72738476	plus	17	600374
9606	Homo sapiens	55212	0	live	BBS7	BBS2L1	Bardet-Biedl syndrome 7	Bardet-Biedl syndrome 7 protein|BBS2-like 1	4q27	4	NC_000004.12	121824329	121870520	minus	19	607590
9606	Homo sapiens	27241	0	live	BBS9	B1, C18, D1, PTHB1	Bardet-Biedl syndrome 9	protein PTHB1|PTH-responsive osteosarcoma B1 protein|bardet-Biedl syndrome 9 protein|parathyroid hormone-responsive B1 gene protein	7p14.3	7	NC_000007.14	33129244	33637238	plus	29	607968
9606	Homo sapiens	8915	0	live	BCL10	CARMEN, CIPER, CLAP, IMD37, c-E10, mE10	B-cell CLL/lymphoma 10	B-cell lymphoma/leukemia 10|CARD containing molecule enhancing NF-kB|CARD-containing apoptotic signaling protein|CARD-containing molecule enhancing NF-kappa-B|CARD-containing proapoptotic protein|CED-3/ICH-1 prodomain homologous E10-like regulator|cCARMEN|caspase-recruiting domain-containing protein|cellular homolog of vCARMEN|cellular-E10|hCLAP|mammalian CARD-containing adapter molecule E10	1p22.3	1	NC_000001.11	85265776	85276904	minus	5	603517
9606	Homo sapiens	632	0	live	BGLAP	BGP, OC, OCN	bone gamma-carboxyglutamate protein	osteocalcin|bone gamma-carboxyglutamate (gla) protein (osteocalcin)|gamma-carboxyglutamic acid-containing protein	1q22	1	NC_000001.11	156241962	156243332	plus	4	112260
9606	Homo sapiens	23299	0	live	BICD2	SMALED2, bA526D8.1	BICD cargo adaptor 2	protein bicaudal D homolog 2|bic-D 2|bicaudal D homolog 2|coiled-coil protein BICD2|cytoskeleton-like bicaudal D protein homolog 2|homolog of Drosophila bicaudal D	9q22.31	9	NC_000009.12	92711363	92764841	minus	8	609797
9606	Homo sapiens	641	0	live	BLM	BS, RECQ2, RECQL2, RECQL3	Bloom syndrome RecQ like helicase	Bloom syndrome protein|Bloom syndrome, RecQ helicase-like|DNA helicase, RecQ-like type 2|recQ protein-like 3	15q26.1	15	NC_000015.10	90717327	90815462	plus	25	604610
9606	Homo sapiens	650	0	live	BMP2	BDA2A, BMP2	bone morphogenetic protein 2	bone morphogenetic protein 2|bone morphogenetic protein 2A	20p12.3	20	NC_000020.11	6767700	6780280	plus	3	112261
9606	Homo sapiens	654	0	live	BMP6	VGR, VGR1	bone morphogenetic protein 6	bone morphogenetic protein 6|VG-1-R|VG-1-related protein|vegetal related growth factor (TGFB-related)	6p24.3	6	NC_000006.12	7726778	7881728	plus	7	112266
9606	Homo sapiens	664	0	live	BNIP3	NIP3	BCL2 interacting protein 3	BCL2/adenovirus E1B 19 kDa protein-interacting protein 3|BCL2/adenovirus E1B 19kDa interacting protein 3	10q26.3	10	NC_000010.11	131967683	131982013	minus	6	603293
9606	Homo sapiens	675	0	live	BRCA2	BRCC2, BROVCA2, FACD, FAD, FAD1, FANCD, FANCD1, GLM3, PNCA2, XRCC11	BRCA2, DNA repair associated	breast cancer type 2 susceptibility protein|BRCA1/BRCA2-containing complex, subunit 2|Fanconi anemia group D1 protein|breast and ovarian cancer susceptibility gene, early onset|breast and ovarian cancer susceptibility protein 2|breast cancer 2 tumor suppressor|breast cancer 2, early onset|mutant BRCA2	13q13.1	13	NC_000013.11	32315480	32399672	plus	27	600185
9606	Homo sapiens	10902	0	live	BRD8	SMAP, SMAP2, p120	bromodomain containing 8	bromodomain-containing protein 8|skeletal muscle abundant protein 2|thyroid hormone receptor coactivating protein of 120 kDa|trCP120	5q31.2	5	NC_000005.10	138139766	138178669	minus	30	602848
9606	Homo sapiens	9577	0	live	BRE	BRCC4, BRCC45	brain and reproductive organ-expressed (TNFRSF1A modulator)	BRCA1-A complex subunit BRE|BRCA1/BRCA2-containing complex subunit 45|BRCA1/BRCA2-containing complex, subunit 4|brain and reproductive organ-expressed protein	2p23.2	2	NC_000002.12	27890615	28338901	plus	15	610497
9606	Homo sapiens	26580	0	live	BSCL2	GNG3LG, HMN5, PELD, SPG17	BSCL2, seipin lipid droplet biogenesis associated	seipin|Berardinelli-Seip congenital lipodystrophy 2 (seipin)|Bernardinelli-Seip congenital lipodystrophy type 2 protein	11q12.3	11	NC_000011.10	62690262	62709619	minus	13	606158
9606	Homo sapiens	696	0	live	BTN1A1	BT, BTN, BTN1	butyrophilin subfamily 1 member A1	butyrophilin subfamily 1 member A1|bK14H9.2 (butyrophilin, subfamily 1, member A1)	6p22.2	6	NC_000006.12	26499290	26510425	plus	8	601610
9606	Homo sapiens	10385	0	live	BTN2A2	BT2.2, BTF2, BTN2.2	butyrophilin subfamily 2 member A2	butyrophilin subfamily 2 member A2|butyrophilin 2	6p22.2	6	NC_000006.12	26382891	26394874	plus	9	613591
9606	Homo sapiens	56244	0	live	BTNL2	BTL-II, BTN7, HSBLMHC1, SS2	butyrophilin like 2	butyrophilin-like protein 2|butyrophilin-like 2 (MHC class II associated)	6p21.32	6	NC_000006.12	32393339	32408879	minus	8	606000
9606	Homo sapiens	11067	0	live	C10orf10	DEPP, FIG, Fseg	chromosome 10 open reading frame 10	protein DEPP|decidual protein induced by progesterone|fasting induced|fasting-induced gene protein|fasting-induced protein|fat-specific expressed	10q11.21	10	NC_000010.11	44976261	44978882	minus	2	611309
9606	Homo sapiens	56913	0	live	C1GALT1	C1GALT, T-synthase	core 1 synthase, glycoprotein-N-acetylgalactosamine 3-beta-galactosyltransferase 1	glycoprotein-N-acetylgalactosamine 3-beta-galactosyltransferase 1|B3Gal-T8|core 1 O-glycan T-synthase|core 1 UDP-galactose:N-acetylgalactosamine-alpha-R beta 1,3-galactosyltransferase 1|core 1 beta3-Gal-T1	7p22.1-p21.3	7	NC_000007.14	7182547	7248651	plus	12	610555
9606	Homo sapiens	10485	0	live	C1orf61	CROC4	chromosome 1 open reading frame 61	protein CROC-4|contingent replication of cDNA 4|transcriptional activator of the c-fos promoter	1q22	1	NC_000001.11	156404252	156456649	minus	19
9606	Homo sapiens	338761	0	live	C1QL4	C1QTNF11, CTRP11	complement C1q like 4	complement C1q-like protein 4|C1q and tumor necrosis factor-related protein 11|C1q/TNF-related protein 11|complement component 1, q subcomponent like 4	12q13.12	12	NC_000012.12	49332409	49337195	minus	3	615229
9606	Homo sapiens	114899	0	live	C1QTNF3	C1ATNF3, CORCS, CORS, CORS-26, CORS26, CTRP3	C1q and tumor necrosis factor related protein 3	complement C1q tumor necrosis factor-related protein 3|cartonectin|collagenous repeat-containing sequence 26 kDa protein|collagenous repeat-containing sequence of 26-kDa|secretory protein CORS26	5p13.2	5	NC_000005.10	34017858	34043266	minus	6	612045
9606	Homo sapiens	718	0	live	C3	AHUS5, ARMD9, ASPa, C3b, CPAMD1, HEL-S-62p, C3	complement C3	complement C3|C3 and PZP-like alpha-2-macroglobulin domain-containing protein 1|C3a anaphylatoxin|acylation-stimulating protein cleavage product|complement component 3|complement component C3a|complement component C3b|epididymis secretory sperm binding protein Li 62p|prepro-C3	19p13.3	19	NC_000019.10	6677835	6720682	minus	41	120700
9606	Homo sapiens	101928448	0	live	C5orf67		chromosome 5 open reading frame 67	uncharacterized protein C5orf67|Uncharacterized protein C5orf67	5q11.2	5	NC_000005.10	56509740	56606232	minus	10
9606	Homo sapiens	10665	0	live	C6orf10	TSBP	chromosome 6 open reading frame 10	uncharacterized protein C6orf10|testis specific basic protein	6p21.32	6	NC_000006.12	32290523	32371912	minus	29
9606	Homo sapiens	168090	0	live	C6orf118	bA85G2.1, dJ416F21.2	chromosome 6 open reading frame 118	uncharacterized protein C6orf118|dJ416F21.2 (novel protein)	6q27	6	NC_000006.12	165279664	165309647	minus	14
9606	Homo sapiens	445577	0	live	C9orf129	bA165J3.3	chromosome 9 open reading frame 129	putative uncharacterized protein C9orf129	9q22.31	9	NC_000009.12	93318199	93346414	minus	5
9606	Homo sapiens	253559	0	live	CADM2	IGSF4D, NECL3, Necl-3, SynCAM 2, synCAM2	cell adhesion molecule 2	cell adhesion molecule 2|immunoglobulin superfamily member 4D|nectin-like 3|nectin-like protein 3|synaptic cell adhesion molecule 2	3p12.1	3	NC_000003.12	84958982	86074429	plus	13	609938
9606	Homo sapiens	11132	0	live	CAPN10	CANP10, NIDDM1	calpain 10	calpain-10|calcium-activated neutral proteinase 10|calpain-like protease CAPN10	2q37.3	2	NC_000002.12	240586716	240599109	plus	12	605286
9606	Homo sapiens	10498	0	live	CARM1	PRMT4	coactivator associated arginine methyltransferase 1	histone-arginine methyltransferase CARM1|protein arginine N-methyltransferase 4	19p13.2	19	NC_000019.10	10871577	10923078	plus	17	603934
9606	Homo sapiens	57091	0	live	CASS4	C20orf32, CAS4, HEFL, HEPL	Cas scaffolding protein family member 4	cas scaffolding protein family member 4|HEF-like protein|HEF1-EFS-p130Cas-like protein	20q13.31	20	NC_000020.11	56411550	56460240	plus	7
9606	Homo sapiens	857	0	live	CAV1	BSCL3, CGL3, LCCNS, MSTP085, PPH3, VIP21	caveolin 1	caveolin-1|caveolin 1, caveolae protein, 22kDa|cell growth-inhibiting protein 32	7q31.2	7	NC_000007.14	116524785	116561185	plus	4	601047
9606	Homo sapiens	858	0	live	CAV2	CAV	caveolin 2	caveolin-2|caveolae protein, 20-kD|caveolin 2 isoform a and b	7q31.2	7	NC_000007.14	116499601	116508541	plus	3	601048
9606	Homo sapiens	25776	0	live	CBY1	C22orf2, CBY, HS508I15A, PGEA1, PIGEA-14, PIGEA14, arb1	chibby family member 1, beta catenin antagonist	protein chibby homolog 1|ARPP-binding protein|PKD2 interactor, Golgi and endoplasmic reticulum-associated 1|chibby CTNNB1-mediated transcription inhibitor|chibby homolog 1|coiled-coil protein PIGEA-14|cytosolic leucine-rich protein|polycystin-2 interactor, Golgi- and endoplasmic reticulum-associated protein, 14 kDa	22q13.1	22	NC_000022.11	38656653	38673850	plus	6	607757
9606	Homo sapiens	57805	0	live	CCAR2	DBC-1, DBC1, KIAA1967, NET35, p30 DBC, p30DBC	cell cycle and apoptosis regulator 2	cell cycle and apoptosis regulator protein 2|cell division cycle and apoptosis regulator protein 2|deleted in breast cancer 1|p30 DBC protein	8p21.3	8	NC_000008.11	22604632	22620471	plus	22	607359
9606	Homo sapiens	148870	0	live	CCDC27		coiled-coil domain containing 27	coiled-coil domain-containing protein 27	1p36.32	1	NC_000001.11	3752398	3771645	plus	14
9606	Homo sapiens	83643	0	live	CCDC3		coiled-coil domain containing 3	coiled-coil domain-containing protein 3|fat/vessel-derived secretory protein|favine	10p13	10	NC_000010.11	12896625	13099773	minus	8
9606	Homo sapiens	11007	0	live	CCDC85B	DIPA	coiled-coil domain containing 85B	coiled-coil domain-containing protein 85B|delta-interacting protein A|hepatitis delta antigen-interacting protein A	11q13.1	11	NC_000011.10	65890404	65891635	plus	1	605360
9606	Homo sapiens	885	0	live	CCK		cholecystokinin	cholecystokinin|cholecystokinin triacontatriapeptide|prepro-cholecystokinin	3p22.1	3	NC_000003.12	42257824	42266195	minus	6	118440
9606	Homo sapiens	6347	0	live	CCL2	GDCF-2, HC11, HSMCR30, MCAF, MCP-1, MCP1, SCYA2, SMC-CF	C-C motif chemokine ligand 2	C-C motif chemokine 2|chemokine (C-C motif) ligand 2|monocyte chemoattractant protein-1|monocyte chemotactic and activating factor|monocyte chemotactic protein 1|monocyte secretory protein JE|small inducible cytokine A2 (monocyte chemotactic protein 1, homologous to mouse Sig-je)|small inducible cytokine subfamily A (Cys-Cys), member 2|small-inducible cytokine A2	17q12	17	NC_000017.11	34255277	34257203	plus	3	158105
9606	Homo sapiens	6352	0	live	CCL5	D17S136E, RANTES, SCYA5, SIS-delta, SISd, TCP228, eoCP	C-C motif chemokine ligand 5	C-C motif chemokine 5|T-cell specific protein p288|beta-chemokine RANTES|chemokine (C-C motif) ligand 5|eosinophil chemotactic cytokine|regulated upon activation, normally T-expressed, and presumably secreted|small inducible cytokine subfamily A (Cys-Cys), member 5	17q12	17	NC_000017.11	35871491	35880373	minus	4	187011
9606	Homo sapiens	595	0	live	CCND1	BCL1, D11S287E, PRAD1, U21B31	cyclin D1	G1/S-specific cyclin-D1|B-cell CLL/lymphoma 1|B-cell lymphoma 1 protein|BCL-1 oncogene|PRAD1 oncogene	11q13.3	11	NC_000011.10	69641105	69654474	plus	5	168461
9606	Homo sapiens	729230	0	live	CCR2	CC-CKR-2, CCR-2A, CCR2B, CD192, CKR2, CKR2A, CKR2B, CMKBR2, MCP-1-R, CCR2	C-C motif chemokine receptor 2	C-C chemokine receptor type 2|MCP-1 receptor|chemokine (C-C motif) receptor 2|monocyte chemoattractant protein 1 receptor|monocyte chemotactic protein 1 receptor	3p21.31	3	NC_000003.12	46353744	46360940	plus	4	601267
9606	Homo sapiens	7203	0	live	CCT3	CCT-gamma, CCTG, PIG48, TCP-1-gamma, TRIC5	chaperonin containing TCP1 subunit 3	T-complex protein 1 subunit gamma|T-complex protein 1, gamma subunit|TCP1 (t-complex-1) ring complex, polypeptide 5|chaperonin containing TCP1, subunit 3 (gamma)|hTRiC5	1q22	1	NC_000001.11	156308961	156338415	minus	16	600114
9606	Homo sapiens	929	0	live	CD14		CD14 molecule	monocyte differentiation antigen CD14|myeloid cell-specific leucine-rich glycoprotein	5q31.3	5	NC_000005.10	140631728	140633701	minus	3	158120
9606	Homo sapiens	9332	0	live	CD163	M130, MM130, SCARI1	CD163 molecule	scavenger receptor cysteine-rich type 1 protein M130|hemoglobin scavenger receptor|macrophage-associated antigen	12p13.31	12	NC_000012.12	7470816	7503818	minus	17	605545
9606	Homo sapiens	948	0	live	CD36	BDPLT10, CHDS7, FAT, GP3B, GP4, GPIV, PASIV, SCARB3	CD36 molecule	platelet glycoprotein 4|CD36 antigen (collagen type I receptor, thrombospondin receptor)|CD36 molecule (thrombospondin receptor)|GPIIIB|PAS IV|PAS-4 protein|cluster determinant 36|fatty acid translocase|glycoprotein IIIb|leukocyte differentiation antigen CD36|platelet glycoprotein IV|scavenger receptor class B, member 3	7q21.11	7	NC_000007.14	80602188	80679277	plus	18	173510
9606	Homo sapiens	79577	0	live	CDC73	C1orf28, FIHP, HPTJT, HRPT1, HRPT2, HYX	cell division cycle 73	parafibromin|Paf1/RNA polymerase II complex component|cell division cycle 73 Paf1/RNA polymerase II complex component-like protein|cell division cycle 73, Paf1/RNA polymerase II complex component, homolog|cell division cycle protein 73 homolog|hyperparathyroidism 2 protein	1q31.2	1	NC_000001.11	193121958	193254815	plus	18	607393
9606	Homo sapiens	1012	0	live	CDH13	CDHH, P105	cadherin 13	cadherin-13|H-cadherin (heart)|T-cad|T-cadherin|cadherin 13, H-cadherin (heart)|heart cadherin	16q23.3	16	NC_000016.10	82626794	83796610	plus	20	601364
9606	Homo sapiens	1007	0	live	CDH9		cadherin 9	cadherin-9|T1-cadherin	5p14.1	5	NC_000005.10	26880600	27038582	minus	12	609974
9606	Homo sapiens	1050	0	live	CEBPA	C/EBP-alpha, CEBP	CCAAT/enhancer binding protein alpha	CCAAT/enhancer-binding protein alpha|CCAAT/enhancer binding protein (C/EBP), alpha	19q13.11	19	NC_000019.10	33299934	33302564	minus	1	116897
9606	Homo sapiens	1051	0	live	CEBPB	C/EBP-beta, IL6DBP, NF-IL6, TCF5	CCAAT/enhancer binding protein beta	CCAAT/enhancer-binding protein beta|CCAAT/enhancer binding protein (C/EBP), beta|interleukin 6-dependent DNA-binding protein|nuclear factor NF-IL6|nuclear factor of interleukin 6|transcription factor 5|transcription factor C/EBP beta	20q13.13	20	NC_000020.11	50190583	50192690	plus	1	189965
9606	Homo sapiens	1052	0	live	CEBPD	C/EBP-delta, CELF, CRP3, NF-IL6-beta	CCAAT/enhancer binding protein delta	CCAAT/enhancer-binding protein delta|CCAAT/enhancer binding protein (C/EBP), delta|c/EBP delta|nuclear factor NF-IL6-beta	8q11.21	8	NC_000008.11	47736914	47738164	minus	1	116898
9606	Homo sapiens	23436	0	live	CELA3B	CBPP, ELA3B	chymotrypsin like elastase family member 3B	chymotrypsin-like elastase family member 3B|cholesterol-binding pancreatic protease|elastase 3B, pancreatic|elastase IIIB|elastase-3B|fecal elastase 1|pancreatic elastase 1|pancreatic endopeptidase E|protease E|proteinase E	1p36.12	1	NC_000001.11	21976894	21989354	plus	8
9606	Homo sapiens	153241	0	live	CEP120	CCDC100, SRTD13	centrosomal protein 120	centrosomal protein of 120 kDa|centrosomal protein 120kDa|coiled-coil domain-containing protein 100	5q23.2	5	NC_000005.10	123344885	123423592	minus	21	613446
9606	Homo sapiens	1066	0	live	CES1	ACAT, CE-1, CEH, CES2, HMSE, HMSE1, PCE-1, REH, SES1, TGH, hCE-1	carboxylesterase 1	liver carboxylesterase 1|acyl coenzyme A:cholesterol acyltransferase|brain carboxylesterase hBr1|carboxylesterase 1 (monocyte/macrophage serine esterase 1)|carboxylesterase 2 (liver)|cholesteryl ester hydrolase|cocaine carboxylesterase|egasyn|human monocyte/macrophage serine esterase 1|methylumbelliferyl-acetate deacetylase 1|monocyte/macrophage serine esterase|retinyl ester hydrolase|serine esterase 1|triacylglycerol hydrolase	16q12.2	16	NC_000016.10	55802851	55833186	minus	14	114835
9606	Homo sapiens	1071	0	live	CETP	BPIFF, HDLCQ10	cholesteryl ester transfer protein	cholesteryl ester transfer protein|BPI fold containing family F|cholesteryl ester transfer protein plasma|lipid transfer protein I	16q13	16	NC_000016.10	56961923	56983844	plus	17	118470
9606	Homo sapiens	1080	0	live	CFTR	ABC35, ABCC7, CF/MRP, MRP7, TNR-CFTR, dJ760C5.1, CFTR	cystic fibrosis transmembrane conductance regulator	cystic fibrosis transmembrane conductance regulator|cAMP-dependent chloride channel|channel conductance-controlling ATPase|cystic fibrosis transmembrane conductance regulator (ATP-binding cassette sub-family C, member 7)	7q31.2	7	NC_000007.14	117478367	117668665	plus	32	602421
9606	Homo sapiens	79094	0	live	CHAC1		ChaC glutathione specific gamma-glutamylcyclotransferase 1	glutathione-specific gamma-glutamylcyclotransferase 1|ChaC, cation transport regulator homolog 1|ChaC, cation transport regulator-like 1|blocks Notch protein|botch|gamma-GCG 1|gamma-GCT acting on glutathione homolog 1	15q15.1	15	NC_000015.10	40942135	40956519	plus	4	614587
9606	Homo sapiens	131474	0	live	CHCHD4	MIA40, TIMM40	coiled-coil-helix-coiled-coil-helix domain containing 4	mitochondrial intermembrane space import and assembly protein 40|coiled-coil-helix-coiled-coil-helix domain-containing protein 4|mitochondrial intermembrane space import and assembly 40 homolog|translocase of inner mitochondrial membrane 40 homolog	3p25.1	3	NC_000003.12	14112077	14124871	minus	4	611077
9606	Homo sapiens	1105	0	live	CHD1		chromodomain helicase DNA binding protein 1	chromodomain-helicase-DNA-binding protein 1|ATP-dependent helicase CHD1|CHD-1	5q15-q21.1	5	NC_000005.10	98855204	98929014	minus	39	602118
9606	Homo sapiens	56994	0	live	CHPT1	CPT, CPT1	choline phosphotransferase 1	cholinephosphotransferase 1|AAPT1-like protein|cholinephosphotransferase 1 alpha|diacylglycerol cholinephosphotransferase 1|hCPT1|phosphatidylcholine synthesizing enzyme	12q23.2	12	NC_000012.12	101697639	101752038	plus	14	616747
9606	Homo sapiens	1147	0	live	CHUK	IKBKA, IKK-alpha, IKK1, IKKA, NFKBIKA, TCF16	conserved helix-loop-helix ubiquitous kinase	inhibitor of nuclear factor kappa-B kinase subunit alpha|I-kappa-B kinase 1|I-kappa-B kinase-alpha|IKK-a kinase|IkB kinase alpha subunit|Nuclear factor NFkappaB inhibitor kinase alpha|TCF-16|transcription factor 16	10q24.31	10	NC_000010.11	100188298	100229610	minus	23	600664
9606	Homo sapiens	1149	0	live	CIDEA	CIDE-A	cell death-inducing DFFA-like effector a	cell death activator CIDE-A	18	18	NC_000018.10	12254319	12277595	plus	6	604440
9606	Homo sapiens	63924	0	live	CIDEC	CIDE-3, CIDE3, FPLD5, FSP27	cell death inducing DFFA like effector c	cell death activator CIDE-3|fat specific protein 27	3p25.3	3	NC_000003.12	9866710	9880254	minus	9	612120
9606	Homo sapiens	1158	0	live	CKM	CKMM, M-CK	creatine kinase, M-type	creatine kinase M-type|creatine kinase M chain|creatine kinase, muscle	19q13.32	19	NC_000019.10	45306413	45322977	minus	8	123310
9606	Homo sapiens	25999	0	live	CLIP3	CLIPR-59, CLIPR59, RSNL1	CAP-Gly domain containing linker protein 3	CAP-Gly domain-containing linker protein 3|CLIP-170-related 59 kDa protein|cytoplasmic linker protein 170-related 59 kDa protein|restin-like 1	19q13.12	19	NC_000019.10	36014660	36032895	minus	14	607382
9606	Homo sapiens	9575	0	live	CLOCK	KAT13D, bHLHe8	clock circadian regulator	circadian locomoter output cycles protein kaput|circadian locomoter output cycles kaput protein|class E basic helix-loop-helix protein 8|clock homolog	4q12	4	NC_000004.12	55427901	55547138	minus	28	601851
9606	Homo sapiens	1208	0	live	CLPS		colipase	colipase|colipase, pancreatic|pancreatic colipase preproprotein	6p21.31	6	NC_000006.12	35794982	35797344	minus	4	120105
9606	Homo sapiens	64084	0	live	CLSTN2	ALC-GAMMA, CDHR13, CS2, CSTN2, alcagamma	calsyntenin 2	calsyntenin-2|alcadein gamma|cadherin-related family member 13	3q23	3	NC_000003.12	139935185	140577397	plus	18	611323
9606	Homo sapiens	1240	0	live	CMKLR1	CHEMERINR, ChemR23, DEZ, RVER1	chemerin chemokine-like receptor 1	chemokine-like receptor 1|G-protein coupled receptor ChemR23|G-protein coupled receptor DEZ|chemerin receptor|chemokine receptor-like 1|orphan G-protein coupled receptor, Dez|resolvin E1 receptor	12q23.3	12	NC_000012.12	108288044	108339348	minus	5	602351
9606	Homo sapiens	1268	0	live	CNR1	CANN6, CB-R, CB1, CB1A, CB1K5, CB1R, CNR	cannabinoid receptor 1	cannabinoid receptor 1|cannabinoid receptor 1 (brain)|central cannabinoid receptor	6q15	6	NC_000006.12	88139864	88167429	minus	7	114610
9606	Homo sapiens	1269	0	live	CNR2	CB-2, CB2, CX5	cannabinoid receptor 2	cannabinoid receptor 2|cannabinoid receptor 2 (macrophage)|testis-dominant CNR2 isoform CB2	1p36.11	1	NC_000001.11	23870526	23913327	minus	6	605051
9606	Homo sapiens	1271	0	live	CNTFR		ciliary neurotrophic factor receptor	ciliary neurotrophic factor receptor subunit alpha|CNTF receptor subunit alpha|CNTFR-alpha	9p13.3	9	NC_000009.12	34551432	34590386	minus	14	118946
9606	Homo sapiens	27255	0	live	CNTN6	NB3	contactin 6	contactin-6|neural adhesion molecule|neural recognition molecule NB-3	3p26.3	3	NC_000003.12	978021	1403610	plus	32	607220
9606	Homo sapiens	26047	0	live	CNTNAP2	AUTS15, CASPR2, CDFE, NRXN4, PTHSL1	contactin associated protein-like 2	contactin-associated protein-like 2|cell recognition molecule Caspr2|homolog of Drosophila neurexin IV	7q35-q36.1	7	NC_000007.14	146116035	148420998	plus	25	604569
9606	Homo sapiens	1305	0	live	COL13A1	CMS19, COLXIIIA1	collagen type XIII alpha 1 chain	collagen alpha-1(XIII) chain|collagen, type XIII, alpha 1	10q22.1	10	NC_000010.11	69801885	69959148	plus	43	120350
9606	Homo sapiens	1312	0	live	COMT	HEL-S-98n	catechol-O-methyltransferase	catechol O-methyltransferase|catechol-O-methyltransferase isoform|epididymis secretory sperm binding protein Li 98n|testicular tissue protein Li 42	22q11.21	22	NC_000022.11	19941740	19969975	plus	10	116790
9606	Homo sapiens	1356	0	live	CP	CP-2	ceruloplasmin	ceruloplasmin|ceruloplasmin (ferroxidase)	3q24-q25.1	3	NC_000003.12	149162410	149222050	minus	22	117700
9606	Homo sapiens	1363	0	live	CPE	CPH	carboxypeptidase E	carboxypeptidase E|carboxypeptidase H|cobalt-stimulated chromaffin granule carboxypeptidase|enkephalin convertase|insulin granule-associated carboxypeptidase|prohormone-processing carboxypeptidase	4q32.3	4	NC_000004.12	165378942	165498547	plus	9	114855
9606	Homo sapiens	80315	0	live	CPEB4	CPE-BP4, hCPEB-4	cytoplasmic polyadenylation element binding protein 4	cytoplasmic polyadenylation element-binding protein 4|CPE-binding protein 4	5q35.2	5	NC_000005.10	173888328	173960991	plus	12	610607
9606	Homo sapiens	389160	0	live	CPHL1P	CPHL1	ceruloplasmin and hephaestin-like 1 pseudogene		3q25.1	3	NC_000003.12	149241362	149275607	minus	0
9606	Homo sapiens	130749	0	live	CPO		carboxypeptidase O	carboxypeptidase O|metallocarboxypeptidase C|metallocarboxypeptidase O	2q33.3	2	NC_000002.12	206932853	206971064	plus	10	609563
9606	Homo sapiens	1375	0	live	CPT1B	CPT1-M, CPT1M, CPTI, CPTI-M, M-CPT1, MCCPT1, MCPT1	carnitine palmitoyltransferase 1B	carnitine O-palmitoyltransferase 1, muscle isoform|carnitine O-palmitoyltransferase 1B|carnitine O-palmitoyltransferase I, mitochondrial muscle isoform|carnitine palmitoyltransferase 1B (muscle)|carnitine palmitoyltransferase I-like protein	22q13.33	22	NC_000022.11	50568861	50578667	minus	21	601987
9606	Homo sapiens	1376	0	live	CPT2	CPT1, CPTASE, IIAE4	carnitine palmitoyltransferase 2	carnitine O-palmitoyltransferase 2, mitochondrial|CPT II|carnitine palmitoyltransferase II|testicular secretory protein Li 13	1p32.3	1	NC_000001.11	53196429	53214197	plus	5	600650
9606	Homo sapiens	1384	0	live	CRAT	CAT, CAT1	carnitine O-acetyltransferase	carnitine O-acetyltransferase|carnitine acetylase	9q34.11	9	NC_000009.12	129094794	129110791	minus	17	600184
9606	Homo sapiens	1385	0	live	CREB1	CREB, CREB-1	cAMP responsive element binding protein 1	cyclic AMP-responsive element-binding protein 1|active transcription factor CREB|cAMP-response element-binding protein-1|cyclic adenosine 3',5'-monophosphate response element-binding protein CREB|transactivator protein	2q33.3	2	NC_000002.12	207529892	207605989	plus	14	123810
9606	Homo sapiens	1389	0	live	CREBL2		cAMP responsive element binding protein like 2	cAMP-responsive element-binding protein-like 2|MHBs-binding protein 1	12p13.1	12	NC_000012.12	12611833	12645108	plus	4	603476
9606	Homo sapiens	1394	0	live	CRHR1	CRF-R, CRF-R-1, CRF-R1, CRF1, CRFR-1, CRFR1, CRH-R-1, CRH-R1, CRHRL, CRHR1	corticotropin releasing hormone receptor 1	corticotropin-releasing factor receptor 1|CRH receptor 1|corticotropin-releasing factor type 1 receptor|seven transmembrane helix receptor	17q21.31	17	NC_000017.11	45784280	45835828	plus	14	122561
9606	Homo sapiens	1395	0	live	CRHR2	CRF-RB, CRF2, CRFR2, HM-CRF	corticotropin releasing hormone receptor 2	corticotropin-releasing factor receptor 2|CRF2 receptor, beta isoform|CRH receptor 2 variant B|CRH-R2	7p14.3	7	NC_000007.14	30651844	30700103	minus	16	602034
9606	Homo sapiens	1401	0	live	CRP	PTX1	C-reactive protein	C-reactive protein|C-reactive protein, pentraxin-related|pentraxin 1	1q23.2	1	NC_000001.11	159712289	159714623	minus	3	123260
9606	Homo sapiens	1408	0	live	CRY2	HCRY2, PHLL2	cryptochrome circadian clock 2	cryptochrome-2|cryptochrome 2 (photolyase-like)|growth-inhibiting protein 37	11p11.2	11	NC_000011.10	45847118	45883248	plus	13	603732
9606	Homo sapiens	1435	0	live	CSF1	CSF-1, MCSF	colony stimulating factor 1	macrophage colony-stimulating factor 1|colony stimulating factor 1 (macrophage)|lanimostim|macrophage colony stimulating factor 1	1p13.3	1	NC_000001.11	109910506	109930994	plus	10	120420
9606	Homo sapiens	64478	0	live	CSMD1	PPP1R24	CUB and Sushi multiple domains 1	CUB and sushi domain-containing protein 1|protein phosphatase 1, regulatory subunit 24	8p23.2	8	NC_000008.11	2935353	4995035	minus	73	608397
9606	Homo sapiens	1487	0	live	CTBP1	BARS	C-terminal binding protein 1	C-terminal-binding protein 1|brefeldin A-ribosylated substrate	4p16.3	4	NC_000004.12	1211440	1250329	minus	16	602618
9606	Homo sapiens	1488	0	live	CTBP2		C-terminal binding protein 2	C-terminal-binding protein 2|ribeye	10q26.13	10	NC_000010.11	124987849	125161061	minus	20	602619
9606	Homo sapiens	1513	0	live	CTSK	CTS02, CTSO, CTSO1, CTSO2, PKND, PYCD	cathepsin K	cathepsin K|cathepsin O|cathepsin O1|cathepsin O2|cathepsin X	1q21.3	1	NC_000001.11	150796208	150808441	minus	8	601105
9606	Homo sapiens	1520	0	live	CTSS		cathepsin S	cathepsin S	1q21.3	1	NC_000001.11	150730196	150765957	minus	8	116845
9606	Homo sapiens	8450	0	live	CUL4B	CUL-4B, MRXHF2, MRXS15, MRXSC, SFM2	cullin 4B	cullin-4B	Xq24	X	NC_000023.11	120524589	120575829	minus	26	300304
9606	Homo sapiens	6376	0	live	CX3CL1	ABCD-3, C3Xkine, CXC3, CXC3C, NTN, NTT, SCYD1, fractalkine, neurotactin	C-X3-C motif chemokine ligand 1	fractalkine|C-X3-C motif chemokine 1|CX3C membrane-anchored chemokine|chemokine (C-X3-C motif) ligand 1|small inducible cytokine subfamily D (Cys-X3-Cys), member 1 (fractalkine, neurotactin)|small inducible cytokine subfamily D (Cys-X3-Cys), member-1|small-inducible cytokine D1	16q21	16	NC_000016.10	57372461	57385048	plus	3	601880
9606	Homo sapiens	2920	0	live	CXCL2	CINC-2a, GRO2, GROb, MGSA-b, MIP-2a, MIP2, MIP2A, SCYB2	C-X-C motif chemokine ligand 2	C-X-C motif chemokine 2|GRO2 oncogene|MGSA beta|MIP2-alpha|chemokine (C-X-C motif) ligand 2|gro-beta|growth-regulated protein beta|macrophage inflammatory protein 2-alpha|melanoma growth stimulatory activity beta	4q13.3	4	NC_000004.12	74097035	74099280	minus	4	139110
9606	Homo sapiens	3576	0	live	CXCL8	GCP-1, GCP1, IL8, LECT, LUCT, LYNAP, MDNCF, MONAP, NAF, NAP-1, NAP1	C-X-C motif chemokine ligand 8	interleukin-8|T-cell chemotactic factor|alveolar macrophage chemotactic factor I|beta endothelial cell-derived neutrophil activating peptide|beta-thromboglobulin-like protein|chemokine (C-X-C motif) ligand 8|emoctakin|granulocyte chemotactic protein 1|interleukin 8|lung giant cell carcinoma-derived chemotactic protein|lymphocyte derived neutrophil activating peptide|monocyte-derived neutrophil chemotactic factor|monocyte-derived neutrophil-activating peptide|neutrophil-activating peptide 1|small inducible cytokine subfamily B, member 8|tumor necrosis factor-induced gene 1	4q13.3	4	NC_000004.12	73740506	73743716	plus	4	146930
9606	Homo sapiens	1585	0	live	CYP11B2	ALDOS, CPN2, CYP11B, CYP11BL, CYPXIB2, P-450C18, P450C18, P450aldo	cytochrome P450 family 11 subfamily B member 2	cytochrome P450 11B2, mitochondrial|aldosterone synthase|aldosterone-synthesizing enzyme|cytochrome P-450Aldo|cytochrome P-450C18|cytochrome P450, family 11, subfamily B, polypeptide 2|cytochrome P450, subfamily XIB (steroid 11-beta-hydroxylase), polypeptide 2|mitochondrial cytochrome P450, family 11, subfamily B, polypeptide 2|steroid 11-beta-monooxygenase|steroid 11-beta/18-hydroxylase|steroid 18-hydroxylase, aldosterone synthase, P450C18, P450aldo	8q24.3	8	NC_000008.11	142910559	142917843	minus	9	124080
9606	Homo sapiens	1586	0	live	CYP17A1	CPT7, CYP17, P450C17, S17AH	cytochrome P450 family 17 subfamily A member 1	steroid 17-alpha-hydroxylase/17,20 lyase|17-alpha-hydroxyprogesterone aldolase|CYPXVII|cytochrome P450 17A1|cytochrome P450, family 17, subfamily A, polypeptide 1|cytochrome P450, subfamily XVII (steroid 17-alpha-hydroxylase), adrenal hyperplasia|cytochrome P450-C17|cytochrome P450c17|cytochrome p450 XVIIA1|steroid 17-alpha-monooxygenase	10q24.32	10	NC_000010.11	102830531	102837533	minus	8	609300
9606	Homo sapiens	1588	0	live	CYP19A1	ARO, ARO1, CPV1, CYAR, CYP19, CYPXIX, P-450AROM	cytochrome P450 family 19 subfamily A member 1	aromatase|cytochrome P-450AROM|cytochrome P450 19A1|cytochrome P450, family 19, subfamily A, polypeptide 1|cytochrome P450, subfamily XIX (aromatization of androgens)|estrogen synthase|estrogen synthetase|flavoprotein-linked monooxygenase|microsomal monooxygenase	15q21.2	15	NC_000015.10	51208057	51338598	minus	12	107910
9606	Homo sapiens	1589	0	live	CYP21A2	CA21H, CAH1, CPS1, CYP21, CYP21B, P450c21B	cytochrome P450 family 21 subfamily A member 2	steroid 21-hydroxylase|21-OHase|cytochrome P450 XXI|cytochrome P450, family 21, subfamily A, polypeptide 2|cytochrome P450, subfamily XXIA (steroid 21-hydroxylase, congenital adrenal hyperplasia), polypeptide 2|cytochrome P450-C21B|steroid 21 hydroxylase|steroid 21-monooxygenase	6p21.33	6	NC_000006.12	32038316	32041670	plus	10	613815
9606	Homo sapiens	1571	0	live	CYP2E1	CPE1, CYP2E, P450-J, P450C2E	cytochrome P450 family 2 subfamily E member 1	cytochrome P450 2E1|4-nitrophenol 2-hydroxylase|CYPIIE1|cytochrome P450, family 2, subfamily E, polypeptide 1|cytochrome P450, subfamily IIE (ethanol-inducible), polypeptide 1|cytochrome P450-J|flavoprotein-linked monooxygenase|microsomal monooxygenase|xenobiotic monooxygenase	10q26.3	10	NC_000010.11	133527363	133539116	plus	9	124040
9606	Homo sapiens	1581	0	live	CYP7A1	CP7A, CYP7, CYPVII	cytochrome P450 family 7 subfamily A member 1	cholesterol 7-alpha-monooxygenase|cholesterol 7-alpha-hydroxylase|cytochrome P450 7A1|cytochrome P450, family 7, subfamily A, polypeptide 1|cytochrome P450, subfamily VIIA polypeptide 1	8q12.1	8	NC_000008.11	58490178	58500161	minus	6	118455
9606	Homo sapiens	267012	0	live	DAOA	LG72, SG72	D-amino acid oxidase activator	D-amino acid oxidase activator|G72 transcript|schizophrenia- and bipolar disorder-associated protein G72	13q34	13	NC_000013.11	105465867	105491034	plus	7	607408
9606	Homo sapiens	23604	0	live	DAPK2	DRP-1, DRP1	death associated protein kinase 2	death-associated protein kinase 2|DAP kinase 2|DAP-kinase-related protein 1 beta isoform	15q22.31	15	NC_000015.10	63907036	64046470	minus	17	616567
9606	Homo sapiens	1621	0	live	DBH	DBM	dopamine beta-hydroxylase	dopamine beta-hydroxylase|dopamine beta-hydroxylase (dopamine beta-monooxygenase)	9q34.2	9	NC_000009.12	133636363	133659344	plus	12	609312
9606	Homo sapiens	8642	0	live	DCHS1	CDH19, CDH25, CDHR6, FIB1, MVP2, PCDH16, VMLDS1	dachsous cadherin-related 1	protocadherin-16|cadherin-19|cadherin-25|cadherin-related family member 6|fibroblast cadherin 1|fibroblast cadherin FIB1|protein dachsous homolog 1	11p15.4	11	NC_000011.10	6621324	6655849	minus	21	603057
9606	Homo sapiens	166614	0	live	DCLK2	CL2, CLICK-II, CLICK2, CLIK2, DCAMKL2, DCDC3, DCDC3B, DCK2	doublecortin like kinase 2	serine/threonine-protein kinase DCLK2|CaMK-like CREB regulatory kinase 2|doublecortin and CaM kinase-like 2|doublecortin domain-containing protein 3B|doublecortin-like and CAM kinase-like 2	4q31.23-q31.3	4	NC_000004.12	150078274	150258563	plus	19	613166
9606	Homo sapiens	1649	0	live	DDIT3	CEBPZ, CHOP, CHOP-10, CHOP10, GADD153	DNA damage inducible transcript 3	DNA damage-inducible transcript 3 protein|C/EBP zeta|CCAAT/enhancer-binding protein homologous protein|DDIT-3|c/EBP-homologous protein 10|growth arrest and DNA damage-inducible protein GADD153	12q13.3	12	NC_000012.12	57516588	57520517	minus	4	126337
9606	Homo sapiens	57706	0	live	DENND1A	FAM31A, KIAA1608	DENN domain containing 1A	DENN domain-containing protein 1A|DENN/MADD domain containing 1A|connecdenn 1	9q33.3	9	NC_000009.12	123379654	123930158	minus	27	613633
9606	Homo sapiens	8694	0	live	DGAT1	ARAT, ARGP1, DGAT, DIAR7	diacylglycerol O-acyltransferase 1	diacylglycerol O-acyltransferase 1|ACAT related gene product 1|acyl coenzyme A:cholesterol acyltransferase related gene 1|acyl-CoA retinol O-fatty-acyltransferase|acyl-CoA:diacylglycerol acyltransferase|diglyceride acyltransferase	8q24.3	8	NC_000008.11	144314583	144326919	minus	18	604900
9606	Homo sapiens	84649	0	live	DGAT2	ARAT, GS1999FULL, HMFN1045	diacylglycerol O-acyltransferase 2	diacylglycerol O-acyltransferase 2|acyl-CoA retinol O-fatty-acyltransferase|diacylglycerol O-acyltransferase homolog 2|diacylglycerol O-acyltransferase-like protein 2|diglyceride acyltransferase 2	11q13.5	11	NC_000011.10	75768733	75801536	plus	9	606983
9606	Homo sapiens	27122	0	live	DKK3	REIC, RIG	dickkopf WNT signaling pathway inhibitor 3	dickkopf-related protein 3|RIG-like 5-6|RIG-like 7-1|dickkopf 3 homolog|dickkopf homolog 3|dickkopf-3|dkk-3|hDkk-3|regulated in glioma	11p15.3	11	NC_000011.10	11962996	12009370	minus	9	605416
9606	Homo sapiens	27120	0	live	DKKL1	CT34, SGY, SGY-1, SGY1	dickkopf like acrosomal protein 1	dickkopf-like protein 1|cancer/testis antigen 34|dickkopf-like 1|protein soggy-1|soggy|soggy-1|testicular secretory protein Li 15	19q13.33	19	NC_000019.10	49360520	49375132	plus	10	605418
9606	Homo sapiens	65989	0	live	DLK2	DLK-2, EGFL9	delta like non-canonical Notch ligand 2	protein delta homolog 2|EGF-like protein 9|EGF-like-domain, multiple 9|delta-like 2 homolog|epidermal growth factor-like protein 9	6p21.1	6	NC_000006.12	43450352	43456632	minus	7
9606	Homo sapiens	54567	0	live	DLL4	AOS6, hdelta2	delta like canonical Notch ligand 4	delta-like protein 4|delta 4|delta ligand 4|delta-like 4 homolog|delta-like 4 protein|delta4|drosophila Delta homolog 4|notch ligand DLL4|notch ligand delta-2	15q15.1	15	NC_000015.10	40929333	40939060	plus	11	605185
9606	Homo sapiens	196385	0	live	DNAH10		dynein axonemal heavy chain 10	dynein heavy chain 10, axonemal|axonemal beta dynein heavy chain 10|ciliary dynein heavy chain 10|dynein, axonemal, heavy polypeptide 10	12q24.31	12	NC_000012.12	123761995	123935720	plus	79	605884
9606	Homo sapiens	1767	0	live	DNAH5	CILD3, DNAHC5, HL1, KTGNR, PCD	dynein axonemal heavy chain 5	dynein heavy chain 5, axonemal|axonemal beta dynein heavy chain 5|ciliary dynein heavy chain 5|dynein, axonemal, heavy polypeptide 5	5p15.2	5	NC_000005.10	13690328	14011829	minus	86	603335
9606	Homo sapiens	10059	0	live	DNM1L	DLP1, DRP1, DVLP, DYMPLE, EMPF, EMPF1, HDYNIV	dynamin 1 like	dynamin-1-like protein|Dnm1p/Vps1p-like protein|dynamin family member proline-rich carboxyl-terminal domain less|dynamin-like protein 4|dynamin-like protein IV|dynamin-related protein 1	12p11.21	12	NC_000012.12	32679200	32745650	plus	21	603850
9606	Homo sapiens	26052	0	live	DNM3	Dyna III	dynamin 3	dynamin-3|T-dynamin|dynamin family member|dynamin, testicular	1q24.3	1	NC_000001.11	171841478	172418466	plus	31	611445
9606	Homo sapiens	1803	0	live	DPP4	ADABP, ADCP2, CD26, DPPIV, TP103	dipeptidyl peptidase 4	dipeptidyl peptidase 4|ADCP-2|DPP IV|T-cell activation antigen CD26|adenosine deaminase complexing protein 2|dipeptidyl peptidase IV|dipeptidylpeptidase 4|dipeptidylpeptidase IV (CD26, adenosine deaminase complexing protein 2)	2q24.2	2	NC_000002.12	161992241	162074542	minus	26	102720
9606	Homo sapiens	1813	0	live	DRD2	D2DR, D2R	dopamine receptor D2	D(2) dopamine receptor|dopamine D2 receptor|dopamine receptor D2 isoform|seven transmembrane helix receptor	11q23.2	11	NC_000011.10	113409595	113475279	minus	9	126450
9606	Homo sapiens	285605	0	live	DTWD2		DTW domain containing 2	DTW domain-containing protein 2	5q23.1	5	NC_000005.10	118836074	118989938	minus	8
9606	Homo sapiens	1840	0	live	DTX1	hDx-1	deltex E3 ubiquitin ligase 1	E3 ubiquitin-protein ligase DTX1|RING-type E3 ubiquitin transferase DTX1|deltex 1, E3 ubiquitin ligase|deltex homolog 1|deltex1|hDTX1|protein deltex-1	12q24.13	12	NC_000012.12	113056711	113098028	plus	10	602582
9606	Homo sapiens	11221	0	live	DUSP10	MKP-5, MKP5	dual specificity phosphatase 10	dual specificity protein phosphatase 10|dual specificity phosphatase MKP-5|map kinase phosphatase 5|mitogen-activated protein kinase phosphatase 5|serine/threonine specific protein phosphatase	1q41	1	NC_000001.11	221701420	221742176	minus	5	608867
9606	Homo sapiens	1869	0	live	E2F1	E2F-1, RBAP1, RBBP3, RBP3	E2F transcription factor 1	transcription factor E2F1|PBR3|PRB-binding protein E2F-1|RBAP-1|RBBP-3|retinoblastoma-associated protein 1|retinoblastoma-binding protein 3	20q11.22	20	NC_000020.11	33675486	33686404	minus	7	189971
9606	Homo sapiens	1871	0	live	E2F3	E2F-3	E2F transcription factor 3	transcription factor E2F3	6p22.3	6	NC_000006.12	20353285	20493714	plus	12	600427
9606	Homo sapiens	64641	0	live	EBF2	COE2, EBF-2, O/E-3, OE-3	early B-cell factor 2	transcription factor COE2|Collier, Olf and EBF 2|OLF-1/EBF-LIKE 3|metencephalon-mesencephalnon-olfactory transcription factor 1	8p21.2	8	NC_000008.11	25841730	26045124	minus	16	609934
9606	Homo sapiens	1906	0	live	EDN1	ARCND3, ET1, HDLCQ7, PPET1, QME	endothelin 1	endothelin-1|preproendothelin-1	6p24.1	6	NC_000006.12	12256464	12297194	plus	9	131240
9606	Homo sapiens	10278	0	live	EFS	CAS3, CASS31, EFS2, HEFS, SIN, EFS	embryonal Fyn-associated substrate	embryonal Fyn-associated substrate|Cas scaffolding protein family member 3|signal transduction protein (SH3 containing)	14q11.2	14	NC_000014.9	23356400	23365633	minus	6	609906
9606	Homo sapiens	1950	0	live	EGF	HOMG4, URG	epidermal growth factor	pro-epidermal growth factor|beta-urogastrone	4q25	4	NC_000004.12	109912883	110013079	plus	26	131530
9606	Homo sapiens	1958	0	live	EGR1	AT225, G0S30, KROX-24, NGFI-A, TIS8, ZIF-268, ZNF225	early growth response 1	early growth response protein 1|EGR-1|nerve growth factor-induced protein A|transcription factor ETR103|transcription factor Zif268|zinc finger protein 225|zinc finger protein Krox-24	5q31.2	5	NC_000005.10	138465492	138469315	plus	2	128990
9606	Homo sapiens	1959	0	live	EGR2	AT591, CMT1D, CMT4E, KROX20	early growth response 2	E3 SUMO-protein ligase EGR2|KROX-20, Drosophila, homolog (early growth response-2)|early growth response protein 2|zinc finger protein Krox-20	10q21.3	10	NC_000010.11	62811996	62819167	minus	5	129010
9606	Homo sapiens	24139	0	live	EML2	ELP70, EMAP-2, EMAP2	echinoderm microtubule associated protein like 2	echinoderm microtubule-associated protein-like 2|echinoderm MT-associated protein (EMAP)-like protein 70|microtubule-associated protein like echinoderm EMAP	19q13.32	19	NC_000019.10	45609396	45645601	minus	27
9606	Homo sapiens	375704	0	live	ENHO	C9orf165, UNQ470	energy homeostasis associated	adropin|GAAI470|energy homeostasis-associated protein	9p13.3	9	NC_000009.12	34521042	34523039	minus	2
9606	Homo sapiens	2023	0	live	ENO1	ENO1L1, HEL-S-17, MPB1, NNE, PPH	enolase 1	alpha-enolase|c-myc promoter-binding protein-1|2-phospho-D-glycerate hydro-lyase|MYC promoter-binding protein 1|alpha enolase like 1|enolase 1, (alpha)|enolase-alpha|epididymis secretory protein Li 17|non-neural enolase|phosphopyruvate hydratase|plasminogen-binding protein|tau-crystallin	1p36.23	1	NC_000001.11	8861000	8879092	minus	13	172430
9606	Homo sapiens	5167	0	live	ENPP1	ARHR2, COLED, M6S1, NPP1, NPPS, PC-1, PCA1, PDNP1	ectonucleotide pyrophosphatase/phosphodiesterase 1	ectonucleotide pyrophosphatase/phosphodiesterase family member 1|E-NPP 1|Ly-41 antigen|alkaline phosphodiesterase 1|membrane component, chromosome 6, surface marker 1|phosphodiesterase I/nucleotide pyrophosphatase 1|plasma-cell membrane glycoprotein 1|plasma-cell membrane glycoprotein PC-1	6q23.2	6	NC_000006.12	131808016	131895155	plus	25	173335
9606	Homo sapiens	5168	0	live	ENPP2	ATX, ATX-X, AUTOTAXIN, LysoPLD, NPP2, PD-IALPHA, PDNP2	ectonucleotide pyrophosphatase/phosphodiesterase 2	ectonucleotide pyrophosphatase/phosphodiesterase family member 2|E-NPP 2|autotaxin-t|extracellular lysophospholipase D|phosphodiesterase I/nucleotide pyrophosphatase 2|plasma lysophospholipase D	8q24.12	8	NC_000008.11	119557077	119673404	minus	29	601060
9606	Homo sapiens	2033	0	live	EP300	KAT3B, RSTS2, p300	E1A binding protein p300	histone acetyltransferase p300|E1A-associated protein p300|E1A-binding protein, 300kD|p300 HAT	22q13.2	22	NC_000022.11	41092610	41180077	plus	31	602700
9606	Homo sapiens	57634	0	live	EP400	CAGH32, P400, TNRC12	E1A binding protein p400	E1A-binding protein p400|CAG repeat protein 32|domino homolog|hDomino|p400 SWI2/SNF2-related protein|p400 kDa SWI2/SNF2-related protein|trinucleotide repeat containing 12|trinucleotide repeat-containing gene 12 protein	12q24.33	12	NC_000012.12	131949920	132080466	plus	53	606265
9606	Homo sapiens	2047	0	live	EPHB1	ELK, EPHT2, Hek6, NET	EPH receptor B1	ephrin type-B receptor 1|EK6|EPH-like kinase 6|eph tyrosine kinase 2|neuronally-expressed EPH-related tyrosine kinase|soluble EPHB1 variant 1|tyrosine-protein kinase receptor EPH-2	3q22.2	3	NC_000003.12	134776089	135260467	plus	21	600600
9606	Homo sapiens	51752	0	live	ERAP1	A-LAP, ALAP, APPILS, ARTS-1, ARTS1, ERAAP, ERAAP1, PILS-AP, PILSAP	endoplasmic reticulum aminopeptidase 1	endoplasmic reticulum aminopeptidase 1|CTD-2260A17.2|adipocyte-derived leucine aminopeptidase|aminopeptidase PILS|aminopeptidase regulator of TNFR1 shedding|endoplasmic reticulum aminopeptidase 1 delta-Exon-11 isoform|endoplasmic reticulum aminopeptidase 1 delta-Exon-13 isoform|endoplasmic reticulum aminopeptidase 1 delta-Exon-14 isoform|endoplasmic reticulum aminopeptidase 1 delta-Exon-15 isoform|endoplasmic reticulum aminopeptidase associated with antigen processing|puromycin-insensitive leucyl-specific aminopeptidase|type 1 tumor necrosis factor receptor shedding aminopeptidase regulator	5q15	5	NC_000005.10	96759245	96935983	minus	28	606832
9606	Homo sapiens	2064	0	live	ERBB2	CD340, HER-2, HER-2/neu, HER2, MLN 19, NEU, NGL, TKR1	erb-b2 receptor tyrosine kinase 2	receptor tyrosine-protein kinase erbB-2|c-erb B2/neu protein|herstatin|human epidermal growth factor receptor 2|metastatic lymph node gene 19 protein|neuro/glioblastoma derived oncogene homolog|neuroblastoma/glioblastoma derived oncogene homolog|p185erbB2|proto-oncogene Neu|proto-oncogene c-ErbB-2|tyrosine kinase-type cell surface receptor HER2|v-erb-b2 avian erythroblastic leukemia viral oncogene homolog 2|v-erb-b2 avian erythroblastic leukemia viral oncoprotein 2|v-erb-b2 erythroblastic leukemia viral oncogene homolog 2, neuro/glioblastoma derived oncogene homolog	17q12	17	NC_000017.11	39688084	39728662	plus	32	164870
9606	Homo sapiens	2074	0	live	ERCC6	ARMD5, CKN2, COFS, COFS1, CSB, POF11, RAD26, UVSS1	ERCC excision repair 6, chromatin remodeling factor	DNA excision repair protein ERCC-6|ERCC6-PGBD3 fusion protein|ATP-dependent helicase ERCC6|Cockayne syndrome group B protein|cockayne syndrome protein CSB|excision repair cross-complementation group 6|excision repair cross-complementing rodent repair deficiency, complementation group 6	10q11.23	10	NC_000010.11	49454480	49539538	minus	23	609413
9606	Homo sapiens	1161	0	live	ERCC8	CKN1, CSA, UVSS2	ERCC excision repair 8, CSA ubiquitin ligase complex subunit	DNA excision repair protein ERCC-8|Cockayne syndrome WD-repeat protein CSA|cockayne syndrome WD repeat protein CSA|excision repair cross-complementation group 8|excision repair cross-complementing rodent repair deficiency, complementation group 8	5q12.1	5	NC_000005.10	60873832	60945078	minus	13	609412
9606	Homo sapiens	30001	0	live	ERO1A	ERO1-L, ERO1-L-alpha, ERO1-alpha, ERO1L, ERO1LA, Ero1alpha	endoplasmic reticulum oxidoreductase 1 alpha	ERO1-like protein alpha|endoplasmic oxidoreductin-1-like protein|endoplasmic reticulum oxidoreductase alpha|oxidoreductin-1-L-alpha	14q22.1	14	NC_000014.9	52639915	52695931	minus	16	615435
9606	Homo sapiens	2099	0	live	ESR1	ER, ESR, ESRA, ESTRR, Era, NR3A1	estrogen receptor 1	estrogen receptor|ER-alpha|estradiol receptor|estrogen nuclear receptor alpha|estrogen receptor alpha E1-E2-1-2|estrogen receptor alpha E1-N2-E2-1-2|nuclear receptor subfamily 3 group A member 1	6q25.1-q25.2	6	NC_000006.12	151654148	152103274	plus	22	133430
9606	Homo sapiens	54465	0	live	ETAA1	ETAA16	Ewing tumor associated antigen 1	ewing's tumor-associated antigen 1|ETAA16|ewing's tumor-associated antigen 16	2p14	2	NC_000002.12	67397310	67410411	plus	6	613196
9606	Homo sapiens	2119	0	live	ETV5	ERM	ETS variant 5	ETS translocation variant 5|ets-related molecule|ets-related protein ERM	3q27.2	3	NC_000003.12	186046317	186109112	minus	13	601600
9606	Homo sapiens	2139	0	live	EYA2	EAB1	EYA transcriptional coactivator and phosphatase 2	eyes absent homolog 2	20q13.12	20	NC_000020.11	46894624	47188844	plus	16	601654
9606	Homo sapiens	2070	0	live	EYA4	CMD1J, DFNA10	EYA transcriptional coactivator and phosphatase 4	eyes absent homolog 4|dJ78N10.1 (eyes absent)|eyes absent-like protein 4	6q23.2	6	NC_000006.12	133240340	133532120	plus	22	603550
9606	Homo sapiens	2147	0	live	F2	PT, RPRGL2, THPH1	coagulation factor II, thrombin	prothrombin|prepro-coagulation factor II|prothrombin B-chain|serine protease	11p11.2	11	NC_000011.10	46719166	46739508	plus	14	176930
9606	Homo sapiens	2152	0	live	F3	CD142, TF, TFA	coagulation factor III, tissue factor	tissue factor|coagulation factor III (thromboplastin, tissue factor)	1p21.3	1	NC_000001.11	94529176	94541857	minus	6	134390
9606	Homo sapiens	2155	0	live	F7	SPCA	coagulation factor VII	coagulation factor VII|FVII coagulation protein|coagulation factor VII (serum prothrombin conversion accelerator)|eptacog alfa|proconvertin	13q34	13	NC_000013.11	113105773	113120681	plus	11	613878
9606	Homo sapiens	2166	0	live	FAAH	FAAH-1, PSAB	fatty acid amide hydrolase	fatty-acid amide hydrolase 1|anandamide amidohydrolase 1|oleamide hydrolase 1	1p33	1	NC_000001.11	46394267	46413848	plus	15	602935
9606	Homo sapiens	2168	0	live	FABP1	FABPL, L-FABP	fatty acid binding protein 1	fatty acid-binding protein, liver|fatty acid binding protein 1, liver|liver-type fatty acid-binding protein	2p11.2	2	NC_000002.12	88122982	88128131	minus	4	134650
9606	Homo sapiens	646486	0	live	FABP12		fatty acid binding protein 12	fatty acid-binding protein 12|Probable fatty acid-binding protein ENSP00000353650|fatty acid binding protein ORF|intracellular fatty acid-binding protein FABP12	8q21.13	8	NC_000008.11	81524673	81590664	minus	7
9606	Homo sapiens	2169	0	live	FABP2	FABPI, I-FABP	fatty acid binding protein 2	fatty acid-binding protein, intestinal|fatty acid binding protein 2, intestinal|intestinal-type fatty acid-binding protein	4q26	4	NC_000004.12	119317250	119322161	minus	4	134640
9606	Homo sapiens	2170	0	live	FABP3	FABP11, H-FABP, M-FABP, MDGI, O-FABP	fatty acid binding protein 3	fatty acid-binding protein, heart|fatty acid binding protein 11|fatty acid binding protein 3, muscle and heart|heart-type fatty acid-binding protein|mammary-derived growth inhibitor|muscle fatty acid-binding protein	1p35.2	1	NC_000001.11	31359611	31373618	minus	5	134651
9606	Homo sapiens	2167	0	live	FABP4	A-FABP, AFABP, ALBP, HEL-S-104, aP2	fatty acid binding protein 4	fatty acid-binding protein, adipocyte|adipocyte fatty acid binding protein|adipocyte lipid-binding protein|adipocyte-type fatty acid-binding protein|epididymis secretory protein Li 104|fatty acid binding protein 4, adipocyte	8q21.13	8	NC_000008.11	81478497	81483238	minus	4	600434
9606	Homo sapiens	84498	0	live	FAM120B	CCPG, KIAA1838, PGCC1, dJ894D12.1	family with sequence similarity 120B	constitutive coactivator of peroxisome proliferator-activated receptor gamma|PPARG constitutive coactivator 1|PPARgamma constitutive coactivator 1|constitutive coactivator of PPAR-gamma	6q27	6	NC_000006.12	170290703	170407748	plus	15	612266
9606	Homo sapiens	83723	0	live	FAM57B	FP1188	family with sequence similarity 57 member B	protein FAM57B	16p11.2	16	NC_000016.10	30024423	30053026	minus	13	615175
9606	Homo sapiens	145773	0	live	FAM81A		family with sequence similarity 81 member A	protein FAM81A	15q22.2	15	NC_000015.10	59399662	59523555	plus	14
9606	Homo sapiens	151354	0	live	FAM84A	NSE1, PP11517	family with sequence similarity 84 member A	protein FAM84A|neurologic sensory protein 1|neurological/sensory 1	2p24.3	2	NC_000002.12	14632686	14640046	plus	3	611234
9606	Homo sapiens	151354	0	live	FAM84A	NSE1, PP11517	family with sequence similarity 84 member A	protein FAM84A|neurologic sensory protein 1|neurological/sensory 1	2p24.3	2	NC_000002.12	14635091	14650819	plus	3	611234
9606	Homo sapiens	92565	0	live	FANK1	HSD13	fibronectin type III and ankyrin repeat domains 1	fibronectin type 3 and ankyrin repeat domains protein 1|1700007B22Rik|fibronectin type 3 and ankyrin repeat domains 1	10q26.2	10	NC_000010.11	125896539	126009599	plus	22	611640
9606	Homo sapiens	355	0	live	FAS	ALPS1A, APO-1, APT1, CD951, FASTM, TNFRSF6, FAS	Fas cell surface death receptor	tumor necrosis factor receptor superfamily member 6|APO-1 cell surface antigen|CD95 antigen|FASLG receptor|Fas (TNF receptor superfamily, member 6)|Fas AMA|TNF receptor superfamily member 6|apoptosis antigen 1|apoptosis signaling receptor FAS|apoptosis-mediating surface antigen FAS|mutant tumor necrosis receptor superfamily member 6|tumor necrosis factor receptor superfamily, member 6	10q23.31	10	NC_000010.11	88968429	89017061	plus	15	134637
9606	Homo sapiens	2194	0	live	FASN	FAS, OA-519, SDR27X1	fatty acid synthase	fatty acid synthase|short chain dehydrogenase/reductase family 27X, member 1	17q25.3	17	NC_000017.11	82078338	82098303	minus	43	600212
9606	Homo sapiens	2195	0	live	FAT1	CDHF7, CDHR8, FAT, ME5, hFat1	FAT atypical cadherin 1	protocadherin Fat 1|FAT tumor suppressor 1|cadherin ME5|cadherin family member 7|cadherin-related family member 8|cadherin-related tumor suppressor homolog|protein fat homolog	4q35.2	4	NC_000004.12	186587783	186726915	minus	29	600976
9606	Homo sapiens	170513	0	live	FAT1P1	dJ697P8.1	FAT atypical cadherin 1 pseudogene 1	FAT tumor suppressor homolog 1 pseudogene 1|FAT tumor suppressor homolog pseudogene 1	20p12.2	20	NC_000020.11	10888568	10889090	minus	0
9606	Homo sapiens	2196	0	live	FAT2	CDHF8, CDHR9, HFAT2, MEGF1	FAT atypical cadherin 2	protocadherin Fat 2|FAT tumor suppressor homolog 2|cadherin family member 8|cadherin-related family member 9|multiple EGF-like domains protein 1|multiple epidermal growth factor-like domains 1|multiple epidermal growth factor-like domains protein 1|protocadherin FAT2	5q33.1	5	NC_000005.10	151504092	151594822	minus	31	604269
9606	Homo sapiens	120114	0	live	FAT3	CDHF15, CDHR10, hFat3	FAT atypical cadherin 3	protocadherin Fat 3|FAT tumor suppressor homolog 3|cadherin family member 15|cadherin-related family member 10	11q14.3	11	NC_000011.10	92224636	92896473	plus	33	612483
9606	Homo sapiens	79633	0	live	FAT4	CDHF14, CDHR11, FAT-J, FATJ, HKLLS2, NBLA00548, VMLDS2	FAT atypical cadherin 4	protocadherin Fat 4|FAT tumor suppressor homolog 4|cadherin family member 14|cadherin-related family member 11|fat-like cadherin protein FAT-J|putative protein product of Nbla00548	4q28.1	4	NC_000004.12	125314913	125492932	plus	18	612411
9606	Homo sapiens	23194	0	live	FBXL7	FBL6, FBL7	F-box and leucine rich repeat protein 7	F-box/LRR-repeat protein 7|F-box protein Fbl7	5p15.1	5	NC_000005.10	15500196	15939796	plus	7	605656
9606	Homo sapiens	114907	0	live	FBXO32	Fbx32, MAFbx	F-box protein 32	F-box only protein 32|atrogin 1|muscle atrophy F-box protein	8q24.13	8	NC_000008.11	123497887	123541253	minus	9	606604
9606	Homo sapiens	23403	0	live	FBXO46	20D7-FC4, FBXO34L, Fbx46	F-box protein 46	F-box only protein 46	19q13.32	19	NC_000019.10	45710629	45730893	minus	2	609117
9606	Homo sapiens	26268	0	live	FBXO9	FBX9, NY-REN-57, VCIA1, dJ341E18.2	F-box protein 9	F-box only protein 9|F-box protein Fbx9|cross-immune reaction antigen 1|renal carcinoma antigen NY-REN-57	6p12.1	6	NC_000006.12	53057807	53100873	plus	17	609091
9606	Homo sapiens	83416	0	live	FCRL5	BXMAS1, CD307, CD307e, FCRH5, IRTA2, PRO820	Fc receptor like 5	Fc receptor-like protein 5|fc receptor homolog 5|fcR-like protein 5|immune receptor translocation-associated protein 2|immunoglobulin superfamily receptor translocation associated 2 (IRTA2)	1q23.1	1	NC_000001.11	157513377	157552520	minus	17	605877
9606	Homo sapiens	2864	0	live	FFAR1	FFA1R, GPCR40, GPR40	free fatty acid receptor 1	free fatty acid receptor 1|G-protein coupled receptor 40	19q13.12	19	NC_000019.10	35351542	35352464	plus	1	603820
9606	Homo sapiens	2867	0	live	FFAR2	FFA2R, GPR43	free fatty acid receptor 2	free fatty acid receptor 2|G-protein coupled receptor 43|fatty acid receptor 2|free fatty acid activated receptor 2	19q13.12	19	NC_000019.10	35447965	35451767	plus	4	603823
9606	Homo sapiens	338557	0	live	FFAR4	BMIQ10, GPR120, GPR129, GT01, O3FAR1, PGR4	free fatty acid receptor 4	free fatty acid receptor 4|G-protein coupled receptor 120|G-protein coupled receptor 129|G-protein coupled receptor GT01|G-protein coupled receptor PGR4|omega-3 fatty acid receptor 1	10q23.33	10	NC_000010.11	93566179	93590072	plus	4	609044
9606	Homo sapiens	2246	0	live	FGF1	AFGF, ECGF, ECGF-beta, ECGFA, ECGFB, FGF-1, FGF-alpha, FGFA, GLIO703, HBGF-1, HBGF1	fibroblast growth factor 1	fibroblast growth factor 1|beta-endothelial cell growth factor|endothelial cell growth factor, alpha|endothelial cell growth factor, beta|fibroblast growth factor 1 (acidic)|heparin-binding growth factor 1	5q31.3	5	NC_000005.10	142592178	142698070	minus	9	131220
9606	Homo sapiens	2255	0	live	FGF10		fibroblast growth factor 10	fibroblast growth factor 10|FGF-10|keratinocyte growth factor 2|produced by fibroblasts of urinary bladder lamina propria	5p12	5	NC_000005.10	44301655	44389780	minus	4	602115
9606	Homo sapiens	8823	0	live	FGF16	FGF-16, MF4	fibroblast growth factor 16	fibroblast growth factor 16|metacarpal 4-5 fusion	Xq21.1	X	NC_000023.11	77447675	77456522	plus	3	300827309630
9606	Homo sapiens	9965	0	live	FGF19		fibroblast growth factor 19	fibroblast growth factor 19|FGF-19	11q13.3	11	NC_000011.10	69698238	69704338	minus	3	603891
9606	Homo sapiens	2247	0	live	FGF2	BFGF, FGF-2, FGFB, HBGF-2	fibroblast growth factor 2	fibroblast growth factor 2|basic fibroblast growth factor bFGF|fibroblast growth factor 2 (basic)|heparin-binding growth factor 2|prostatropin	4q28.1	4	NC_000004.12	122826708	122898235	plus	3	134920
9606	Homo sapiens	26291	0	live	FGF21		fibroblast growth factor 21	fibroblast growth factor 21	19q13.33	19	NC_000019.10	48755559	48758330	plus	4	609436
9606	Homo sapiens	8074	0	live	FGF23	ADHR, FGFN, HPDR2, HYPF, PHPTC	fibroblast growth factor 23	fibroblast growth factor 23|phosphatonin|tumor-derived hypophosphatemia inducing factor	12p13.32	12	NC_000012.12	4368227	4379728	minus	3	605380
9606	Homo sapiens	2252	0	live	FGF7	HBGF-7, KGF	fibroblast growth factor 7	fibroblast growth factor 7|FGF-7|heparin-binding growth factor 7|keratinocyte growth factor	15q21.2	15	NC_000015.10	49423178	49487326	plus	4	148180
9606	Homo sapiens	2263	0	live	FGFR2	BBDS, BEK, BFR-1, CD332, CEK3, CFD1, ECT1, JWS, K-SAM, KGFR, TK14, TK25	fibroblast growth factor receptor 2	fibroblast growth factor receptor 2|BEK fibroblast growth factor receptor|bacteria-expressed kinase|keratinocyte growth factor receptor|protein tyrosine kinase, receptor like 14	10q26.13	10	NC_000010.11	121478330	121598656	minus	26	176943
9606	Homo sapiens	161247	0	live	FITM1	FIT1	fat storage inducing transmembrane protein 1	fat storage-inducing transmembrane protein 1|fat-inducing protein 1|fat-inducing transcript 1	14q12	14	NC_000014.9	24131466	24132849	plus	2	612028
9606	Homo sapiens	128486	0	live	FITM2	C20orf142, Fit2, dJ881L22.2	fat storage inducing transmembrane protein 2	fat storage-inducing transmembrane protein 2|fat-inducing protein 2|fat-inducing transcript 2	20q13.12	20	NC_000020.11	44306557	44311249	minus	2	612029
9606	Homo sapiens	2218	0	live	FKTN	CMD1X, FCMD, LGMD2M, MDDGA4, MDDGB4, MDDGC4	fukutin	fukutin|Fukuyama type congenital muscular dystrophy protein|patient fukutin	9q31.2	9	NC_000009.12	105558117	105655950	plus	26	607440
9606	Homo sapiens	252995	0	live	FNDC5	FRCP2, irisin	fibronectin type III domain containing 5	fibronectin type III domain-containing protein 5|fibronectin type III repeat-containing protein 2	1p35.1	1	NC_000001.11	32862268	32872492	minus	7	611906
9606	Homo sapiens	2308	0	live	FOXO1	FKH1, FKHRA, FOXO1	forkhead box O1	forkhead box protein O1|forkhead box protein O1A|forkhead, Drosophila, homolog of, in rhabdomyosarcoma	13q14.11	13	NC_000013.11	40555664	40666597	minus	5	136533
9606	Homo sapiens	27086	0	live	FOXP1	12CC4, HSPC215, MFH, QRF1, hFKH1B	forkhead box P1	forkhead box protein P1|fork head-related protein like B|glutamine-rich factor 1|mac-1-regulated forkhead	3p13	3	NC_000003.12	70954714	71583989	minus	32	605515
9606	Homo sapiens	2487	0	live	FRZB	FRE, FRITZ, FRP-3-1, FRZB-PEN, FRZB1, FZRB, OS1, SFRP3, SRFP3, hFIZ, FRZB	frizzled-related protein	secreted frizzled-related protein 3|frezzled|frizzled homolog-related|frizzled-related protein 1|sFRP-3	2q32.1	2	NC_000002.12	182833275	182866770	minus	6	605083
9606	Homo sapiens	79068	0	live	FTO	ALKBH9, BMIQ14, GDFD	FTO, alpha-ketoglutarate dependent dioxygenase	alpha-ketoglutarate-dependent dioxygenase FTO|AlkB homolog 9|fat mass and obesity associated|fat mass and obesity-associated protein	16q12.2	16	NC_000016.10	53703963	54114467	plus	14	610966
9606	Homo sapiens	100874223	0	live	FTOP1		fat mass and obesity associated pseudogene 1		2p21	2	NC_000002.12	42797225	42798712	minus	0
9606	Homo sapiens	2538	0	live	G6PC	G6PC1, G6PT, G6Pase, GSD1, GSD1a	glucose-6-phosphatase catalytic subunit	glucose-6-phosphatase|G-6-Pase|G6Pase-alpha|glucose-6-phosphatase alpha	17q21.31	17	NC_000017.11	42900797	42914433	plus	5	613742
9606	Homo sapiens	51083	0	live	GAL	ETL8-GMAP, GALN, GLNN, GMAP, GAL	galanin and GMAP prepropeptide	galanin peptides|galanin prepropeptide|galanin-message-associated peptide|galanin-related peptide|galanin/GMAP prepropeptide	11q13.2	11	NC_000011.10	68684475	68691175	plus	6	137035
9606	Homo sapiens	2587	0	live	GALR1	GALNR, GALNR1	galanin receptor 1	galanin receptor type 1|GAL1-R|GALR-1	18q23	18	NC_000018.10	77250052	77270142	plus	4	600377
9606	Homo sapiens	2624	0	live	GATA2	DCML, IMD21, MONOMAC, NFE1B	GATA binding protein 2	endothelial transcription factor GATA-2	3q21.3	3	NC_000003.12	128479422	128493187	minus	8	137295
9606	Homo sapiens	2625	0	live	GATA3	HDR, HDRS	GATA binding protein 3	trans-acting T-cell-specific transcription factor GATA-3|GATA-binding factor 3	10p14	10	NC_000010.11	8045421	8075201	plus	8	131320
9606	Homo sapiens	2638	0	live	GC	DBP, DBP/GC, GRD3, Gc-MAF, GcMAF, HEL-S-51, VDBG, VDBP	GC, vitamin D binding protein	vitamin D-binding protein|DBP-maf|VDB|epididymis secretory protein Li 51|gc protein-derived macrophage activating factor|gc-globulin|group-specific component (vitamin D binding protein)|vitamin D-binding alpha-globulin|vitamin D-binding protein-macrophage activating factor	4q13.3	4	NC_000004.12	71741693	71805520	minus	15	139200
9606	Homo sapiens	2641	0	live	GCG	GLP1, GLP2, GRPP	glucagon	glucagon|glicentin-related polypeptide|glucagon-like peptide 1|glucagon-like peptide 2|preproglucagon	2q24.2	2	NC_000002.12	162142869	162152404	minus	6	138030
9606	Homo sapiens	2645	0	live	GCK	FGQTL3, GK, GLK, HHF3, HK4, HKIV, HXKP, LGLK, MODY2	glucokinase	glucokinase|ATP:D-hexose 6-phosphotransferase|HK IV|glucokinase (hexokinase 4)|hexokinase D, pancreatic isozyme|hexokinase type IV	7p13	7	NC_000007.14	44143213	44189439	minus	13	138079
9606	Homo sapiens	2646	0	live	GCKR	FGQTL5, GKRP	glucokinase regulator	glucokinase regulatory protein|glucokinase (hexokinase 4) regulator|hexokinase 4 regulator	2p23.3	2	NC_000002.12	27496839	27523689	plus	20	600842
9606	Homo sapiens	2662	0	live	GDF10	BIP, BMP-3b, BMP3B	growth differentiation factor 10	growth/differentiation factor 10|bone morphogenetic protein 3B|bone-inducing protein	10q11.22	10	NC_000010.11	47300224	47313577	plus	3	601361
9606	Homo sapiens	9518	0	live	GDF15	GDF-15, MIC-1, MIC1, NAG-1, PDF, PLAB, PTGFB	growth differentiation factor 15	growth/differentiation factor 15|NRG-1|NSAID (nonsteroidal anti-inflammatory drug)-activated protein 1|NSAID-activated gene 1 protein|NSAID-regulated gene 1 protein|PTGF-beta|macrophage inhibitory cytokine 1|placental TGF-beta|placental bone morphogenetic protein|prostate differentiation factor	19p13.11	19	NC_000019.10	18386158	18389176	plus	2	605312
9606	Homo sapiens	8200	0	live	GDF5	BDA1C, BMP-14, BMP14, CDMP1, LAP-4, LAP4, OS5, SYM1B, SYNS2	growth differentiation factor 5	growth/differentiation factor 5|LPS-associated protein 4|bone morphogenetic protein 14|cartilage-derived morphogenetic protein-1|lipopolysaccharide-associated protein 4|radotermin	20q11.22	20	NC_000020.11	35433347	35454746	minus	5	601146
9606	Homo sapiens	392255	0	live	GDF6	BMP-13, BMP13, CDMP2, KFM, KFS, KFS1, KFSL, SGM1	growth differentiation factor 6	growth/differentiation factor 6|bone morphogenetic protein 13|growth/differentiation factor 16	8q22.1	8	NC_000008.11	96142330	96160792	minus	2	601147
9606	Homo sapiens	2688	0	live	GH1	GH, GH-N, GHB5, GHN, IGHD1B, hGH-N	growth hormone 1	somatotropin|growth hormone B5|pituitary growth hormone	17q23.3	17	NC_000017.11	63917193	63918852	minus	5	139250
9606	Homo sapiens	2690	0	live	GHR	GHBP, GHIP	growth hormone receptor	growth hormone receptor|GH receptor|growth hormone binding protein|serum binding protein|somatotropin receptor	5p13.1-p12	5	NC_000005.10	42423775	42721878	plus	18	600946
9606	Homo sapiens	51738	0	live	GHRL	MTLRP	ghrelin and obestatin prepropeptide	appetite-regulating hormone|In2c-preproghrelin|ghrelin, growth hormone secretagogue receptor ligand|ghrelin/obestatin preprohormone|ghrelin/obestatin prepropeptide|growth hormone-releasing peptide|motilin-related peptide|prepro-appetite regulatory hormone|preproghrelin	3p25.3	3	NC_000003.12	10285750	10292947	minus	6	605353
9606	Homo sapiens	2695	0	live	GIP		gastric inhibitory polypeptide	gastric inhibitory polypeptide|glucose-dependent insulinotropic polypeptide|incretin hormone	17q21.32	17	NC_000017.11	48958556	48968593	minus	6	137240
9606	Homo sapiens	2696	0	live	GIPR	PGQTL2	gastric inhibitory polypeptide receptor	gastric inhibitory polypeptide receptor|GIP-R|glucose-dependent insulinotropic polypeptide receptor	19q13.32	19	NC_000019.10	45668187	45683724	plus	15	137241
9606	Homo sapiens	2709	0	live	GJB5	CX31.1	gap junction protein beta 5	gap junction beta-5 protein|gap junction protein, beta 5 (connexin 31.1)|gap junction protein, beta 5, 31.1kDa|gap junctional protein cx31.1	1p34.3	1	NC_000001.11	34754777	34758513	plus	2	604493
9606	Homo sapiens	2740	0	live	GLP1R	GLP-1, GLP-1-R, GLP-1R	glucagon like peptide 1 receptor	glucagon-like peptide 1 receptor|GLP-1 receptor|GLP1 receptor|seven transmembrane helix receptor	6p21.2	6	NC_000006.12	39048781	39091303	plus	14	138032
9606	Homo sapiens	144423	0	live	GLT1D1		glycosyltransferase 1 domain containing 1	glycosyltransferase 1 domain-containing protein 1	12q24.33	12	NC_000012.12	128853323	128984964	plus	17
9606	Homo sapiens	2784	0	live	GNB3	CSNB1H	G protein subunit beta 3	guanine nucleotide-binding protein G(I)/G(S)/G(T) subunit beta-3|G protein, beta-3 subunit|GTP-binding regulatory protein beta-3 chain|guanine nucleotide binding protein (G protein), beta polypeptide 3|guanine nucleotide-binding protein G(I)/G(S)/G(T) beta subunit 3|hypertension associated protein|transducin beta chain 3	12p13.31	12	NC_000012.12	6840854	6847400	plus	10	139130
9606	Homo sapiens	55105	0	live	GPATCH2	CT110, GPATC2, PPP1R30	G-patch domain containing 2	G patch domain-containing protein 2|cancer/testis antigen 110|protein phosphatase 1, regulatory subunit 30	1q41	1	NC_000001.11	217426992	217631312	minus	14	616836
9606	Homo sapiens	2239	0	live	GPC4	K-glypican	glypican 4	glypican-4|dJ900E8.1 (glypican 4)|glypican proteoglycan 4	Xq26.2	X	NC_000023.11	133301036	133415177	minus	9	300168
9606	Homo sapiens	10082	0	live	GPC6	OMIMD1	glypican 6	glypican-6|glypican proteoglycan 6	13q31.3-q32.1	13	NC_000013.11	93226825	94408020	plus	15	604404
9606	Homo sapiens	2852	0	live	GPER1	CEPR, CMKRL2, DRY12, FEG-1, GPCR-Br, GPER, GPR30, LERGU, LERGU2, LyGPR, mER	G protein-coupled estrogen receptor 1	G-protein coupled estrogen receptor 1|G protein-coupled receptor 30|IL8-related receptor DRY12|chemoattractant receptor-like 2|chemokine receptor-like 2|constitutively expressed peptide-like receptor|flow-induced endothelial G-protein coupled receptor 1|heptahelix receptor|leucine rich protein in GPR30 3'UTR|lymphocyte-derived G-protein coupled receptor|membrane estrogen receptor	7p22.3	7	NC_000007.14	1086807	1093815	plus	3	601805
9606	Homo sapiens	2875	0	live	GPT	AAT1, ALT11, GPT	glutamic--pyruvic transaminase	alanine aminotransferase 1|GPT 1|alanine aminotransferase|glutamate pyruvate transaminase 1|glutamic--pyruvic transaminase 1|glutamic-alanine transaminase 1|glutamic-pyruvate transaminase (alanine aminotransferase)	8q24.3	8	NC_000008.11	144502217	144507174	plus	12	138200
9606	Homo sapiens	84706	0	live	GPT2	ALT2, GPT 2, MRT49	glutamic--pyruvic transaminase 2	alanine aminotransferase 2|glutamate pyruvate transaminase 2|glutamic pyruvate transaminase (alanine aminotransferase) 2|glutamic pyruvate transaminase 2|glutamic--alanine transaminase 2	16q11.2	16	NC_000016.10	46884380	46931297	plus	15	138210
9606	Homo sapiens	2876	0	live	GPX1	GPXD, GSHPX1	glutathione peroxidase 1	glutathione peroxidase 1|GSHPx-1|cellular glutathione peroxidase	3p21.31	3	NC_000003.12	49357176	49358358	minus	2	138320
9606	Homo sapiens	2882	0	live	GPX7	CL683, GPX6, GPx-7, GSHPx-7, NPGPx	glutathione peroxidase 7	glutathione peroxidase 7|glutathione peroxidase 6|non-selenocysteine containing phospholipid hydroperoxide glutathione peroxidase	1p32.3	1	NC_000001.11	52602371	52609051	plus	3	615784
9606	Homo sapiens	2888	0	live	GRB14		growth factor receptor bound protein 14	growth factor receptor-bound protein 14|GRB14 adapter protein	2q24.3	2	NC_000002.12	164492406	164621850	minus	16	601524
9606	Homo sapiens	2869	0	live	GRK5	GPRK5	G protein-coupled receptor kinase 5	G protein-coupled receptor kinase 5|FP2025|g protein-coupled receptor kinase GRK5	10q26.11	10	NC_000010.11	119207685	119455619	plus	16	600870
9606	Homo sapiens	2917	0	live	GRM7	GLUR7, GPRC1G, MGLU7, MGLUR7, PPP1R87	glutamate metabotropic receptor 7	metabotropic glutamate receptor 7|glutamate receptor, metabotropic 7|protein phosphatase 1, regulatory subunit 87	3p26.1	3	NC_000003.12	6861097	7743032	plus	15	604101
9606	Homo sapiens	2932	0	live	GSK3B		glycogen synthase kinase 3 beta	glycogen synthase kinase-3 beta|GSK-3 beta|GSK3beta isoform|serine/threonine-protein kinase GSK3B	3q13.33	3	NC_000003.12	119821321	120094417	minus	12	605004
9606	Homo sapiens	373156	0	live	GSTK1	GST, GST 13-13, GST13, GST13-13-1, hGSTK1, GSTK1	glutathione S-transferase kappa 1	glutathione S-transferase kappa 1|GST class-kappa|glutathione S-transferase k1|glutathione S-transferase subunit 13 homolog	7q34	7	NC_000007.14	143263429	143269129	plus	8	602321
9606	Homo sapiens	2977	0	live	GUCY1A2	GC-SA2, GUC1A2	guanylate cyclase 1 soluble subunit alpha 2	guanylate cyclase soluble subunit alpha-2|GCS-alpha-2|guanylate cyclase 1, soluble, alpha 2	11q22.3	11	NC_000011.10	106674012	107018445	minus	9	601244
9606	Homo sapiens	9555	0	live	H2AFY	H2A.y, H2A/y, H2AF12M, MACROH2A1.1, mH2A1, macroH2A1.2	H2A histone family member Y	core histone macro-H2A.1|histone H2A.y|histone macroH2A1|histone macroH2A1.1|histone macroH2A1.2|medulloblastoma antigen MU-MB-50.205	5q31.1	5	NC_000005.10	135334381	135399887	minus	14	610054
9606	Homo sapiens	3015	0	live	H2AFZ	H2A.Z-1, H2A.z, H2A/z, H2AZ	H2A histone family member Z	histone H2A.Z|H2AZ histone	4q23	4	NC_000004.12	99948087	99950355	minus	5	142763
9606	Homo sapiens	3033	0	live	HADH	HAD1, HADHSC, HCDH, HHF4, MSCHAD, SCHAD, HADH	hydroxyacyl-CoA dehydrogenase	hydroxyacyl-coenzyme A dehydrogenase, mitochondrial|L-3-hydroxyacyl-Coenzyme A dehydrogenase, short chain|medium and short-chain L-3-hydroxyacyl-coenzyme A dehydrogenase|short-chain 3-hydroxyacyl-CoA dehydrogenase|testis secretory sperm-binding protein Li 203a	4q25	4	NC_000004.12	107989714	108035175	plus	11	601609
9606	Homo sapiens	1404	0	live	HAPLN1	CRT1, CRTL1	hyaluronan and proteoglycan link protein 1	hyaluronan and proteoglycan link protein 1|Cartilage link protein|cartilage-link protein|cartilage-linking protein 1|proteoglycan link protein	5q14.3	5	NC_000005.10	83638198	83721210	minus	8	115435
9606	Homo sapiens	3039	0	live	HBA1	HBA-T3, HBH	hemoglobin subunit alpha 1	hemoglobin subunit alpha|alpha one globin|alpha-2 globin chain|delta globin|hemoglobin alpha 1 globin chain|hemoglobin, alpha 1	16p13.3	16	NC_000016.10	176651	177522	plus	3	141800
9606	Homo sapiens	1839	0	live	HBEGF	DTR, DTS, DTSF, HEGFL	heparin binding EGF like growth factor	proheparin-binding EGF-like growth factor|diphtheria toxin receptor (heparin-binding EGF-like growth factor)|diphtheria toxin receptor (heparin-binding epidermal growth factor-like growth factor)|heparin-binding epidermal growth factor	5q31.3	5	NC_000005.10	140332843	140346603	minus	6	126150
9606	Homo sapiens	10866	0	live	HCP5	6S2650E, D6S2650E, P5-1	HLA complex P5 (non-protein coding)	HLA class I histocompatibility antigen protein P5|HLA complex protein P5|MHC class I region ORF	6p21.33	6	NC_000006.12	31463180	31465809	plus	2	604676
9606	Homo sapiens	10013	0	live	HDAC6	CPBHM, HD6, JM21, PPP1R90	histone deacetylase 6	histone deacetylase 6|protein phosphatase 1, regulatory subunit 90	Xp11.23	X	NC_000023.11	48801377	48824982	plus	32	300272
9606	Homo sapiens	3280	0	live	HES1	HES-1, HHL, HRY, bHLHb39	hes family bHLH transcription factor 1	transcription factor HES-1|class B basic helix-loop-helix protein 39|hairy homolog|hairy-like protein	3q29	3	NC_000003.12	194136142	194138612	plus	4	139605
9606	Homo sapiens	3087	0	live	HHEX	HEX, HMPH, HOX11L-PEN, PRH, PRHX	hematopoietically expressed homeobox	hematopoietically-expressed homeobox protein HHEX|homeobox protein HEX|homeobox protein PRH|homeobox, hematopoietically expressed|proline-rich homeodomain-containing transcription factor	10q23.33	10	NC_000010.11	92689924	92695651	plus	4	604420
9606	Homo sapiens	3091	0	live	HIF1A	HIF-1-alpha, HIF-1A, HIF-1alpha, HIF1, HIF1-ALPHA, MOP1, PASD8, bHLHe78	hypoxia inducible factor 1 alpha subunit	hypoxia-inducible factor 1-alpha|ARNT interacting protein|PAS domain-containing protein 8|basic-helix-loop-helix-PAS protein MOP1|class E basic helix-loop-helix protein 78|hypoxia inducible factor 1, alpha subunit (basic helix-loop-helix transcription factor)|hypoxia-inducible factor 1 alpha isoform I.3|hypoxia-inducible factor1alpha|member of PAS protein 1|member of PAS superfamily 1	14q23.2	14	NC_000014.9	61695401	61748259	plus	16	603348
9606	Homo sapiens	3106	0	live	HLA-B	AS, B-4901, HLAB	major histocompatibility complex, class I, B	major histocompatibility complex, class I, B|HLA class I antigen HLA-B|HLA class I histocompatibility antigen, B alpha chain|MHC HLA-B cell surface glycoprotein|MHC HLA-B transmembrane glycoprotein|MHC class 1 antigen|MHC class I antigen HLA-B alpha chain|MHC class I antigen HLA-B heavy chain|MHC class I antigen SHCHA|MHC class I molecule|leukocyte antigen class I-B	6p21.33	6	NC_000006.12	31353866	31357245	minus	8	142830
9606	Homo sapiens	8091	0	live	HMGA2	BABL, HMGI-C, HMGIC, LIPO, STQTL9	high mobility group AT-hook 2	high mobility group protein HMGI-C|high-mobility group (nonhistone chromosomal) protein isoform I-C	12q14.3	12	NC_000012.12	65824460	65966291	plus	8	600698
9606	Homo sapiens	51617	0	live	HMP19		HMP19 protein	neuron-specific protein family member 2|NSG2|hypothalamus golgi apparatus expressed 19 kDa protein|p19 protein|protein p19	5q35.2	5	NC_000005.10	174045604	174109179	plus	5	616752
9606	Homo sapiens	3226	0	live	HOXC10	HOX3I	homeobox C10	homeobox protein Hox-C10|homeo box C10|homeobox protein Hox-3I|homeoprotein C10	12q13.13	12	NC_000012.12	53985162	53990279	plus	2	605560
9606	Homo sapiens	3229	0	live	HOXC13	ECTD9, HOX3, HOX3G	homeobox C13	homeobox protein Hox-C13|NUP98/HOXC13|homeo box 3G|homeobox protein Hox-3G	12q13.13	12	NC_000012.12	53938792	53946544	plus	2	142976
9606	Homo sapiens	3225	0	live	HOXC9	HOX3, HOX3B	homeobox C9	homeobox protein Hox-C9|homeo box C9|homeobox protein Hox-3B	12q13.13	12	NC_000012.12	54000093	54003337	plus	2	142971
9606	Homo sapiens	3290	0	live	HSD11B1	11-DH, 11-beta-HSD1, CORTRD2, HDL, HSD11, HSD11B, HSD11L, SDR26C1	hydroxysteroid 11-beta dehydrogenase 1	corticosteroid 11-beta-dehydrogenase isozyme 1|short chain dehydrogenase/reductase family 26C member 1	1q32.2	1	NC_000001.11	209686180	209734950	plus	7	600713
9606	Homo sapiens	3292	0	live	HSD17B1	17-beta-HSD, 20-alpha-HSD, E2DH, EDH17B2, EDHB17, HSD17, SDR28C1	hydroxysteroid 17-beta dehydrogenase 1	estradiol 17-beta-dehydrogenase 1|17-beta-HSD 1|17-beta-hydroxysteroid dehydrogenase type 1|20 alpha-hydroxysteroid dehydrogenase|placental 17-beta-hydroxysteroid dehydrogenase|short chain dehydrogenase/reductase family 28C member 1|short chain dehydrogenase/reductase family 28CE, member 1	17q21.2	17	NC_000017.11	42551966	42555214	plus	6	109684
9606	Homo sapiens	116835	0	live	HSPA12B	C20orf60	heat shock protein family A (Hsp70) member 12B	heat shock 70 kDa protein 12B	20p13	20	NC_000020.11	3732670	3753111	plus	15	610702
9606	Homo sapiens	3309	0	live	HSPA5	BIP, GRP78, HEL-S-89n, MIF2	heat shock protein family A (Hsp70) member 5	78 kDa glucose-regulated protein|endoplasmic reticulum lumenal Ca(2+)-binding protein grp78|epididymis secretory sperm binding protein Li 89n|glucose-regulated protein, 78kDa|heat shock 70kDa protein 5 (glucose-regulated protein, 78kDa)|immunoglobulin heavy chain-binding protein	9q33.3	9	NC_000009.12	125234848	125241387	minus	8	138120
9606	Homo sapiens	3356	0	live	HTR2A	5-HT2A, HTR2	5-hydroxytryptamine receptor 2A	5-hydroxytryptamine receptor 2A|5-HT2 receptor|5-hydroxytryptamine (serotonin) receptor 2A, G protein-coupled|serotonin 5-HT-2A receptor	13q14.2	13	NC_000013.11	46831542	46897076	minus	4	182135
9606	Homo sapiens	3358	0	live	HTR2C	5-HT1C, 5-HT2C, 5-HTR2C, 5HTR2C, HTR1C	5-hydroxytryptamine receptor 2C	5-hydroxytryptamine receptor 2C|5-hydroxytryptamine (serotonin) receptor 2C, G protein-coupled|5-hydroxytryptamine receptor 1C|serotonin 5-HT-1C receptor|serotonin 5-HT-2C receptor	Xq23	X	NC_000023.11	114584078	114910061	plus	7	312861
9606	Homo sapiens	3375	0	live	IAPP	DAP, IAP	islet amyloid polypeptide	islet amyloid polypeptide|Islet amyloid polypeptide (diabetes-associated peptide; amylin)|amylin|diabetes-associated peptide|insulinoma amyloid peptide	12p12.1	12	NC_000012.12	21354928	21379980	plus	4	147940
9606	Homo sapiens	3383	0	live	ICAM1	BB2, CD54, P3.58	intercellular adhesion molecule 1	intercellular adhesion molecule 1|ICAM-1|cell surface glycoprotein P3.58|intercellular adhesion molecule 1 (CD54), human rhinovirus receptor|major group rhinovirus receptor	19p13.2	19	NC_000019.10	10270841	10286615	plus	7	147840
9606	Homo sapiens	3398	0	live	ID2	GIG8A, ID2H, bHLHb26, ID2	inhibitor of DNA binding 2, HLH protein	DNA-binding protein inhibitor ID-2|DNA-binding protein inhibitor ID2|cell growth-inhibiting gene 8|class B basic helix-loop-helix protein 26|helix-loop-helix protein ID2|inhibitor of DNA binding 2, dominant negative helix-loop-helix protein|inhibitor of differentiation 2	2p25.1	2	NC_000002.12	8681983	8684453	plus	3	600386
9606	Homo sapiens	3400	0	live	ID4	IDB4, bHLHb27	inhibitor of DNA binding 4, HLH protein	DNA-binding protein inhibitor ID-4|class B basic helix-loop-helix protein 27|inhibitor of DNA binding 4, dominant negative helix-loop-helix protein|inhibitor of differentiation 4	6p22.3	6	NC_000006.12	19837370	19842200	plus	3	600581
9606	Homo sapiens	3479	0	live	IGF1	IGF-I, IGFI, MGF	insulin like growth factor 1	insulin-like growth factor I|insulin-like growth factor 1 (somatomedin C)|insulin-like growth factor IB|mechano growth factor|somatomedin-C	12q23.2	12	NC_000012.12	102395867	102481839	minus	7	147440
9606	Homo sapiens	3481	0	live	IGF2	C11orf43, GRDF, IGF-II, PP9974	insulin like growth factor 2	insulin-like growth factor II|T3M-11-derived growth factor|insulin-like growth factor 2 (somatomedin A)|insulin-like growth factor type 2|preptin	11p15.5	11	NC_000011.10	2129112	2149603	minus	9	147470
9606	Homo sapiens	10644	0	live	IGF2BP2	IMP-2, IMP2, VICKZ2	insulin like growth factor 2 mRNA binding protein 2	insulin-like growth factor 2 mRNA-binding protein 2|IGF-II mRNA-binding protein 2|IGF2 mRNA-binding protein 2|VICKZ family member 2	3q27.2	3	NC_000003.12	185643739	185825051	minus	23	608289
9606	Homo sapiens	3484	0	live	IGFBP1	AFBP, IBP1, IGF-BP25, PP12, hIGFBP-1	insulin like growth factor binding protein 1	insulin-like growth factor-binding protein 1|IBP-1|IGF-binding protein 1|IGFBP-1|alpha-pregnancy-associated endometrial globulin|amniotic fluid binding protein|binding protein-25|binding protein-26|binding protein-28|growth hormone independent-binding protein|placental protein 12	7p12.3	7	NC_000007.14	45888360	45893668	plus	4	146730
9606	Homo sapiens	3486	0	live	IGFBP3	BP-53, IBP3	insulin like growth factor binding protein 3	insulin-like growth factor-binding protein 3|IBP-3|IGF-binding protein 3|IGFBP-3|acid stable subunit of the 140 K IGF complex|binding protein 29|binding protein 53|growth hormone-dependent binding protein	7p12.3	7	NC_000007.14	45912245	45921272	minus	5	146732
9606	Homo sapiens	3488	0	live	IGFBP5	IBP5	insulin like growth factor binding protein 5	insulin-like growth factor-binding protein 5|IBP-5|IGF-binding protein 5|IGFBP-5	2q35	2	NC_000002.12	216672105	216695549	minus	4	146734
9606	Homo sapiens	3586	0	live	IL10	CSIF, GVHDS, IL-10A, TGIF, IL10	interleukin 10	interleukin-10|T-cell growth inhibitory factor|cytokine synthesis inhibitory factor	1q32.1	1	NC_000001.11	206767603	206772494	minus	5	124092
9606	Homo sapiens	3589	0	live	IL11	AGIF, IL-11	interleukin 11	interleukin-11|adipogenesis inhibitory factor|oprelvekin	19q13.42	19	NC_000019.10	55364382	55370463	minus	5	147681
9606	Homo sapiens	3600	0	live	IL15	IL-15	interleukin 15	interleukin-15	4q31.21	4	NC_000004.12	141636596	141733987	plus	10	600554
9606	Homo sapiens	3601	0	live	IL15RA	CD215	interleukin 15 receptor subunit alpha	interleukin-15 receptor subunit alpha|interleukin 15 receptor alpha isoform EM2|interleukin 15 receptor alpha isoform IC2|interleukin 15 receptor alpha isoform IC3|interleukin 15 receptor alpha isoform IC4|interleukin 15 receptor alpha isoform IC5|interleukin 15 receptor alpha isoform IC6|interleukin 15 receptor alpha isoform IC7|interleukin 15 receptor alpha isoform IC8|interleukin 15 receptor, alpha	10p15.1	10	NC_000010.11	5948897	5978741	minus	13	601070
9606	Homo sapiens	3606	0	live	IL18	IGIF, IL-18, IL-1g, IL1F4	interleukin 18	interleukin-18|IFN-gamma-inducing factor|IL-1 gamma|iboctadekin|interleukin 18 (interferon-gamma-inducing factor)|interleukin-1 gamma	11q23.1	11	NC_000011.10	112143251	112164117	minus	6	600953
9606	Homo sapiens	3552	0	live	IL1A	IL-1A, IL1, IL1-ALPHA, IL1F1	interleukin 1 alpha	interleukin-1 alpha|IL-1 alpha|hematopoietin-1|preinterleukin 1 alpha|pro-interleukin-1-alpha	2q14.1	2	NC_000002.12	112773915	112785398	minus	7	147760
9606	Homo sapiens	3553	0	live	IL1B	IL-1, IL1-BETA, IL1F2	interleukin 1 beta	interleukin-1 beta|IL-1 beta|catabolin|preinterleukin 1 beta|pro-interleukin-1-beta	2q14.1	2	NC_000002.12	112829758	112836842	minus	7	147720
9606	Homo sapiens	9173	0	live	IL1RL1	DER4, FIT-1, IL33R, ST2, ST2L, ST2V, T1	interleukin 1 receptor like 1	interleukin-1 receptor-like 1|growth stimulation-expressed|homolog of mouse growth stimulation-expressed|interleukin 1 receptor-related protein	2q12.1	2	NC_000002.12	102311502	102352367	plus	13	601203
9606	Homo sapiens	8808	0	live	IL1RL2	IL-1Rrp2, IL-36R, IL1R-rp2, IL1RRP2	interleukin 1 receptor like 2	interleukin-1 receptor-like 2|IL-1 receptor-related protein 2|IL-36 receptor|interleukin-1 receptor-related protein 2	2q12.1	2	NC_000002.12	102186973	102242906	plus	15	604512
9606	Homo sapiens	3557	0	live	IL1RN	DIRA, ICIL-1RA, IL-1RN, IL-1ra, IL-1ra3, IL1F3, IL1RA, IRAP, MVCD4	interleukin 1 receptor antagonist	interleukin-1 receptor antagonist protein|IL1 inhibitor|intracellular IL-1 receptor antagonist type II|intracellular interleukin-1 receptor antagonist (icIL-1ra)|type II interleukin-1 receptor antagonist	2q14.1	2	NC_000002.12	113099365	113134016	plus	11	147679
9606	Homo sapiens	9235	0	live	IL32	IL-32alpha, IL-32beta, IL-32delta, IL-32gamma, NK4, TAIF, TAIFa, TAIFb, TAIFc, TAIFd	interleukin 32	interleukin-32|interleukin-32 eta|interleukin-32 small|interleukin-32 theta|natural killer cell transcript 4|natural killer cells protein 4|tumor necrosis factor alpha-inducing factor	16p13.3	16	NC_000016.10	3065312	3069819	plus	8	606001
9606	Homo sapiens	3565	0	live	IL4	BCGF-1, BCGF1, BSF-1, BSF1, IL-4	interleukin 4	interleukin-4|B cell growth factor 1|B_cell stimulatory factor 1|binetrakin|interleukin 4 variant 2|lymphocyte stimulatory factor 1|pitrakinra	5q31.1	5	NC_000005.10	132673986	132682678	plus	4	147780
9606	Homo sapiens	3569	0	live	IL6	BSF-2, BSF2, CDF, HGF, HSF, IFN-beta-2, IFNB2, IL-6	interleukin 6	interleukin-6|B-cell differentiation factor|B-cell stimulatory factor 2|CTL differentiation factor|hybridoma growth factor|interferon beta-2|interleukin BSF-2	7p15.3	7	NC_000007.14	22725889	22732002	plus	6	147620
9606	Homo sapiens	3570	0	live	IL6R	CD126, IL-6R-1, IL-6RA, IL6QA, IL6RQ, gp80, IL6R	interleukin 6 receptor	interleukin-6 receptor subunit alpha|CD126 antigen|IL-6 receptor subunit alpha|IL-6R 1|membrane glycoprotein 80	1q21.3	1	NC_000001.11	154405193	154469450	plus	13	147880
9606	Homo sapiens	3625	0	live	INHBB		inhibin beta B subunit	inhibin beta B chain|Inhibin, beta-2|activin AB beta polypeptide|activin beta-B chain	2q14.2	2	NC_000002.12	120346143	120351807	plus	2	147390
9606	Homo sapiens	3630	0	live	INS	IDDM, IDDM1, IDDM2, ILPR, IRDN, MODY10	insulin	insulin|preproinsulin|proinsulin	11p15.5	11	NC_000011.10	2159779	2161209	minus	3	176730
9606	Homo sapiens	3638	0	live	INSIG1	CL6	insulin induced gene 1	insulin-induced gene 1 protein|INSIG-1 membrane protein	7q36.3	7	NC_000007.14	155297776	155310235	plus	7	602055
9606	Homo sapiens	51141	0	live	INSIG2	INSIG-2	insulin induced gene 2	insulin-induced gene 2 protein|INSIG2 membrane protein|insulin induced protein 2	2q14.1-q14.2	2	NC_000002.12	118088418	118110031	plus	7	608660
9606	Homo sapiens	3643	0	live	INSR	CD220, HHF5	insulin receptor	insulin receptor|IR	19p13.2	19	NC_000019.10	7112255	7294405	minus	22	147670
9606	Homo sapiens	3667	0	live	IRS1	HIRS-1	insulin receptor substrate 1	insulin receptor substrate 1|IRS-1	2q36.3	2	NC_000002.12	226731317	226798790	minus	2	147545
9606	Homo sapiens	8660	0	live	IRS2	IRS-2	insulin receptor substrate 2	insulin receptor substrate 2	13q34	13	NC_000013.11	109753837	109786567	minus	2	600797
9606	Homo sapiens	79190	0	live	IRX6	IRX-3, IRX7, IRXB3	iroquois homeobox 6	iroquois-class homeodomain protein IRX-6|homeodomain protein IRXB3|iroquois homeobox protein 6|iroquois homeobox protein 7	16q12.2	16	NC_000016.10	55323962	55330760	plus	6	606196
9606	Homo sapiens	3670	0	live	ISL1	ISLET1, Isl-1	ISL LIM homeobox 1	insulin gene enhancer protein ISL-1|ISL1 transcription factor, LIM/homeodomain|islet-1	5q11.1	5	NC_000005.10	51383124	51394730	plus	7	600366
9606	Homo sapiens	3655	0	live	ITGA6	CD49fB, VLA-6, ITGA6	integrin subunit alpha 6	integrin alpha-6|CD49 antigen-like family member F|integrin alpha6B|integrin, alpha 6	2q31.1	2	NC_000002.12	172427354	172506455	plus	28	147556
9606	Homo sapiens	55600	0	live	ITLN1	HL-1, HL1, INTL, ITLN, LFR, hIntL, omentin	intelectin 1	intelectin-1|ITLN-1|endothelial lectin HL-1|galactofuranose-binding lectin|intelectin 1 (galactofuranose binding)|intestinal lactoferrin receptor	1q23.3	1	NC_000001.11	160876540	160885170	minus	8	609873
9606	Homo sapiens	3707	0	live	ITPKB	IP3-3KB, IP3K, IP3K-B, IP3KB, PIG37	inositol-trisphosphate 3-kinase B	inositol-trisphosphate 3-kinase B|IP3 3-kinase B|IP3K B|inositol 1,4,5-trisphosphate 3-kinase B|insP 3-kinase B|proliferation-inducing protein 37	1q42.12	1	NC_000001.11	226631690	226739327	minus	10	147522
9606	Homo sapiens	100506443	0	live	ITPKB-IT1		ITPKB intronic transcript 1	ITPKB intronic transcript 1 (non-protein coding)	1q42.12	1	NC_000001.11	226656080	226675068	minus	2
9606	Homo sapiens	3709	0	live	ITPR2	ANHD, CFAP48, INSP3R2, IP3R2	inositol 1,4,5-trisphosphate receptor type 2	inositol 1,4,5-trisphosphate receptor type 2|IP3 receptor|IP3R 2|cilia and flagella associated protein 48|type 2 InsP3 receptor	12p11.23	12	NC_000012.12	26335337	26833198	minus	63	600144
9606	Homo sapiens	182	0	live	JAG1	AGS, AGS1, AHD, AWS, CD339, HJ1, JAGL1	jagged 1	protein jagged-1	20p12.2	20	NC_000020.11	10637684	10674046	minus	28	601920
9606	Homo sapiens	122953	0	live	JDP2	JUNDM2	Jun dimerization protein 2	jun dimerization protein 2|progesterone receptor co-activator	14q24.3	14	NC_000014.9	75426685	75472701	plus	12	608657
9606	Homo sapiens	3752	0	live	KCND3	BRGDA9L, KCND3S, KSHIVB, KV4.3, SCA19, SCA22, KCND3	potassium voltage-gated channel subfamily D member 3	potassium voltage-gated channel subfamily D member 3|potassium channel, voltage gated Shal related subfamily D, member 3|potassium ionic channel Kv4.3|potassium voltage-gated channel long|potassium voltage-gated channel, Shal-related subfamily, member 3|sha1-related potassium channel Kv4.3|voltage-gated K+ channel|voltage-gated potassium channel subunit Kv4.3	1p13.2	1	NC_000001.11	111770662	111989577	minus	14	605411
9606	Homo sapiens	93107	0	live	KCNG4	KV6.3, KV6.4	potassium voltage-gated channel modifier subfamily G member 4	potassium voltage-gated channel subfamily G member 4|potassium channel, voltage gated modifier subfamily G, member 4|potassium voltage-gated channel, subfamily G, member 4|voltage-gated potassium channel Kv6.3|voltage-gated potassium channel subunit Kv6.4	16q24.1	16	NC_000016.10	84221135	84239750	minus	3	607603
9606	Homo sapiens	27133	0	live	KCNH5	EAG2, H-EAG2, Kv10.2, hEAG2	potassium voltage-gated channel subfamily H member 5	potassium voltage-gated channel subfamily H member 5|ether-a-go-go-related potassium channel 2|potassium channel, voltage gated eag related subfamily H, member 5|potassium voltage-gated channel, subfamily H (eag-related), member 5|voltage-gated potassium channel subunit Kv10.2	14q23.2	14	NC_000014.9	62706573	63045238	minus	11	605716
9606	Homo sapiens	9365	0	live	KL		klotho	klotho	13q13.1	13	NC_000013.11	33016063	33066145	plus	6	604824
9606	Homo sapiens	152831	0	live	KLB	BKL	klotho beta	beta-klotho|b-Klotho|betaKlotho|klotho beta like|klotho beta-like protein	4p14	4	NC_000004.12	39406853	39451533	plus	5	611135
9606	Homo sapiens	28999	0	live	KLF15	KKLF	Kruppel like factor 15	Krueppel-like factor 15|kidney-enriched Kruppel-like factor|kidney-enriched krueppel-like factor	3q21.3	3	NC_000003.12	126288121	126357393	minus	9	606465
9606	Homo sapiens	9314	0	live	KLF4	EZF, GKLF	Kruppel like factor 4	Krueppel-like factor 4|Kruppel-like factor 4 (gut)|endothelial Kruppel-like zinc finger protein|epithelial zinc finger protein EZF|gut Kruppel-like factor|gut-enriched krueppel-like factor	9q31.2	9	NC_000009.12	107484852	107489720	minus	4	602253
9606	Homo sapiens	688	0	live	KLF5	BTEB2, CKLF, IKLF	Kruppel like factor 5	Krueppel-like factor 5|(intestinal Kruppel-like factor|BTE-binding protein 2|GC box binding protein 2|Klf5C isoform|Kruppel-like factor 5 (intestinal)|basic transcription element binding protein 2|colon krueppel-like factor|colon kruppel-like factor|intestinal-enriched krueppel-like factor|intestinal-enriched kruppel-like factor|transcription factor BTEB2	13q22.1	13	NC_000013.11	73054976	73077542	plus	5	602903
9606	Homo sapiens	83999	0	live	KREMEN1	KREMEN, KRM1	kringle containing transmembrane protein 1	kremen protein 1|dickkopf receptor|kringle domain-containing transmembrane protein 1|kringle-coding gene marking the eye and the nose|kringle-containing protein marking the eye and the nose	22q12.1	22	NC_000022.11	29073078	29168333	plus	12	609898
9606	Homo sapiens	283455	0	live	KSR2		kinase suppressor of ras 2	kinase suppressor of Ras 2	12q24.22-q24.23	12	NC_000012.12	117453012	117968558	minus	28	610737
9606	Homo sapiens	3914	0	live	LAMB3	AI1A, BM600-125KDA, LAM5, LAMNB1	laminin subunit beta 3	laminin subunit beta-3|epiligrin subunit bata|kalinin B1 chain|kalinin subunit beta|kalinin-140kDa|laminin B1k chain|laminin S B3 chain|laminin beta 3|laminin, beta 3 (nicein (125kD), kalinin (140kD), BM600 (125kD))|laminin-5 subunit beta|nicein subunit beta|nicein-125kDa	1q32.2	1	NC_000001.11	209614870	209653077	minus	25	150310
9606	Homo sapiens	9215	0	live	LARGE1	LARGE, MDC1D, MDDGA6, MDDGB6	LARGE xylosyl- and glucuronyltransferase 1	LARGE xylosyl- and glucuronyltransferase 1|acetylglucosaminyltransferase-like 1A|acetylglucosaminyltransferase-like protein|glycosyltransferase-like protein LARGE1	22q12.3	22	NC_000022.11	33162237	33922841	minus	23	603590
9606	Homo sapiens	3949	0	live	LDLR	FH, FHC, LDLCQ2	low density lipoprotein receptor	low-density lipoprotein receptor|LDL receptor|low-density lipoprotein receptor class A domain-containing protein 3	19p13.2	19	NC_000019.10	11089362	11133830	plus	18	606945
9606	Homo sapiens	3952	0	live	LEP	LEPD, OB, OBS	leptin	leptin|leptin (murine obesity homolog)|leptin (obesity homolog, mouse)|obese protein|obese, mouse, homolog of|obesity factor	7q32.1	7	NC_000007.14	128241201	128257629	plus	3	164160
9606	Homo sapiens	7839	0	live	LEPQTL1	LSL	Leptin, serum levels of		2p21	2						601694
9606	Homo sapiens	3953	0	live	LEPR	CD295, LEP-RD, OB-R, OBR, LEPR	leptin receptor	leptin receptor|OB receptor|huB219	1p31.3	1	NC_000001.11	65420652	65637493	plus	24	601007
9606	Homo sapiens	85329	0	live	LGALS12	GAL12, GRIP1	galectin 12	galectin-12|galectin-related inhibitor of proliferation|lectin, galactoside-binding, soluble, 12|testicular secretory protein Li 26	11q12.3	11	NC_000011.10	63506052	63516774	plus	10	606096
9606	Homo sapiens	64077	0	live	LHPP	HDHD2B	phospholysine phosphohistidine inorganic pyrophosphate phosphatase	phospholysine phosphohistidine inorganic pyrophosphate phosphatase|hLHPP	10q26.13	10	NC_000010.11	124461772	124614141	plus	15	617231
9606	Homo sapiens	9355	0	live	LHX2	LH2, hLhx2	LIM homeobox 2	LIM/homeobox protein Lhx2|LIM HOX gene 2|LIM homeobox protein 2|homeobox protein LH-2	9q33.3	9	NC_000009.12	124011610	124033163	plus	6	603759
9606	Homo sapiens	101927889	0	live	LINC01153		long intergenic non-protein coding RNA 1153		10q26.12	10	NC_000010.11	121178289	121185966	plus	2
9606	Homo sapiens	101928114	0	live	LINC01811		long intergenic non-protein coding RNA 1811		3p22.3	3	NC_000003.12	34159146	34436100	plus	11
9606	Homo sapiens	3990	0	live	LIPC	HDLCQ12, HL, HTGL, LIPH	lipase C, hepatic type	hepatic triacylglycerol lipase|Triacylglycerol lipase|hepatic lipase|lipase member C|lipase, hepatic	15q21.3	15	NC_000015.10	58410754	58568952	plus	13	151670
9606	Homo sapiens	3991	0	live	LIPE	AOMS4, FPLD6, HSL, LHS	lipase E, hormone sensitive type	hormone-sensitive lipase|hormone-sensitive lipase testicular isoform|lipase, hormone-sensitive	19q13.2	19	NC_000019.10	42401507	42427426	minus	15	151750
9606	Homo sapiens	8513	0	live	LIPF	GL, HGL, HLAL	lipase F, gastric type	gastric triacylglycerol lipase|gastric lipase|lipase, gastric	10q23.31	10	NC_000010.11	88664389	88678815	plus	11	601980
9606	Homo sapiens	4000	0	live	LMNA	CDCD1, CDDC, CMD1A, CMT2B1, EMD2, FPL, FPLD, FPLD2, HGPS, IDC, LDP1, LFP, LGMD1B, LMN1, LMNC, LMNL1, MADA, PRO1	lamin A/C	lamin|70 kDa lamin|lamin A/C-like 1|mandibuloacral dysplasia type A|prelamin-A/C|renal carcinoma antigen NY-REN-32	1q22	1	NC_000001.11	156082546	156140089	plus	17	150330
9606	Homo sapiens	55885	0	live	LMO3	RBTN3, RBTNL2, RHOM3, Rhom-3	LIM domain only 3	LIM domain only protein 3|LIM domain only 3 (rhombotin-like 2)|neuronal-specific transcription factor DAT1|rhombotin-3	12p12.3	12	NC_000012.12	16548372	16610233	minus	13	180386
9606	Homo sapiens	4012	0	live	LNPEP	CAP, IRAP, P-LAP, PLAP	leucyl and cystinyl aminopeptidase	leucyl-cystinyl aminopeptidase|AT (4) receptor|angiotensin IV receptor|cystinyl aminopeptidase|insulin-regulated aminopeptidase|insulin-regulated membrane aminopeptidase|insulin-responsive aminopeptidase|otase|oxytocinase|placental leucine aminopeptidase|vasopressinase	5q15	5	NC_000005.10	96935642	97029411	plus	19	151300
9606	Homo sapiens	100506236	0	live	LOC100506236		uncharacterized LOC100506236		7p15.2	7	NC_000007.14	25831291	25833086	minus	4
9606	Homo sapiens	101927354	0	live	LOC101927354		uncharacterized LOC101927354		7p21.3	7	NC_000007.14	7255154	7278069	plus	4
9606	Homo sapiens	642502	0	live	LOC642502		succinate dehydrogenase complex subunit C pseudogene	succinate dehydrogenase complex, subunit C, integral membrane protein, 15kDa pseudogene	17p13.3	17	NC_000017.11	1857279	1858461	minus	0
9606	Homo sapiens	23175	0	live	LPIN1	PAP1	lipin 1	phosphatidate phosphatase LPIN1	2p25.1	2	NC_000002.12	11677544	11827409	plus	31	605518
9606	Homo sapiens	9663	0	live	LPIN2		lipin 2	phosphatidate phosphatase LPIN2	18p11.31	18	NC_000018.10	2916994	3013315	minus	23	605519
9606	Homo sapiens	4023	0	live	LPL	HDLCQ11, LIPD	lipoprotein lipase	lipoprotein lipase	8p21.3	8	NC_000008.11	19939071	19967259	plus	10	609708
9606	Homo sapiens	4026	0	live	LPP		LIM domain containing preferred translocation partner in lipoma	lipoma-preferred partner|LIM protein|lipoma preferred partner	3q27.3-q28	3	NC_000003.12	188153050	188890671	plus	24	600700
9606	Homo sapiens	116844	0	live	LRG1	HMFT1766, LRG	leucine rich alpha-2-glycoprotein 1	leucine-rich alpha-2-glycoprotein|1300008B03Rik|2310031E04Rik|leucine rich alpha 2 glycoprotein	19p13.3	19	NC_000019.10	4537215	4540024	minus	2	611289
9606	Homo sapiens	4035	0	live	LRP1	A2MR, APOER, APR, CD91, IGFBP3R, KPA, LRPA, TGFBR5, LRP1	LDL receptor related protein 1	prolow-density lipoprotein receptor-related protein 1|TbetaR-V/LRP-1/IGFBP-3 receptor|alpha-2-macroglobulin receptor|apolipoprotein E receptor|low density lipoprotein receptor-related protein 1|type V tgf-beta receptor	12q13.3	12	NC_000012.12	57128401	57213377	plus	90	107770
9606	Homo sapiens	4041	0	live	LRP5	BMND1, EVR1, EVR4, HBM, LR3, LRP-5, LRP7, OPPG, OPS, OPTA1, VBCH2	LDL receptor related protein 5	low-density lipoprotein receptor-related protein 5|low density lipoprotein receptor-related protein 5|low density lipoprotein receptor-related protein 7	11q13.2	11	NC_000011.10	68298866	68449275	plus	28	603506
9606	Homo sapiens	57470	0	live	LRRC47		leucine rich repeat containing 47	leucine-rich repeat-containing protein 47	1p36.32	1	NC_000001.11	3780220	3796504	minus	7
9606	Homo sapiens	84230	0	live	LRRC8C	AD158, FAD158	leucine rich repeat containing 8 family member C	volume-regulated anion channel subunit LRRC8C|factor for adipocyte differentiation 158|hypothetical protein AD158|leucine rich repeat containing 8C|leucine-rich repeat-containing protein 8C	1p22.2	1	NC_000001.11	89615810	89719535	plus	6	612889
9606	Homo sapiens	4047	0	live	LSS	CTRCT44, OSC	lanosterol synthase	lanosterol synthase|2,3-epoxysqualene-lanosterol cyclase|hOSC|lanosterol synthase (2,3-oxidosqualene-lanosterol cyclase)|oxidosqualene--lanosterol cyclase	21q22.3	21	NC_000021.9	46188446	46228824	minus	25	600909
9606	Homo sapiens	338645	0	live	LUZP2	KFSP2566, PRO6246	leucine zipper protein 2	leucine zipper protein 2	11p14.3	11	NC_000011.10	24494304	25082640	plus	16	608178
9606	Homo sapiens	9450	0	live	LY86	MD-1, MD1, MMD-1, dJ80N2.1	lymphocyte antigen 86	lymphocyte antigen 86|MD-1, RP105-associated|ly-86|protein MD-1	6p25.1	6	NC_000006.12	6588639	6654983	plus	5	605241
9606	Homo sapiens	127018	0	live	LYPLAL1	Q96AV0	lysophospholipase like 1	lysophospholipase-like protein 1	1q41	1	NC_000001.11	219173831	219445121	plus	18	616548
9606	Homo sapiens	10894	0	live	LYVE1	CRSBP-1, HAR, LYVE-1, XLKD1	lymphatic vessel endothelial hyaluronan receptor 1	lymphatic vessel endothelial hyaluronic acid receptor 1|cell surface retention sequence binding protein-1|extracellular link domain-containing 1|extracellular link domain-containing protein 1|hyaluronic acid receptor	11p15.4	11	NC_000011.10	10557866	10568818	minus	6	605702
9606	Homo sapiens	10459	0	live	MAD2L2	FANCV, MAD2B, POLZ2, REV7	MAD2 mitotic arrest deficient-like 2 (yeast)	mitotic spindle assembly checkpoint protein MAD2B|MAD2 (mitotic arrest deficient, yeast, homolog)-like 2|MAD2-like protein 2|REV7 homolog|hREV7|mitotic arrest deficient 2-like protein 2|mitotic arrest deficient homolog-like 2|polymerase (DNA-directed), zeta 2, accessory subunit	1p36.22	1	NC_000001.11	11674480	11691788	minus	11	604094
9606	Homo sapiens	4128	0	live	MAOA	BRNRS, MAO-A	monoamine oxidase A	amine oxidase [flavin-containing] A|monoamine oxidase type A	Xp11.3	X	NC_000023.11	43654907	43746824	plus	16	309850
9606	Homo sapiens	4214	0	live	MAP3K1	MAPKKK1, MEKK, MEKK 1, MEKK1, SRXY6	mitogen-activated protein kinase kinase kinase 1	mitogen-activated protein kinase kinase kinase 1|MAP/ERK kinase kinase 1|MAPK/ERK kinase kinase 1|MEK kinase 1|mitogen-activated protein kinase kinase kinase 1, E3 ubiquitin protein ligase	5q11.2	5	NC_000005.10	56815073	56896152	plus	22	600982
9606	Homo sapiens	5594	0	live	MAPK1	ERK, ERK-2, ERK2, ERT1, MAPK2, P42MAPK, PRKM1, PRKM2, p38, p40, p41, p41mapk, p42-MAPK	mitogen-activated protein kinase 1	mitogen-activated protein kinase 1|MAP kinase 1|MAP kinase 2|MAP kinase isoform p42|MAPK 2|extracellular signal-regulated kinase 2|mitogen-activated protein kinase 2|protein tyrosine kinase ERK2	22q11.22	22	NC_000022.11	21759657	21867680	minus	9	176948
9606	Homo sapiens	1432	0	live	MAPK14	CSBP, CSBP1, CSBP2, CSPB1, EXIP, Mxi2, PRKM14, PRKM15, RK, SAPK2A, p38, p38ALPHA	mitogen-activated protein kinase 14	mitogen-activated protein kinase 14|CSAID-binding protein|Csaids binding protein|MAP kinase 14|MAP kinase Mxi2|MAP kinase p38 alpha|MAX-interacting protein 2|cytokine suppressive anti-inflammatory drug binding protein|mitogen-activated protein kinase p38 alpha|p38 MAP kinase|p38 mitogen activated protein kinase|p38alpha Exip|stress-activated protein kinase 2A	6p21.31	6	NC_000006.12	36027635	36122964	plus	22	600289
9606	Homo sapiens	5599	0	live	MAPK8	JNK, JNK-46, JNK1, JNK1A2, JNK21B1/2, PRKM8, SAPK1, SAPK1c	mitogen-activated protein kinase 8	mitogen-activated protein kinase 8|JUN N-terminal kinase|MAP kinase 8|c-Jun N-terminal kinase 1|mitogen-activated protein kinase 8 isoform JNK1 alpha1|mitogen-activated protein kinase 8 isoform JNK1 beta2|stress-activated protein kinase 1|stress-activated protein kinase 1c	10q11.22	10	NC_000010.11	48306639	48439360	plus	15	601158
9606	Homo sapiens	4151	0	live	MB	PVALB, myoglobgin	myoglobin	myoglobin	22q12.3	22	NC_000022.11	35606764	35623354	minus	6	160000
9606	Homo sapiens	4159	0	live	MC3R	BMIQ9, MC3, MC3-R, OB20, OQTL	melanocortin 3 receptor	melanocortin receptor 3|obesity quantitative trait locus	20q13.2	20	NC_000020.11	56248732	56249815	plus	1	155540
9606	Homo sapiens	4160	0	live	MC4R		melanocortin 4 receptor	melanocortin receptor 4|MC4-R	18q21.32	18	NC_000018.10	60371331	60372768	minus	1	155541
9606	Homo sapiens	5469	0	live	MED1	CRSP1, CRSP200, DRIP205, DRIP230, PBP, PPARBP, PPARGBP, RB18A, TRAP220, TRIP2	mediator complex subunit 1	mediator of RNA polymerase II transcription subunit 1|ARC205|PPAR-binding protein|PPARG binding protein|TR-interacting protein 2|TRIP-2|activator-recruited cofactor 205 kDa component|p53 regulatory protein RB18A|peroxisome proliferator-activated receptor-binding protein|thyroid hormone receptor-associated protein complex 220 kDa component|thyroid hormone receptor-associated protein complex component TRAP220|thyroid receptor interacting protein 2|vitamin D receptor-interacting protein 230 kD|vitamin D receptor-interacting protein complex component DRIP205	17q12	17	NC_000017.11	39404285	39451281	minus	17	604311
9606	Homo sapiens	84935	0	live	MEDAG	AWMS3, C13orf33, MEDA-4, MEDA4, hAWMS3	mesenteric estrogen dependent adipogenesis	mesenteric estrogen-dependent adipogenesis protein|activated in W/Wv mouse stomach 3 homolog|mesenteric estrogen-dependent adipose 4	13q12.3	13	NC_000013.11	30906175	30925577	plus	6
9606	Homo sapiens	4232	0	live	MEST	PEG1	mesoderm specific transcript	mesoderm-specific transcript homolog protein|paternally-expressed gene 1 protein	7q32.2	7	NC_000007.14	130486175	130506297	plus	15	601029
9606	Homo sapiens	284207	0	live	METRNL		meteorin like, glial cell differentiation regulator	meteorin-like protein|meteorin, glial cell differentiation regulator-like|subfatin	17q25.3	17	NC_000017.11	83079691	83095126	plus	5	616241
9606	Homo sapiens	51320	0	live	MEX3C	BM-013, MEX-3C, RKHD2, RNF194	mex-3 RNA binding family member C	RNA-binding E3 ubiquitin-protein ligase MEX3C|MEX3C variant 1|MEX3C variant 2|RING finger and KH domain-containing protein 2|RING finger protein 194|RING-type E3 ubiquitin transferase MEX3C|RNA-binding protein MEX3C|ring finger and KH domain containing 2	18q21.2	18	NC_000018.10	51174550	51197681	minus	2	611005
9606	Homo sapiens	4240	0	live	MFGE8	BA46, EDIL1, HMFG, HsT19888, MFG-E8, MFGM, OAcGD3S, SED1, SPAG10, hP47	milk fat globule-EGF factor 8 protein	lactadherin|O-acetyl disialoganglioside synthase|breast epithelial antigen BA46|medin|sperm associated antigen 10|sperm surface protein hP47	15q26.1	15	NC_000015.10	88898683	88913469	minus	12	602281
9606	Homo sapiens	4249	0	live	MGAT5	GNT-V, GNT-VA	mannosyl (alpha-1,6-)-glycoprotein beta-1,6-N-acetyl-glucosaminyltransferase	alpha-1,6-mannosylglycoprotein 6-beta-N-acetylglucosaminyltransferase A|N-acetylglucosaminyl-transferase V|alpha-mannoside beta-1,6-N-acetylglucosaminyltransferase|glcNAc-T V|mannoside acetylglucosaminyltransferase 5	2q21.2-q21.3	2	NC_000002.12	134119922	134454621	plus	24	601774
9606	Homo sapiens	4257	0	live	MGST1	GST12, MGST, MGST-I	microsomal glutathione S-transferase 1	microsomal glutathione S-transferase 1|glutathione S-transferase 12|microsomal GST-1|microsomal GST-I	12p12.3	12	NC_000012.12	16347142	16377189	plus	11	138330
9606	Homo sapiens	100507436	0	live	MICA	MIC-A, PERB11.1	MHC class I polypeptide-related sequence A	MHC class I polypeptide-related sequence A|HLA class I antigen|MHC class I chain-related protein A|MHC class I related chain A|MHC class I related sequence A|stress inducible class I homolog|truncated MHC class I polypeptide-related sequence A	6p21.33	6	NC_000006.12	31399784	31415315	plus	7	600169
9606	Homo sapiens	4282	0	live	MIF	GIF, GLIF, MMIF	macrophage migration inhibitory factor (glycosylation-inhibiting factor)	macrophage migration inhibitory factor|L-dopachrome isomerase|L-dopachrome tautomerase|phenylpyruvate tautomerase	22q11.23	22	NC_000022.11	23894378	23895222	plus	3	153620
9606	Homo sapiens	4285	0	live	MIPEP	COXPD31, HMIP, MIP	mitochondrial intermediate peptidase	mitochondrial intermediate peptidase	13q12.12	13	NC_000013.11	23730189	23889448	minus	21	602241
9606	Homo sapiens	406913	0	live	MIR126	MIRN126, miRNA126, mir-126	microRNA 126	hsa-mir-126	9q34.3	9	NC_000009.12	136670602	136670686	plus	1	611767
9606	Homo sapiens	406928	0	live	MIR137	MIRN137, miR-137	microRNA 137	hsa-mir-137	1p21.3	1	NC_000001.11	98046070	98046171	minus	1	614304
9606	Homo sapiens	406940	0	live	MIR148A	MIRN148, MIRN148A, hsa-mir-148, mir-148a	microRNA 148a	hsa-mir-148a|microRNA 148	7p15.2	7	NC_000007.14	25949919	25949986	minus	1	613786
9606	Homo sapiens	406957	0	live	MIR181C	MIRN181C, mir-181c	microRNA 181c	hsa-mir-181c	19p13.12	19	NC_000019.10	13874699	13874808	plus	1	612746
9606	Homo sapiens	406973	0	live	MIR196A2	MIRN196-2, MIRN196A2, mir-196a-2	microRNA 196a-2	hsa-mir-196-2|hsa-mir-196a-2|microRNA 196-2	12q13.13	12	NC_000012.12	53991738	53991847	plus	1	609687
9606	Homo sapiens	406999	0	live	MIR217	MIRN217, mir-217	microRNA 217	hsa-mir-217	2p16.1	2	NC_000002.12	55982967	55983076	minus	1	615096
9606	Homo sapiens	494324	0	live	MIR375	MIRN375, hsa-mir-375, miRNA375, mir-375	microRNA 375		2q35	2	NC_000002.12	219001645	219001708	minus	1	611173
9606	Homo sapiens	407050	0	live	MIR93	MIRN9, MIRN93, hsa-mir-93, miR-93	microRNA 93		7q22.1	7	NC_000007.14	100093768	100093847	minus	1	612984
9606	Homo sapiens	8195	0	live	MKKS	BBS6, HMCS, KMS, MKS	McKusick-Kaufman syndrome	McKusick-Kaufman/Bardet-Biedl syndromes putative chaperonin|Bardet-Biedl syndrome 6 protein	20p12.2	20	NC_000020.11	10404780	10434239	minus	7	604896
9606	Homo sapiens	4320	0	live	MMP11	SL-3, ST3, STMY3	matrix metallopeptidase 11	stromelysin-3|matrix metallopeptidase 11 (stromelysin 3)|stromelysin III	22q11.23	22	NC_000022.11	23772819	23784316	plus	8	185261
9606	Homo sapiens	4318	0	live	MMP9	CLG4B, GELB, MANDP2, MMP-9	matrix metallopeptidase 9	matrix metalloproteinase-9|macrophage gelatinase|matrix metallopeptidase 9 (gelatinase B, 92kDa gelatinase, 92kDa type IV collagenase)|matrix metalloproteinase 9 (gelatinase B, 92kDa gelatinase, 92kDa type IV collagenase)|type V collagenase	20q13.12	20	NC_000020.11	46008908	46016561	plus	13	120361
9606	Homo sapiens	80168	0	live	MOGAT2	DGAT2L5, DGAT2L5., MGAT2, hDC5	monoacylglycerol O-acyltransferase 2	2-acylglycerol O-acyltransferase 2|acyl-CoA:monoacylglycerol acyltransferase 2|diacylglycerol O-acyltransferase candidate 5|diacylglycerol acyltransferase 2-like protein 5	11q13.5	11	NC_000011.10	75717819	75732958	plus	7	610270
9606	Homo sapiens	4353	0	live	MPO		myeloperoxidase	myeloperoxidase	17q22	17	NC_000017.11	58269856	58280935	minus	12	606989
9606	Homo sapiens	4359	0	live	MPZ	CHM, CMT1, CMT1B, CMT2I, CMT2J, CMT4E, CMTDI3, CMTDID, DSS, HMSNIB, MPP, P0	myelin protein zero	myelin protein P0|Charcot-Marie-Tooth neuropathy 1B|myelin peripheral protein	1q23.3	1	NC_000001.11	161303593	161309972	minus	7	159440
9606	Homo sapiens	56246	0	live	MRAP	B27, C21orf61, FALP, FGD2, GCCD2	melanocortin 2 receptor accessory protein	melanocortin-2 receptor accessory protein|fat cell-specific low molecular weight protein|fat tissue-specific low MW protein	21q22.11	21	NC_000021.9	32291813	32314784	plus	6	609196
9606	Homo sapiens	4482	0	live	MSRA	PMSR	methionine sulfoxide reductase A	mitochondrial peptide methionine sulfoxide reductase|cytosolic methionine-S-sulfoxide reductase|peptide Met(O) reductase|peptide met (O) reductase|peptide-methionine (S)-S-oxide reductase	8p23.1	8	NC_000008.11	10054224	10428891	plus	10	601250
9606	Homo sapiens	2660	0	live	MSTN	GDF8, MSLHP	myostatin	growth/differentiation factor 8	2q32.2	2	NC_000002.12	190055700	190062729	minus	3	601788
9606	Homo sapiens	4488	0	live	MSX2	CRS2, FPP, HOX8, MSH, PFM, PFM1	msh homeobox 2	homeobox protein MSX-2|homeobox protein Hox-8|msh homeo box 2|msh homeobox homolog 2	5q35.2	5	NC_000005.10	174724495	174730899	plus	2	123101
9606	Homo sapiens	4502	0	live	MT2A	MT2	metallothionein 2A	metallothionein-2|MT-2|MT-II|metallothionein-II	16q13	16	NC_000016.10	56608566	56609497	plus	3	156360
9606	Homo sapiens	4524	0	live	MTHFR		methylenetetrahydrofolate reductase	methylenetetrahydrofolate reductase|5,10-methylenetetrahydrofolate reductase (NADPH)|methylenetetrahydrofolate reductase (NAD(P)H)	1p36.22	1	NC_000001.11	11785730	11806103	minus	13	607093
9606	Homo sapiens	4544	0	live	MTNR1B	FGQTL2, MEL-1B-R, MT2	melatonin receptor 1B	melatonin receptor type 1B|mel1b receptor|melatonin receptor 1B variant b|melatonin receptor MEL1B	11q14.3	11	NC_000011.10	92969623	92986241	plus	4	600804
9606	Homo sapiens	2475	0	live	MTOR	FRAP, FRAP1, FRAP2, RAFT1, RAPT1, SKS	mechanistic target of rapamycin	serine/threonine-protein kinase mTOR|FK506 binding protein 12-rapamycin associated protein 2|FK506-binding protein 12-rapamycin complex-associated protein 1|FKBP-rapamycin associated protein|FKBP12-rapamycin complex-associated protein 1|mammalian target of rapamycin|mechanistic target of rapamycin (serine/threonine kinase)|rapamycin and FKBP12 target 1|rapamycin associated protein FRAP2|rapamycin target protein 1	1p36.22	1	NC_000001.11	11106531	11262551	minus	59	601231
9606	Homo sapiens	4547	0	live	MTTP	ABL, MTP	microsomal triglyceride transfer protein	microsomal triglyceride transfer protein large subunit|microsomal triglyceride transfer protein (large polypeptide, 88kDa)	4q23	4	NC_000004.12	99564078	99623997	plus	19	157147
9606	Homo sapiens	84073	0	live	MYCBPAP	AMAP-1, AMAP1	MYCBP associated protein	MYCBP-associated protein|AMAM-1|AMY-1-binding protein 1|AMY1-associating protein 1|testis secretory sperm-binding protein Li 214e	17q21.33	17	NC_000017.11	50507778	50531502	plus	21	609835
9606	Homo sapiens	4615	0	live	MYD88	MYD88D	myeloid differentiation primary response 88	myeloid differentiation primary response protein MyD88|mutant myeloid differentiation primary response 88|myeloid differentiation primary response gene (88)	3p22.2	3	NC_000003.12	38138478	38143022	plus	5	602170
9606	Homo sapiens	4629	0	live	MYH11	AAT4, FAA4, SMHC, SMMHC	myosin heavy chain 11	myosin-11|myosin heavy chain, smooth muscle isoform|myosin, heavy chain 11, smooth muscle|myosin, heavy polypeptide 11, smooth muscle	16p13.11	16	NC_000016.10	15703135	15857032	minus	43	160745
9606	Homo sapiens	140469	0	live	MYO3B		myosin IIIB	myosin-IIIb	2q31.1	2	NC_000002.12	170178145	170655325	plus	43	610040
9606	Homo sapiens	10135	0	live	NAMPT	1110035O14Rik, PBEF, PBEF1, VF, VISFATIN	nicotinamide phosphoribosyltransferase	nicotinamide phosphoribosyltransferase|NAmPRTase|pre-B cell-enhancing factor|pre-B-cell colony-enhancing factor 1	7q22.3	7	NC_000007.14	106248285	106285732	minus	12	608764
9606	Homo sapiens	4685	0	live	NCAM2	NCAM21	neural cell adhesion molecule 2	neural cell adhesion molecule 2|N-CAM-2|NCAM-2	21q21.1	21	NC_000021.9	20998315	21543324	plus	25	602040
9606	Homo sapiens	257194	0	live	NEGR1	DMML2433, IGLON4, KILON, Ntra	neuronal growth regulator 1	neuronal growth regulator 1|IgLON family member 4|a kindred of IgLON|neurotractin	1p31.1	1	NC_000001.11	71402942	72282850	minus	10	613173
9606	Homo sapiens	9603	0	live	NFE2L3	NRF3	nuclear factor, erythroid 2 like 3	nuclear factor erythroid 2-related factor 3|NF-E2-related factor 3|NFE2-related factor 3|nuclear factor, erythroid derived 2, like 3|nuclear factor-erythroid 2 p45-related factor 3	7p15.2	7	NC_000007.14	26152227	26187137	plus	4	604135
9606	Homo sapiens	4802	0	live	NFYC	CBF-C, CBFC, H1TF2A, HAP5, HSM, NF-YC	nuclear transcription factor Y subunit gamma	nuclear transcription factor Y subunit gamma|CAAT box DNA-binding protein subunit C|CCAAT binding factor subunit C|CCAAT transcription binding factor subunit gamma|histone H1 transcription factor large subunit 2A|nuclear transcription factor Y subunit C|nuclear transcription factor Y, gamma|transactivator HSM-1|transactivator HSM-1/2|transcription factor NF-Y, C subunit	1p34.2	1	NC_000001.11	40691570	40771603	plus	21	605344
9606	Homo sapiens	25791	0	live	NGEF	ARHGEF27, EPHEXIN	neuronal guanine nucleotide exchange factor	ephexin-1|eph-interacting exchange protein	2q37.1	2	NC_000002.12	232878686	233013241	minus	18	605991
9606	Homo sapiens	4803	0	live	NGF	Beta-NGF, HSAN5B, NGF	nerve growth factor	beta-nerve growth factor|nerve growth factor (beta polypeptide)|nerve growth factor, beta subunit	1p13.2	1	NC_000001.11	115285915	115338253	minus	4	162030
9606	Homo sapiens	25836	0	live	NIPBL	CDLS, CDLS1, IDN3, IDN3-B, Scc2	NIPBL, cohesin loading factor	nipped-B-like protein|Nipped-B homolog|SCC2 homolog|delangin|sister chromatid cohesion 2 homolog	5p13.2	5	NC_000005.10	36876759	37065819	plus	48	608667
9606	Homo sapiens	11188	0	live	NISCH	I-1, IR1, IRAS, hIRAS	nischarin	nischarin|I-1 receptor candidate protein|I1R candidate protein|imidazoline receptor 1|imidazoline receptor antisera selected	3p21.1	3	NC_000003.12	52455508	52493072	plus	22	615507
9606	Homo sapiens	154215	0	live	NKAIN2	FAM77B, NKAIP2, TCBA, TCBA1	Sodium/potassium transporting ATPase interacting 2	sodium/potassium-transporting ATPase subunit beta-1-interacting protein 2|Na(+)/K(+)-transporting ATPase subunit beta-1-interacting protein 2|Na+/K+ transporting ATPase interacting 2|T-cell lymphoma breakpoint-associated target protein 1	6q22.31	6	NC_000006.12	123803840	124825652	plus	11	609758
9606	Homo sapiens	114548	0	live	NLRP3	AGTAVPRL, AII, AVP, C1orf7, CIAS1, CLR1.1, FCAS, FCAS1, FCU, MWS, NALP3, PYPAF1	NLR family pyrin domain containing 3	NACHT, LRR and PYD domains-containing protein 3|NACHT domain-, leucine-rich repeat-, and PYD-containing protein 3|NACHT, LRR and PYD containing protein 3|PYRIN-containing APAF1-like protein 1|caterpiller protein 1.1|cold autoinflammatory syndrome 1 protein|cold-induced autoinflammatory syndrome 1 protein|cryopyrin|nucleotide-binding oligomerization domain, leucine rich repeat and pyrin domain containing 3	1q44	1	NC_000001.11	247416156	247449108	plus	10	606416
9606	Homo sapiens	23530	0	live	NNT	GCCD4	nicotinamide nucleotide transhydrogenase	NAD(P) transhydrogenase, mitochondrial|pyridine nucleotide transhydrogenase	5p12	5	NC_000005.10	43602574	43705566	plus	26	607878
9606	Homo sapiens	64318	0	live	NOC3L	AD24, C10orf117, FAD24	NOC3 like DNA replication regulator	nucleolar complex protein 3 homolog|NOC3 protein homolog|NOC3L DNA replication regulator|factor for adipocyte differentiation 24|nucleolar complex associated 3 homolog|nucleolar complex-associated protein 3-like protein	10q23.33	10	NC_000010.11	94333226	94362976	minus	22	610769
9606	Homo sapiens	25819	0	live	NOCT	CCR4L, CCRN4L, Ccr4c, NOC	nocturnin	nocturnin|CCR4 carbon catabolite repression 4-like|CCR4 protein homolog|CCR4-like (carbon catabolite repression 4, S.cerevisiae)|carbon catabolite repression 4-like protein|circadian deadenylase NOC	4q31.1	4	NC_000004.12	139015759	139045939	plus	3	608468
9606	Homo sapiens	4846	0	live	NOS3	ECNOS, eNOS	nitric oxide synthase 3	nitric oxide synthase, endothelial|EC-NOS|NOS type III|NOSIII|cNOS|constitutive NOS|endothelial NOS|nitric oxide synthase 3 (endothelial cell)|nitric oxide synthase 3 transcript variant eNOS-delta20|nitric oxide synthase 3 transcript variant eNOS-delta20-21|nitric oxide synthase 3 transcript variant eNOS-delta21	7q36.1	7	NC_000007.14	150991056	151014599	plus	30	163729
9606	Homo sapiens	4851	0	live	NOTCH1	AOS5, AOVD1, TAN1, hN1	notch 1	neurogenic locus notch homolog protein 1|Notch homolog 1, translocation-associated|translocation-associated notch protein TAN-1	9q34.3	9	NC_000009.12	136494433	136545786	minus	34	190198
9606	Homo sapiens	10577	0	live	NPC2	EDDM1, HE1	NPC intracellular cholesterol transporter 2	epididymal secretory protein E1|Niemann-Pick disease type C2 protein|epididymal protein 1|human epididymis-specific protein 1|tissue-specific secretory protein	14q24.3	14	NC_000014.9	74479940	74493475	minus	4	601015
9606	Homo sapiens	4879	0	live	NPPB	BNP	natriuretic peptide B	natriuretic peptides B|brain type natriuretic peptide|gamma-brain natriuretic peptide|natriuretic peptide precursor B|natriuretic protein	1p36.22	1	NC_000001.11	11857464	11858935	minus	3	600295
9606	Homo sapiens	4852	0	live	NPY	PYY4	neuropeptide Y	pro-neuropeptide Y|prepro-neuropeptide Y	7p15.3	7	NC_000007.14	24284188	24291865	plus	4	162640
9606	Homo sapiens	9572	0	live	NR1D1	EAR1, THRA1, THRAL, ear-1, hRev	nuclear receptor subfamily 1 group D member 1	nuclear receptor subfamily 1 group D member 1|Rev-ErbAalpha|V-erbA-related protein 1|nuclear receptor Rev-ErbA-alpha|rev-erbA-alpha	17q21.1	17	NC_000017.11	40092784	40100725	minus	8	602408
9606	Homo sapiens	9975	0	live	NR1D2	BD73, EAR-1R, RVR	nuclear receptor subfamily 1 group D member 2	nuclear receptor subfamily 1 group D member 2|V-erbA-related protein 1-related|nuclear receptor Rev-ErbA beta variant 1|nuclear receptor Rev-ErbA beta variant 2|orphan nuclear hormone receptor BD73|rev-erb alpha-related receptor|rev-erb-beta|rev-erba-alpha-related receptor	3p24.2	3	NC_000003.12	23945260	23980618	plus	10	602304
9606	Homo sapiens	10062	0	live	NR1H3	LXR-a, LXRA, RLD-1	nuclear receptor subfamily 1 group H member 3	oxysterols receptor LXR-alpha|liver X nuclear receptor alpha variant 1	11p11.2	11	NC_000011.10	47248300	47269033	plus	17	602423
9606	Homo sapiens	2908	0	live	NR3C1	GCCR, GCR, GCRST, GR, GRL	nuclear receptor subfamily 3 group C member 1	glucocorticoid receptor|glucocorticoid nuclear receptor variant 1|nuclear receptor subfamily 3, group C, member 1 (glucocorticoid receptor)	5q31.3	5	NC_000005.10	143277931	143435512	minus	15	138040
9606	Homo sapiens	2910	0	live	NR3C1P1	GCR2, GCRL, GRLL1, NR3C1P	nuclear receptor subfamily 3 group C member 1 pseudogene 1	glucocorticoid receptor-like 1|nuclear receptor subfamily 3, group C, member 1 pseudogene	16q24.2	16	NC_000016.10	87467136	87467670	plus	0	138060
9606	Homo sapiens	4306	0	live	NR3C2	MCR, MLR, MRVIT, NR3C2	nuclear receptor subfamily 3 group C member 2	mineralocorticoid receptor|aldosterone receptor|mineralocorticoid receptor 1|mineralocorticoid receptor 2|mineralocorticoid receptor delta|nuclear receptor subfamily 3, group C, member 2 variant 3	4q31.23	4	NC_000004.12	148078764	148445287	minus	12	600983
9606	Homo sapiens	3164	0	live	NR4A1	GFRP1, HMR, N10, NAK-1, NGFIB, NP10, NUR77, TR3	nuclear receptor subfamily 4 group A member 1	nuclear receptor subfamily 4 group A member 1|ST-59|TR3 orphan receptor|early response protein NAK1|growth factor-inducible nuclear protein N10|hormone receptor|nerve growth factor IB nuclear receptor variant 1|nuclear hormone receptor NUR/77|orphan nuclear receptor HMR|orphan nuclear receptor TR3|steroid receptor TR3|testicular receptor 3	12q13.13	12	NC_000012.12	52022832	52059507	plus	15	139139
9606	Homo sapiens	4929	0	live	NR4A2	HZF-3, NOT, NURR1, RNR1, TINUR	nuclear receptor subfamily 4 group A member 2	nuclear receptor subfamily 4 group A member 2|NGFI-B/nur77 beta-type transcription factor homolog|T-cell nuclear receptor NOT|immediate-early response protein NOT|intermediate-early receptor protein|nuclear receptor related 1|nur related protein-1, human homolog of|orphan nuclear receptor NR4A2|orphan nuclear receptor NURR1|transcriptionally inducible nuclear receptor related 1|transcriptionally-inducible nuclear receptor	2q24.1	2	NC_000002.12	156324432	156334683	minus	9	601828
9606	Homo sapiens	8013	0	live	NR4A3	CHN, CSMF, MINOR, NOR1, TEC	nuclear receptor subfamily 4 group A member 3	nuclear receptor subfamily 4 group A member 3|chondrosarcoma, extraskeletal myxoid, fused to EWS|mitogen-induced nuclear orphan receptor|neuron-derived orphan receptor 1|nuclear hormone receptor NOR-1|translocated in extraskeletal chondrosarcoma	9q31.1	9	NC_000009.12	99821855	99866893	plus	10	600542
9606	Homo sapiens	145957	0	live	NRG4	HRG4	neuregulin 4	pro-neuregulin-4, membrane-bound isoform|heregulin 4|pro-NRG4	15q24.2	15	NC_000015.10	75935190	76062997	minus	16	610894
9606	Homo sapiens	8204	0	live	NRIP1	RIP140	nuclear receptor interacting protein 1	nuclear receptor-interacting protein 1|nuclear factor RIP140|receptor-interacting protein 140	21q11.2-q21.1	21	NC_000021.9	14961235	15065903	minus	10	602490
9606	Homo sapiens	54888	0	live	NSUN2	MISU, MRT5, SAKI, TRM4	NOP2/Sun RNA methyltransferase family member 2	tRNA (cytosine(34)-C(5))-methyltransferase|5-methycytoisine methyltransferase|Myc-induced SUN-domain-containing protein|NOL1/NOP2/Sun domain family, member 2|NOP2/Sun domain family, member 2|myc-induced SUN domain-containing protein|substrate of AIM1/Aurora kinase B|tRNA (cytosine-5-)-methyltransferase NSUN2|tRNA methyltransferase 4 homolog	5p15.31	5	NC_000005.10	6599239	6633360	minus	19	610916
9606	Homo sapiens	22978	0	live	NT5C2	GMP, NT5B, PNT5, SPG45, SPG65, cN-II	5'-nucleotidase, cytosolic II	cytosolic purine 5'-nucleotidase|5'-nucleotidase (purine), cytosolic type B|IMP-specific 5'-NT	10q24.32-q24.33	10	NC_000010.11	103088017	103193306	minus	27	600417
9606	Homo sapiens	4922	0	live	NTS	NMN-125, NN, NT, NT/N1, NTS	neurotensin	neurotensin/neuromedin N|pro-neurotensin/neuromedin	12q21.31	12	NC_000012.12	85874295	85882992	plus	4	162650
9606	Homo sapiens	4925	0	live	NUCB2	HEL-S-109, NEFA	nucleobindin 2	nucleobindin-2|DNA-binding protein NEFA|epididymis secretory protein Li 109|gastric cancer antigen Zg4|nesfatin 1|nucleobinding 2|prepronefastin|prepronesfatin	11p15.1	11	NC_000011.10	17260340	17331881	plus	24	608020
9606	Homo sapiens	283927	0	live	NUDT7		nudix hydrolase 7	peroxisomal coenzyme A diphosphatase NUDT7|nudix (nucleoside diphosphate linked moiety X)-type motif 7	16q23.1	16	NC_000016.10	77722488	77742260	plus	7	609231
9606	Homo sapiens	4939	0	live	OAS2		2'-5'-oligoadenylate synthetase 2	2'-5'-oligoadenylate synthase 2|(2'-5')oligo(A) synthetase 2|2'-5'-oligoadenylate synthetase 2, 69/71kDa|2-5A synthase 2|p69 OAS / p71 OAS	12q24.13	12	NC_000012.12	112978395	113011723	plus	10	603350
9606	Homo sapiens	4978	0	live	OPCML	IGLON1, OBCAM, OPCM	opioid binding protein/cell adhesion molecule like	opioid-binding protein/cell adhesion molecule|IgLON family member 1|opioid binding protein/cell adhesion molecule-like preprotein	11q25	11	NC_000011.10	132403361	133532983	minus	11	600632
9606	Homo sapiens	4988	0	live	OPRM1	LMOR, M-OR-1, MOP, MOR, MOR1, OPRM	opioid receptor mu 1	mu-type opioid receptor|mu opiate receptor|mu opioid receptor hMOR-1a	6q25.2	6	NC_000006.12	154010496	154246867	plus	17	600018
9606	Homo sapiens	10133	0	live	OPTN	ALS12, FIP2, GLC1E, HIP7, HYPL, NRP, TFIIIA-INTP	optineurin	optineurin|E3-14.7K-interacting protein|FIP-2|HIP-7|Huntingtin interacting protein L|huntingtin yeast partner L|huntingtin-interacting protein 7|huntingtin-interacting protein L|nemo-related protein|optic neuropathy-inducing protein|transcription factor IIIA-interacting protein|transcrption factor IIIA-interacting protein|tumor necrosis factor alpha-inducible cellular protein containing leucine zipper domains	10p13	10	NC_000010.11	13100082	13138276	plus	16	602432
9606	Homo sapiens	114885	0	live	OSBPL11	ORP-11, ORP11, OSBP12, TCCCIA00292	oxysterol binding protein like 11	oxysterol-binding protein-related protein 11|OSBP-related protein 11|testicular tissue protein Li 132	3q21.2	3	NC_000003.12	125528858	125595537	minus	13	606739
9606	Homo sapiens	114882	0	live	OSBPL8	MST120, MSTP120, ORP8, OSBP10	oxysterol binding protein like 8	oxysterol-binding protein-related protein 8|OSBP-related protein 8	12q21.2	12	NC_000012.12	76351797	76559809	minus	30	606736
9606	Homo sapiens	5020	0	live	OXT	OT, OT-NPI-NPI, OXT	oxytocin/neurophysin I prepropeptide	oxytocin-neurophysin 1|neurophysin I|oxytocin, prepro- (neurophysin I)|oxytocin, prepropeptide|oxytocin-neurophysin I, preproprotein	20p13	20	NC_000020.11	3068871	3072517	plus	4	167050
9606	Homo sapiens	5027	0	live	P2RX7	P2X7	purinergic receptor P2X 7	P2X purinoceptor 7|ATP receptor|P2X7 receptor|P2Z receptor|purinergic receptor P2X, ligand gated ion channel, 7|purinergic receptor P2X7 variant A	12q24.31	12	NC_000012.12	121132819	121189478	plus	14	602566
9606	Homo sapiens	5071	0	live	PARK2	AR-JP, LPRS2, PDJ, PRKN	parkin RBR E3 ubiquitin protein ligase	E3 ubiquitin-protein ligase parkin|Parkinson disease (autosomal recessive, juvenile) 2, parkin|parkinson juvenile disease protein 2|parkinson protein 2 E3 ubiquitin protein ligase|parkinson protein 2, E3 ubiquitin protein ligase (parkin)	6q26	6	NC_000006.12	161347417	162727802	minus	14	602544
9606	Homo sapiens	11315	0	live	PARK7	DJ-1, DJ1, HEL-S-67p	Parkinsonism associated deglycase	protein deglycase DJ-1|Parkinson disease (autosomal recessive, early onset) 7|epididymis secretory sperm binding protein Li 67p|oncogene DJ1|parkinson protein 7|protein DJ-1	1p36.23	1	NC_000001.11	7961654	7985282	plus	8	602533
9606	Homo sapiens	27253	0	live	PCDH17	PCDH68, PCH68	protocadherin 17	protocadherin-17|protocadherin 68	13q21.1	13	NC_000013.11	57630104	57728931	plus	5	611760
9606	Homo sapiens	56147	0	live	PCDHA1	PCDH-ALPHA1	protocadherin alpha 1	protocadherin alpha-1|KIAA0345-like 13|PCDH-alpha-1	5q31.3	5	NC_000005.10	140786136	141012344	plus	4	606307
9606	Homo sapiens	56139	0	live	PCDHA10	CNR8, CNRN8, CNRS8, CRNR8, PCDH-ALPHA10	protocadherin alpha 10	protocadherin alpha-10|KIAA0345-like 4|PCDH-alpha-10|ortholog to mouse CNR8	5q31.3	5	NC_000005.10	140855883	141012344	plus	4	606316
9606	Homo sapiens	56138	0	live	PCDHA11	CNR7, CNRN7, CNRS7, CRNR7, PCDH-ALPHA11	protocadherin alpha 11	protocadherin alpha-11|KIAA0345-like 3	5q31.3	5	NC_000005.10	140867513	141012344	plus	4	606317
9606	Homo sapiens	56137	0	live	PCDHA12	PCDH-ALPHA12	protocadherin alpha 12	protocadherin alpha-12|KIAA0345-like 2|PCDH-alpha-12	5q31.3	5	NC_000005.10	140875302	141012344	plus	4	606318
9606	Homo sapiens	56136	0	live	PCDHA13	CNR5, CNRN5, CNRS5, CRNR5, PCDH-ALPHA13	protocadherin alpha 13	protocadherin alpha-13|KIAA0345-like 1|PCDH-alpha-13|ortholog of mouse CNR5	5q31.3	5	NC_000005.10	140882269	141012344	plus	4	606319
9606	Homo sapiens	56146	0	live	PCDHA2	PCDH-ALPHA2	protocadherin alpha 2	protocadherin alpha-2|KIAA0345-like 12	5q31.3	5	NC_000005.10	140794859	141012344	plus	5	606308
9606	Homo sapiens	56145	0	live	PCDHA3	PCDH-ALPHA3	protocadherin alpha 3	protocadherin alpha-3|KIAA0345-like 11|PCDH-alpha-3	5q31.3	5	NC_000005.10	140801198	141012344	plus	4	606309
9606	Homo sapiens	56144	0	live	PCDHA4	CNR1, CNRN1, CRNR1, PCDH-ALPHA4	protocadherin alpha 4	protocadherin alpha-4|KIAA0345-like 10|PCDH-alpha-4|ortholog of mouse CNR1	5q31.3	5	NC_000005.10	140807074	141012344	plus	4	606310
9606	Homo sapiens	56143	0	live	PCDHA5	CNR6, CNRN6, CNRS6, CRNR6, PCDH-ALPHA5	protocadherin alpha 5	protocadherin alpha-5|KIAA0345-like 9|PCDH-alpha-5|ortholog of mouse CNR6	5q31.3	5	NC_000005.10	140821776	141012344	plus	4	606311
9606	Homo sapiens	56142	0	live	PCDHA6	CNR2, CNRN2, CNRS2, CRNR2, PCDH-ALPHA6	protocadherin alpha 6	protocadherin alpha-6|KIAA0345-like 8|PCDH-alpha-6	5q31.3	5	NC_000005.10	140827922	141012344	plus	4	606312
9606	Homo sapiens	56141	0	live	PCDHA7	CNR4, CNRN4, CNRS4, CRNR4, PCDH-ALPHA7	protocadherin alpha 7	protocadherin alpha-7|KIAA0345-like 7|PCDH-alpha-7|ortholog to mouse CNR4	5q31.3	5	NC_000005.10	140834384	141012344	plus	4	606313
9606	Homo sapiens	56140	0	live	PCDHA8	PCDH-ALPHA8	protocadherin alpha 8	protocadherin alpha-8|KIAA0345-like 6|PCDH-alpha-8	5q31.3	5	NC_000005.10	140841322	141012344	plus	4	606314
9606	Homo sapiens	9752	0	live	PCDHA9	PCDH-ALPHA9	protocadherin alpha 9	protocadherin alpha-9|KIAA0345-like 5|PCDH-alpha-9	5q31.3	5	NC_000005.10	140847772	141012344	plus	4	606315
9606	Homo sapiens	56135	0	live	PCDHAC1	PCDH-ALPHA-C1	protocadherin alpha subfamily C, 1	protocadherin alpha-C1	5q31.3	5	NC_000005.10	140926717	141012344	plus	4	606320
9606	Homo sapiens	56134	0	live	PCDHAC2	PCDH-ALPHA-C2	protocadherin alpha subfamily C, 2	protocadherin alpha-C2	5q31.3	5	NC_000005.10	140966162	141012344	plus	4	606321
9606	Homo sapiens	654790	0	live	PCP4L1	IQM1	Purkinje cell protein 4 like 1	Purkinje cell protein 4-like protein 1|PCP4-like protein 1	1q23.3	1	NC_000001.11	161258727	161285450	plus	4
9606	Homo sapiens	5122	0	live	PCSK1	BMIQ12, NEC1, PC1, PC3, SPC3	proprotein convertase subtilisin/kexin type 1	neuroendocrine convertase 1|prohormone convertase 1|prohormone convertase 3	5q15	5	NC_000005.10	96390336	96433281	minus	15	162150
9606	Homo sapiens	255738	0	live	PCSK9	FH3, HCHOLA3, LDLCQ1, NARC-1, NARC1, PC9	proprotein convertase subtilisin/kexin type 9	proprotein convertase subtilisin/kexin type 9|convertase subtilisin/kexin type 9 preproprotein|neural apoptosis regulated convertase 1|subtilisin/kexin-like protease PC9	1p32.3	1	NC_000001.11	55039476	55064853	plus	13	607786
9606	Homo sapiens	10015	0	live	PDCD6IP	AIP1, ALIX, DRIP4, HP95	programmed cell death 6 interacting protein	programmed cell death 6-interacting protein|ALG-2 interacting protein 1|ALG-2-interacting protein X|PDCD6-interacting protein|apoptosis-linked gene 2-interacting protein X|dopamine receptor interacting protein 4	3p22.3	3	NC_000003.12	33798571	33869707	plus	20	608074
9606	Homo sapiens	5163	0	live	PDK1		pyruvate dehydrogenase kinase 1	[Pyruvate dehydrogenase (acetyl-transferring)] kinase isozyme 1, mitochondrial|PDH kinase 1|mitochondrial pyruvate dehydrogenase, lipoamide, kinase isoenzyme 1|pyruvate dehydrogenase kinase, isoenzyme 1	2q31.1	2	NC_000002.12	172555373	172672693	plus	25	602524
9606	Homo sapiens	10611	0	live	PDLIM5	ENH, ENH1, L9, LIM	PDZ and LIM domain 5	PDZ and LIM domain protein 5|enigma homolog|enigma-like LIM domain protein|enigma-like PDZ and LIM domains protein	4q22.3	4	NC_000004.12	94451857	94668227	plus	21	605904
9606	Homo sapiens	54704	0	live	PDP1	PDH, PDP, PDPC, PPM2A, PPM2C	pyruvate dehyrogenase phosphatase catalytic subunit 1	pyruvate dehyrogenase phosphatase catalytic subunit 1|PDP 1|PDPC 1|[Pyruvate dehydrogenase [acetyl-transferring]]-phosphatase 1, mitochondrial|protein phosphatase 2C, magnesium-dependent, catalytic subunit|protein phosphatase, Mg2+/Mn2+ dependent 2A|pyruvate dehydrogenase (Lipoamide) phosphatase-phosphatase|pyruvate dehydrogenase phosphatase catalytic subunit 1	8q22.1	8	NC_000008.11	93916855	93926068	plus	6	605993
9606	Homo sapiens	157310	0	live	PEBP4	CORK-1, CORK1, GWTM1933, HEL-S-300, PEBP-4, PRO4408, hPEBP4	phosphatidylethanolamine binding protein 4	phosphatidylethanolamine-binding protein 4|cousin-of-RKIP 1 protein|epididymis secretory protein Li 300|protein cousin-of-RKIP 1	8p21.3	8	NC_000008.11	22713251	22941095	minus	9	612473
9606	Homo sapiens	8864	0	live	PER2	FASPS, FASPS1	period circadian clock 2	period circadian protein homolog 2|circadian clock protein PERIOD 2|hPER2|period 2|period circadian protein 2|period homolog 2	2q37.3	2	NC_000002.12	238244038	238290102	minus	25	603426
9606	Homo sapiens	8800	0	live	PEX11A	PEX11-ALPHA, PMP28, hsPEX11p	peroxisomal biogenesis factor 11 alpha	peroxisomal membrane protein 11A|28 kDa peroxisomal integral membrane protein|peroxin-11A|peroxisomal biogenesis factor 11A|protein PEX11 homolog alpha	15q26.1	15	NC_000015.10	89681531	89690784	minus	3	603866
9606	Homo sapiens	8554	0	live	PIAS1	DDXBP1, GBP, GU/RH-II, ZMIZ3	protein inhibitor of activated STAT 1	E3 SUMO-protein ligase PIAS1|AR interacting protein|DEAD/H (Asp-Glu-Ala-Asp/His) box binding protein 1|DEAD/H box-binding protein 1|RNA helicase II-binding protein|gu-binding protein|protein inhibitor of activated STAT protein 1|zinc finger, MIZ-type containing 3	15q23	15	NC_000015.10	68054179	68191464	plus	19	603566
9606	Homo sapiens	55022	0	live	PID1	HMFN2073, NYGGF4, P-CLI1, PCLI1	phosphotyrosine interaction domain containing 1	PTB-containing, cubilin and LRP1-interacting protein|phosphotyrosine interaction domain-containing protein 1	2q36.3	2	NC_000002.12	229023973	229271341	minus	7	612930
9606	Homo sapiens	5279	0	live	PIGC	GPI2	phosphatidylinositol glycan anchor biosynthesis class C	phosphatidylinositol N-acetylglucosaminyltransferase subunit C|PIG-C|phosphatidylinositol-glycan biosynthesis, class C protein	1q24.3	1	NC_000001.11	172441457	172444090	minus	2	601730
9606	Homo sapiens	5290	0	live	PIK3CA	CLOVE, CWS5, MCAP, MCM, MCMTC, PI3K, PI3K-alpha, p110-alpha	phosphatidylinositol-4,5-bisphosphate 3-kinase catalytic subunit alpha	phosphatidylinositol 4,5-bisphosphate 3-kinase catalytic subunit alpha isoform|PI3-kinase p110 subunit alpha|phosphatidylinositol 3-kinase, catalytic, 110-KD, alpha|phosphatidylinositol 3-kinase, catalytic, alpha polypeptide|phosphatidylinositol-4,5-bisphosphate 3-kinase 110 kDa catalytic subunit alpha|phosphatidylinositol-4,5-bisphosphate 3-kinase catalytic subunit, alpha isoform|phosphoinositide-3-kinase, catalytic, alpha polypeptide|ptdIns-3-kinase subunit p110-alpha|serine/threonine protein kinase PIK3CA	3q26.32	3	NC_000003.12	179148114	179240093	plus	23	171834
9606	Homo sapiens	5291	0	live	PIK3CB	P110BETA, PI3K, PI3KBETA, PIK3C1	phosphatidylinositol-4,5-bisphosphate 3-kinase catalytic subunit beta	phosphatidylinositol 4,5-bisphosphate 3-kinase catalytic subunit beta isoform|PI3-kinase p110 subunit beta|PI3-kinase subunit beta|PI3K-beta|PtdIns-3-kinase p110|phosphatidylinositol 4,5-bisphosphate 3-kinase 110 kDa catalytic subunit beta|phosphoinositide-3-kinase, catalytic, beta polypeptide|ptdIns-3-kinase subunit beta|ptdIns-3-kinase subunit p110-beta	3q22.3	3	NC_000003.12	138652698	138834938	minus	27	602925
9606	Homo sapiens	5295	0	live	PIK3R1	AGM7, GRB1, IMD36, p85, p85-ALPHA	phosphoinositide-3-kinase regulatory subunit 1	phosphatidylinositol 3-kinase regulatory subunit alpha|PI3-kinase subunit p85-alpha|PI3K regulatory subunit alpha|phosphatidylinositol 3-kinase 85 kDa regulatory subunit alpha|phosphatidylinositol 3-kinase, regulatory subunit, polypeptide 1 (p85 alpha)|phosphatidylinositol 3-kinase-associated p-85 alpha|phosphoinositide-3-kinase regulatory subunit alpha|phosphoinositide-3-kinase, regulatory subunit 1 (alpha)|ptdIns-3-kinase regulatory subunit alpha	5q13.1	5	NC_000005.10	68215737	68301821	plus	22	171833
9606	Homo sapiens	11145	0	live	PLA2G16	AdPLA, H-REV107-1, HRASLS3, HREV107, HREV107-1, HREV107-3, HRSL3	phospholipase A2 group XVI	HRAS-like suppressor 3|Ca-independent phospholipase A1/2|H-rev 107 protein homolog|HRAS-like suppressor 1|adipose-specific PLA2|adipose-specific phospholipase A2|group XVI phospholipase A1/A2|group XVI phospholipase A2|renal carcinoma antigen NY-REN-65	11q12.3-q13.1	11	NC_000011.10	63574462	63616926	minus	5	613867
9606	Homo sapiens	51316	0	live	PLAC8	C15, DGIC, PNAS-144, onzin	placenta specific 8	placenta-specific gene 8 protein|down-regulated in gastrointestinal cancer protein	4q21.22	4	NC_000004.12	83090048	83114758	minus	6	607515
9606	Homo sapiens	23236	0	live	PLCB1	EIEE12, PI-PLC, PLC-154, PLC-I, PLC-beta-1, PLC154A, PLCB1B, PLCB1	phospholipase C beta 1	1-phosphatidylinositol 4,5-bisphosphate phosphodiesterase beta-1|1-phosphatidyl-D-myo-inositol-4,5-bisphosphate|inositoltrisphosphohydrolase|monophosphatidylinositol phosphodiesterase|phosphoinositidase C|phospholipase C, beta 1 (phosphoinositide-specific)|phospholipase C-I|triphosphoinositide phosphodiesterase	20p12.3	20	NC_000020.11	8132236	8884911	plus	38	607120
9606	Homo sapiens	5346	0	live	PLIN1	FPLD4, PERI, PLIN	perilipin 1	perilipin-1|lipid droplet-associated protein	15q26.1	15	NC_000015.10	89664365	89679417	minus	10	170290
9606	Homo sapiens	123	0	live	PLIN2	ADFP, ADRP	perilipin 2	perilipin-2|adipophilin|adipose differentiation-related protein	9p22.1	9	NC_000009.12	19108391	19127606	minus	9	103195
9606	Homo sapiens	10226	0	live	PLIN3	M6PRBP1, PP17, TIP47	perilipin 3	perilipin-3|47 kDa MPR-binding protein|cargo selection protein TIP47|mannose-6-phosphate receptor-binding protein 1|placental protein 17|tail-interacting protein, 47 kD|testicular tissue protein Li 114	19p13.3	19	NC_000019.10	4838334	4867768	minus	8	602702
9606	Homo sapiens	5352	0	live	PLOD2	BRKS2, LH2, TLH	procollagen-lysine,2-oxoglutarate 5-dioxygenase 2	procollagen-lysine,2-oxoglutarate 5-dioxygenase 2|lysine hydroxylase 2|lysyl hydroxlase 2|lysyl hydroxylase 2|procollagen-lysine 5-dioxygenase|telopeptide lysyl hydroxylase	3q24	3	NC_000003.12	146069436	146161495	minus	23	601865
9606	Homo sapiens	389158	0	live	PLSCR5		phospholipid scramblase family member 5	phospholipid scramblase family member 5	3q24	3	NC_000003.12	146576555	146606216	minus	9
9606	Homo sapiens	23129	0	live	PLXND1	PLEXD1	plexin D1	plexin-D1	3q22.1	3	NC_000003.12	129555213	129606739	minus	37	604282
9606	Homo sapiens	5373	0	live	PMM2	CDG1, CDG1a, CDGS, PMI, PMI1, PMM 2	phosphomannomutase 2	phosphomannomutase 2|mannose-6-phosphate isomerase|phosphomannose isomerase 1	16p13.2	16	NC_000016.10	8797813	8849337	plus	8	601785
9606	Homo sapiens	5378	0	live	PMS1	HNPCC3, MLH2, PMSL1, hPMS1	PMS1 homolog 1, mismatch repair system component	PMS1 protein homolog 1|DNA mismatch repair protein PMS1|PMS1 postmeiotic segregation increased 1|human homolog of yeast mutL|mismatch repair gene PMSL1|rhabdomyosarcoma antigen MU-RMS-40.10B|rhabdomyosarcoma antigen MU-RMS-40.10E	2q32.2	2	NC_000002.12	189784085	189877629	plus	17	600258
9606	Homo sapiens	5406	0	live	PNLIP	PLD, PTL, PNLIP	pancreatic lipase	pancreatic triacylglycerol lipase|triacylglycerol acylhydrolase	10q25.3	10	NC_000010.11	116545916	116567855	plus	13	246600
9606	Homo sapiens	5408	0	live	PNLIPRP2	PLRP2	pancreatic lipase related protein 2 (gene/pseudogene)	pancreatic lipase-related protein 2|PL-RP2|galactolipase	10q25.3	10	NC_000010.11	116620953	116645143	plus	13	604423
9606	Homo sapiens	57104	0	live	PNPLA2	1110001C14Rik, ATGL, FP17548, PEDF-R, TTS-2.2, TTS2, iPLA2zeta	patatin like phospholipase domain containing 2	patatin-like phospholipase domain-containing protein 2|IPLA2-zeta|TTS2.2|adipose triglyceride lipase|calcium-independent phospholipase A2|desnutrin|mutant patatin-like phospholipase domain containing 2|pigment epithelium-derived factor|transport-secretion protein 2.2|triglyceride hydrolase	11p15.5	11	NC_000011.10	818895	825573	plus	9	609059
9606	Homo sapiens	80339	0	live	PNPLA3	ADPN, C22orf20, iPLA(2)epsilon	patatin like phospholipase domain containing 3	patatin-like phospholipase domain-containing protein 3|acylglycerol O-acyltransferase|adiponutrin|calcium-independent phospholipase A2-epsilon|iPLA2-epsilon|iPLA2epsilon	22q13.31	22	NC_000022.11	43923739	43947568	plus	9	609567
9606	Homo sapiens	9883	0	live	POM121	P145A, POM121	POM121 transmembrane nucleoporin	nuclear envelope pore membrane protein POM 121|POM121 membrane glycoprotein|nuclear envelope pore membrane protein POM 121A|nuclear pore membrane protein 121 kDa|nucleoporin Nup121	7q11.23	7	NC_000007.14	72879335	72951440	plus	20	615753
9606	Homo sapiens	5443	0	live	POMC	ACTH, CLIP, LPH, MSH, NPP, POC	proopiomelanocortin	pro-opiomelanocortin|adrenocorticotropic hormone|adrenocorticotropin|alpha-MSH|alpha-melanocyte-stimulating hormone|beta-LPH|beta-MSH|beta-endorphin|beta-melanocyte-stimulating hormone|corticotropin-like intermediary peptide|corticotropin-lipotropin|gamma-LPH|gamma-MSH|lipotropin beta|lipotropin gamma|melanotropin alpha|melanotropin beta|melanotropin gamma|met-enkephalin|opiomelanocortin prepropeptide|pro-ACTH-endorphin|proopiomelanocortin preproprotein	2p23.3	2	NC_000002.12	25160853	25168851	minus	4	176830
9606	Homo sapiens	5444	0	live	PON1	ESA, MVCD5, PON	paraoxonase 1	serum paraoxonase/arylesterase 1|A-esterase 1|K-45|PON 1|aromatic esterase 1|arylesterase 1|arylesterase B-type|esterase A|paraoxonase B-type|serum aryldiakylphosphatase|serum aryldialkylphosphatase 1	7q21.3	7	NC_000007.14	95298357	95324572	minus	9	168820
9606	Homo sapiens	64840	0	live	PORCN	DHOF, FODH, MG61, PORC, PPN	porcupine homolog (Drosophila)	protein-serine O-palmitoleoyltransferase porcupine|probable protein-cysteine N-palmitoyltransferase porcupine	Xp11.23	X	NC_000023.11	48508954	48520814	plus	15	300651
9606	Homo sapiens	5453	0	live	POU3F1	OCT6, OTF6, SCIP	POU class 3 homeobox 1	POU domain, class 3, transcription factor 1|OTF-6|POU domain transcription factor SCIP|octamer-binding protein 6|octamer-binding transcription factor 6	1p34.3	1	NC_000001.11	38043851	38046778	minus	1	602479
9606	Homo sapiens	5465	0	live	PPARA	NR1C1, PPAR, PPARalpha, hPPAR	peroxisome proliferator activated receptor alpha	peroxisome proliferator-activated receptor alpha|PPAR-alpha|nuclear receptor subfamily 1 group C member 1|peroxisome proliferative activated receptor, alpha|peroxisome proliferator-activated nuclear receptor alpha variant 3	22q13.31	22	NC_000022.11	46150534	46243756	plus	14	170998
9606	Homo sapiens	5467	0	live	PPARD	FAAR, NR1C2, NUC1, NUCI, NUCII, PPARB	peroxisome proliferator activated receptor delta	peroxisome proliferator-activated receptor delta|PPAR-beta|PPAR-delta|nuclear hormone receptor 1|nuclear receptor subfamily 1 group C member 2|peroxisome proliferator-activated nuclear receptor beta/delta variant 2|peroxisome proliferator-activated receptor beta	6p21.31	6	NC_000006.12	35342558	35428191	plus	14	600409
9606	Homo sapiens	5468	0	live	PPARG	CIMT1, GLM1, NR1C31, PPARG2, PPARgamma, PPARG	peroxisome proliferator activated receptor gamma	peroxisome proliferator-activated receptor gamma|PPAR-gamma|nuclear receptor subfamily 1 group C member 3|peroxisome proliferator-activated nuclear receptor gamma variant 1	3p25.2	3	NC_000003.12	12287850	12471054	plus	11	601487
9606	Homo sapiens	10891	0	live	PPARGC1A	LEM6, PGC-1(alpha), PGC-1alpha, PGC-1v, PGC1, PGC1A, PPARGC1	PPARG coactivator 1 alpha	peroxisome proliferator-activated receptor gamma coactivator 1-alpha|L-PGC-1alpha|PGC-1-alpha|PPAR gamma coactivator variant form|PPARGC-1-alpha|PPARgamma coactivator 1alpha|ligand effect modulator-6|peroxisome proliferator-activated receptor gamma coactivator 1 alpha transcript variant B4-3ext|peroxisome proliferator-activated receptor gamma coactivator 1 alpha transcript variant B4-8a|peroxisome proliferator-activated receptor gamma coactivator 1 alpha transcript variant B5-NT	4p15.2	4	NC_000004.12	23792021	24472975	minus	23	604517
9606	Homo sapiens	133522	0	live	PPARGC1B	ERRL1, PERC, PGC-1(beta), PGC1B	PPARG coactivator 1 beta	peroxisome proliferator-activated receptor gamma coactivator 1-beta|PGC-1-related estrogen receptor alpha coactivator|PPAR-gamma coactivator 1-beta|PPARGC-1-beta|PPARgamma coactivator 1 beta|peroxisome proliferator-activated receptor gamma, coactivator 1 beta	5q32	5	NC_000005.10	149730252	149857861	plus	16	608886
9606	Homo sapiens	5478	0	live	PPIA	CYPA, CYPH, HEL-S-69p	peptidylprolyl isomerase A	peptidyl-prolyl cis-trans isomerase A|PPIase A|T cell cyclophilin|cyclosporin A-binding protein|epididymis secretory sperm binding protein Li 69p|peptidylprolyl isomerase A (cyclophilin A)|rotamase A	7p13	7	NC_000007.14	44796636	44803123	plus	6	123840
9606	Homo sapiens	5479	0	live	PPIB	CYP-S1, CYPB, HEL-S-39, OI9, SCYLP	peptidylprolyl isomerase B	peptidyl-prolyl cis-trans isomerase B|PPIase B|S-cyclophilin|cyclophilin-like protein|epididymis secretory protein Li 39|peptidylprolyl isomerase B (cyclophilin B)|rotamase B	15q22.31	15	NC_000015.10	64155815	64163155	minus	5	123841
9606	Homo sapiens	152926	0	live	PPM1K	BDP, MSUDMV, PP2Ckappa, PP2Cm, PTMP, UG0882E07	protein phosphatase, Mg2+/Mn2+ dependent 1K	protein phosphatase 1K, mitochondrial|PP2C domain-containing protein phosphatase 1K|PP2C-kappa|PP2C-type mitochondrial phosphoprotein phosphatase|branched-chain alpha-ketoacid dehydrogenase phosphatase|protein phosphatase 2C kappa	4q22.1	4	NC_000004.12	88257609	88284831	minus	11	611065
9606	Homo sapiens	5539	0	live	PPY	PNP, PP	pancreatic polypeptide	pancreatic prohormone|pancreatic polypeptide Y|prepro-PP (prepropancreatic polypeptide)	17q21.31	17	NC_000017.11	43940802	43944211	minus	6	167780
9606	Homo sapiens	63976	0	live	PRDM16	CMD1LL, KMT8F, LVNC8, MEL1, PFM13	PR/SET domain 16	PR domain zinc finger protein 16|MDS1/EVI1-like gene 1|PR domain 16|PR domain containing 16|transcription factor MEL1	1p36.32	1	NC_000001.11	3069025	3438621	plus	18	605557
9606	Homo sapiens	10935	0	live	PRDX3	AOP-1, AOP1, HBC189, MER5, PRO1748, SP-22, prx-III	peroxiredoxin 3	thioredoxin-dependent peroxide reductase, mitochondrial|antioxidant protein 1|peroxiredoxin III|protein MER5 homolog	10q26.11	10	NC_000010.11	119167699	119178865	minus	7	604769
9606	Homo sapiens	5549	0	live	PRELP	MST161, MSTP161, SLRR2A	proline and arginine rich end leucine rich repeat protein	prolargin|55 kDa leucine-rich repeat protein of articular cartilage|prolargin proteoglycan|proline-arginine-rich end leucine-rich repeat protein	1q32.1	1	NC_000001.11	203475755	203491352	plus	3	601914
9606	Homo sapiens	144165	0	live	PRICKLE1	EPM1B, RILP	prickle planar cell polarity protein 1	prickle-like protein 1|REST (RE-1 silencing transcription factor)/NRSF (neuron-restrictive silencer factor)-interacting LIM domain protein|REST/NRSF interacting LIM domain protein|REST/NRSF-interacting LIM domain protein 1|prickle homolog 1|prickle-like 1	12q12	12	NC_000012.12	42458338	42589770	minus	13	608500
9606	Homo sapiens	5562	0	live	PRKAA1	AMPK, AMPKa1	protein kinase AMP-activated catalytic subunit alpha 1	5'-AMP-activated protein kinase catalytic subunit alpha-1|5'-AMP-activated protein kinase, catalytic alpha-1 chain|ACACA kinase|AMP -activate kinase alpha 1 subunit|AMP-activated protein kinase, catalytic, alpha-1|AMPK alpha 1|AMPK subunit alpha-1|HMGCR kinase|acetyl-CoA carboxylase kinase|hydroxymethylglutaryl-CoA reductase kinase|protein kinase, AMP-activated, alpha 1 catalytic subunit|tau-protein kinase PRKAA1	5p13.1	5	NC_000005.10	40759379	40798195	minus	11	602739
9606	Homo sapiens	5564	0	live	PRKAB1	AMPK, HAMPKb	protein kinase AMP-activated non-catalytic subunit beta 1	5'-AMP-activated protein kinase subunit beta-1|5'-AMP-activated protein kinase beta-1 subunit|AMP-activated protein kinase beta subunit|AMPK beta -1 chain|AMPK beta 1|AMPK subunit beta-1|AMPKb|protein kinase, AMP-activated, beta 1 non-catalytic subunit|protein kinase, AMP-activated, noncatalytic, beta-1	12q24.23	12	NC_000012.12	119667864	119681624	plus	7	602740
9606	Homo sapiens	5573	0	live	PRKAR1A	ACRDYS1, ADOHR, CAR, CNC, CNC1, PKR1, PPNAD1, PRKAR1, TSE1	protein kinase cAMP-dependent type I regulatory subunit alpha	cAMP-dependent protein kinase type I-alpha regulatory subunit|Carney complex type 1|cAMP-dependent protein kinase regulatory subunit RIalpha|cAMP-dependent protein kinase type I-alpha regulatory chain|protein kinase A type 1a regulatory subunit|protein kinase, cAMP-dependent, regulatory subunit type I alpha|protein kinase, cAMP-dependent, regulatory, type I, alpha|tissue-specific extinguisher 1	17q24.2	17	NC_000017.11	68413623	68551316	plus	16	188830
9606	Homo sapiens	5591	0	live	PRKDC	DNA-PKcs, DNAPK, DNPK1, HYRC, HYRC1, IMD26, XRCC7, p350	protein kinase, DNA-activated, catalytic polypeptide	DNA-dependent protein kinase catalytic subunit|DNA-PK catalytic subunit|hyper-radiosensitivity of murine scid mutation, complementing 1|p460	8q11.21	8	NC_000008.11	47773108	47960183	minus	86	600899
9606	Homo sapiens	5617	0	live	PRL	GHA1	prolactin	prolactin|decidual prolactin|growth hormone A1	6p22.3	6	NC_000006.12	22287244	22302897	minus	7	176760
9606	Homo sapiens	51052	0	live	PRLH	PRH, PRRP	prolactin releasing hormone	prolactin-releasing peptide|preproprolactin-releasing peptide	2q37.3	2	NC_000002.12	237566574	237567175	plus	2	602663
9606	Homo sapiens	29968	0	live	PSAT1	EPIP, NLS2, PSA, PSAT, PSATD	phosphoserine aminotransferase 1	phosphoserine aminotransferase|endometrial progesterone-induced protein|phosphohydroxythreonine aminotransferase	9q21.2	9	NC_000009.12	78297075	78330093	plus	9	610936
9606	Homo sapiens	5696	0	live	PSMB8	ALDD, D6S216, D6S216E, JMP, LMP7, NKJO, PSMB5i, RING10	proteasome subunit beta 8	proteasome subunit beta type-8|low molecular mass protein 7|low molecular weight protein 7|macropain subunit C13|multicatalytic endopeptidase complex subunit C13|protease component C13|proteasome (prosome, macropain) subunit, beta type, 8 (large multifunctional peptidase 7)|proteasome catalytic subunit 3i|proteasome component C13|proteasome subunit Y2|proteasome subunit beta 5i|proteasome-related gene 7|really interesting new gene 10 protein	6p21.32	6	NC_000006.12	32840717	32844935	minus	7	177046
9606	Homo sapiens	5728	0	live	PTEN	10q23del, BZS, CWS1, DEC, GLM2, MHAM, MMAC11, TEP1, PTEN	phosphatase and tensin homolog	phosphatidylinositol 3,4,5-trisphosphate 3-phosphatase and dual-specificity protein phosphatase PTEN|MMAC1 phosphatase and tensin homolog deleted on chromosome 10|mitochondrial PTENalpha|mitochondrial phosphatase and tensin protein alpha|mutated in multiple advanced cancers 1|phosphatase and tensin-like protein|phosphatidylinositol-3,4,5-trisphosphate 3-phosphatase and dual-specificity protein phosphatase PTEN	10q23.31	10	NC_000010.11	87863438	87971930	plus	10	601728
9606	Homo sapiens	5743	0	live	PTGS2	COX-2, COX2, GRIPGHS, PGG/HS, PGHS-2, PHS-2, hCox-2	prostaglandin-endoperoxide synthase 2	prostaglandin G/H synthase 2|PGH synthase 2|PHS II|cyclooxygenase 2|cyclooxygenase 2b|prostaglandin H2 synthase 2|prostaglandin-endoperoxide synthase 2 (prostaglandin G/H synthase and cyclooxygenase)	1q31.1	1	NC_000001.11	186671812	186680427	minus	10	600262
9606	Homo sapiens	5741	0	live	PTH	PTH1	parathyroid hormone	parathyroid hormone|parathormone|parathyrin|parathyroid hormone 1|prepro-PTH|preproparathyroid hormone	11p15.3	11	NC_000011.10	13492045	13496175	minus	4	168450
9606	Homo sapiens	5744	0	live	PTHLH	BDE2, HHM, PLP, PTHR, PTHRP	parathyroid hormone like hormone	parathyroid hormone-related protein|PTH-rP|PTH-related protein|osteostatin|parathyroid hormone-like hormone preproprotein|parathyroid hormone-like related protein	12p11.22	12	NC_000012.12	27958084	27974187	minus	9	168470
9606	Homo sapiens	5747	0	live	PTK2	FADK, FAK, FAK1, FRNK, PPP1R71, p125FAK, pp125FAK	protein tyrosine kinase 2	focal adhesion kinase 1|FADK 1|FAK-related non-kinase polypeptide|PTK2 protein tyrosine kinase 2|focal adhesion kinase isoform FAK-Del33|focal adhesion kinase-related nonkinase|protein phosphatase 1 regulatory subunit 71	8q24.3	8	NC_000008.11	140658382	141001313	minus	40	600758
9606	Homo sapiens	5770	0	live	PTPN1	PTP1B	protein tyrosine phosphatase, non-receptor type 1	tyrosine-protein phosphatase non-receptor type 1|protein tyrosine phosphatase, placental|protein-tyrosine phosphatase 1B	20q13.13	20	NC_000020.11	50510321	50584762	plus	10	176885
9606	Homo sapiens	374462	0	live	PTPRQ	DFNB84, DFNB84A, PTPGMC1, R-PTP-Q	protein tyrosine phosphatase, receptor type Q	phosphatidylinositol phosphatase PTPRQ|phosphotidylinositol phosphatase PTPRQ|protein-tyrosine phosphatase, receptor-type, expressed by glomerular mesangial cells	12q21.31	12	NC_000012.12	80424261	80680273	plus	51	603317
9606	Homo sapiens	284119	0	live	PTRF	CAVIN, CAVIN1, CGL4, FKSG13, cavin-1	polymerase I and transcript release factor	polymerase I and transcript release factor|RNA polymerase I and transcript release factor|TTF-I interacting peptide 12	17q21.2	17	NC_000017.11	42402449	42423320	minus	3	603198
9606	Homo sapiens	5806	0	live	PTX3	TNFAIP5, TSG-14	pentraxin 3	pentraxin-related protein PTX3|TNF alpha-induced protein 5|long pentraxin 3|tumor necrosis factor alpha-induced protein 5|tumor necrosis factor-inducible gene 14 protein|tumor necrosis factor-inducible protein TSG-14	3q25.32	3	NC_000003.12	157436791	157443628	plus	3	602492
9606	Homo sapiens	5697	0	live	PYY	PYY-I1, PYY	peptide YY	peptide YY|peptide tyrosine tyrosine|prepro-PYY	17q21.31	17	NC_000017.11	43952733	44024260	minus	8	600781
9606	Homo sapiens	54814	0	live	QPCTL	gQC	glutaminyl-peptide cyclotransferase like	glutaminyl-peptide cyclotransferase-like protein|glutaminyl cyclase-like|golgi-resident glutaminyl-peptide cyclotransferase|isoQC	19q13.32	19	NC_000019.10	45692402	45703990	plus	7
9606	Homo sapiens	347148	0	live	QRFP	26RFa, P518	pyroglutamylated RFamide peptide	orexigenic neuropeptide QRFP|P518 precursor protein|RF(Arg-Phe)amide family 26 amino acid peptide (P518)|prepro-QRFP	9q34.12	9	NC_000009.12	130893428	130896812	minus	3	609795
9606	Homo sapiens	8766	0	live	RAB11A	YL8	RAB11A, member RAS oncogene family	ras-related protein Rab-11A|RAB 11A, member oncogene family|rab-11	15q22.31	15	NC_000015.10	65869459	65891991	plus	5	605570
9606	Homo sapiens	26056	0	live	RAB11FIP5	GAF1, RIP11, pp75	RAB11 family interacting protein 5	rab11 family-interacting protein 5|RAB11 family interacting protein 5 (class I)|gaf-1|gamma-SNAP-associated factor 1|phosphoprotein pp75|rab11-FIP5|rab11-interacting protein Rip11	2p13.2	2	NC_000002.12	73073382	73113018	minus	10	605536
9606	Homo sapiens	729475	0	live	RAD51AP2		RAD51 associated protein 2	RAD51-associated protein 2	2p24.2	2	NC_000002.12	17510584	17530414	minus	7
9606	Homo sapiens	10743	0	live	RAI1	SMCR, SMS	retinoic acid induced 1	retinoic acid-induced protein 1|Smith-Magenis syndrome chromosome region	17p11.2	17	NC_000017.11	17681376	17811453	plus	9	607642
9606	Homo sapiens	64901	0	live	RANBP17		RAN binding protein 17	ran-binding protein 17	5q35.1	5	NC_000005.10	170861882	171300015	plus	37	606141
9606	Homo sapiens	5919	0	live	RARRES2	HP10433, TIG2	retinoic acid receptor responder 2	retinoic acid receptor responder protein 2|RAR-responsive protein TIG2|chemerin|retinoic acid receptor responder (tazarotene induced) 2|tazarotene-induced gene 2 protein	7q36.1	7	NC_000007.14	150338318	150341685	minus	6	601973
9606	Homo sapiens	8437	0	live	RASAL1	RASAL	RAS protein activator like 1	rasGAP-activating-like protein 1|GAP1 like protein|ras GTPase-activating-like protein	12q24.13	12	NC_000012.12	113096515	113136239	minus	24	604118
9606	Homo sapiens	54715	0	live	RBFOX1	2BP1, A2BP1, FOX-1, FOX1, HRNBP1	RNA binding protein, fox-1 homolog 1	RNA binding protein fox-1 homolog 1|ataxin 2-binding protein 1|fox-1 homolog A|fox-1-like RNA-binding protein 1|hexaribonucleotide binding protein 1 isoform alpha|hexaribonucleotide binding protein 1 isoform beta|hexaribonucleotide-binding protein 1	16p13.3	16	NC_000016.10	5239749	7713343	plus	31	605104
9606	Homo sapiens	5947	0	live	RBP1	CRABP-I, CRBP, CRBP1, CRBPI, RBPC	retinol binding protein 1	retinol-binding protein 1|CRBP-I|cellular retinol binding protein 1|cellular retinol-binding protein I|retinol-binding protein 1, cellular	3q23	3	NC_000003.12	139517434	139539829	minus	6	180260
9606	Homo sapiens	5948	0	live	RBP2	CRABP-II, CRBP2, CRBPII, RBPC2	retinol binding protein 2	retinol-binding protein 2|CRBP-II|cellular retinol-binding protein II|retinol binding protein 2, cellular	3q23	3	NC_000003.12	139452884	139476510	minus	4	180280
9606	Homo sapiens	5950	0	live	RBP4	MCOPCB10, RDCCAS	retinol binding protein 4	retinol-binding protein 4|PRBP|RBP|plasma retinol-binding protein|retinol binding protein 4, plasma|retinol-binding protein 4, interstitial	10q23.33	10	NC_000010.11	93591836	93601744	minus	8	180250
9606	Homo sapiens	56729	0	live	RETN	ADSF, FIZZ31, RSTN, XCP1, RETN	resistin	resistin|C/EBP-epsilon regulated myeloid-specific secreted cysteine-rich protein precursor 1|adipose tissue-specific secretory factor|c/EBP-epsilon-regulated myeloid-specific secreted cysteine-rich protein|cysteine-rich secreted protein A12-alpha-like 2|cysteine-rich secreted protein FIZZ3|found in inflammatory zone 3|resistin delta2	19p13.2	19	NC_000019.10	7669086	7670454	plus	4	605565
9606	Homo sapiens	5997	0	live	RGS2	G0S8	regulator of G-protein signaling 2	regulator of G-protein signaling 2|G0 to G1 switch regulatory 8, 24kD|G0/G1 switch regulatory protein 8|cell growth-inhibiting gene 31 protein|cell growth-inhibiting protein 31|regulator of G-protein signaling 2, 24kDa	1q31.2	1	NC_000001.11	192809039	192812277	plus	5	600861
9606	Homo sapiens	9628	0	live	RGS6	GAP, HA117, S914	regulator of G-protein signaling 6	regulator of G-protein signaling 6|regulator of G-protein signalling 6	14q24.2	14	NC_000014.9	71932100	72632478	plus	36	603894
9606	Homo sapiens	57127	0	live	RHBG	SLC42A2	Rh family B glycoprotein (gene/pseudogene)	ammonium transporter Rh type B|Rh family, B glycoprotein|Rhesus blood group, B glycoprotein	1q22	1	NC_000001.11	156366044	156385221	plus	16	607079
9606	Homo sapiens	171177	0	live	RHOV	ARHV, CHP, WRCH2	ras homolog family member V	rho-related GTP-binding protein RhoV|CDC42-like GTPase 2|GTP-binding protein-like 2|Rho GTPase-like protein ARHV|WRCH-2|WRCH1-related GTPase|Wnt-1 regulated Cdc42 homolog 2|Wnt-1 responsive Cdc42 homolog 2|ras homolog gene family, member V	15q15.1	15	NC_000015.10	40872214	40874289	minus	3
9606	Homo sapiens	79608	0	live	RIC3	AYST720, PRO1385	RIC3 acetylcholine receptor chaperone	protein RIC-3|resistance to inhibitors of cholinesterase 3-like protein|resistant to inhibitor of cholinesterase 3	11p15.4	11	NC_000011.10	8092965	8169088	minus	13	610509
9606	Homo sapiens	6041	0	live	RNASEL	PRCA1, RNS4	ribonuclease L	2-5A-dependent ribonuclease|2',5'-oligoisoadenylate synthetase-dependent|2-5A-dependent RNase|RNase L|interferon-induced 2-5A-dependent RNase|ribonuclease 4	1q25.3	1	NC_000001.11	182573634	182589285	minus	8	180435
9606	Homo sapiens	8732	0	live	RNGTT	CAP1A, HCE, HCE1, hCAP	RNA guanylyltransferase and 5'-phosphatase	mRNA-capping enzyme|HCAP1	6q15	6	NC_000006.12	88609897	88963716	minus	19	603512
9606	Homo sapiens	6095	0	live	RORA	NR1F1, ROR1, ROR2, ROR3, RZR-ALPHA, RZRA	RAR related orphan receptor A	nuclear receptor ROR-alpha|ROR-alpha|nuclear receptor RZR-alpha|nuclear receptor subfamily 1 group F member 1|retinoic acid receptor-related orphan receptor alpha|retinoid-related orphan receptor alpha|thyroid hormone nuclear receptor alpha variant 4|transcription factor RZR-alpha	15q22.2	15	NC_000015.10	60488284	61229303	minus	21	600825
9606	Homo sapiens	6096	0	live	RORB	NR1F2, ROR-BETA, RZR-BETA, RZRB, bA133M9.1	RAR related orphan receptor B	nuclear receptor ROR-beta|RAR-related orphan receptor beta|nuclear receptor RZR-beta|nuclear receptor subfamily 1 group F member 2|retinoic acid-binding receptor beta|retinoid-related orphan receptor beta	9q21.13	9	NC_000009.12	74497336	74687201	plus	10	601972
9606	Homo sapiens	6097	0	live	RORC	IMD42, NR1F3, RORG, RZR-GAMMA, RZRG, TOR	RAR related orphan receptor C	nuclear receptor ROR-gamma|RAR-related orphan nuclear receptor variant 2|RAR-related orphan receptor C|nuclear receptor RZR-gamma|nuclear receptor subfamily 1 group F member 3|retinoic acid-binding receptor gamma|retinoid-related orphan receptor gamma	1q21.3	1	NC_000001.11	151806071	151832450	minus	13	602943
9606	Homo sapiens	6208	0	live	RPS14	EMTB, S14	ribosomal protein S14	40S ribosomal protein S14|emetine resistance	5q33.1	5	NC_000005.10	150444229	150449810	minus	5	130620
9606	Homo sapiens	6235	0	live	RPS29	DBA13, S29	ribosomal protein S29	40S ribosomal protein S29	14q21.3	14	NC_000014.9	49576672	49586416	minus	4	603633
9606	Homo sapiens	6239	0	live	RREB1	FINB, HNT, LZ321, RREB-1, Zep-1	ras responsive element binding protein 1	ras-responsive element-binding protein 1|DNA-binding protein|finger protein in nuclear bodies|hindsight homolog|raf-responsive zinc finger protein LZ321|zinc finger motif enhancer-binding protein 1	6p24.3	6	NC_000006.12	7107597	7251980	plus	16	602209
9606	Homo sapiens	84870	0	live	RSPO3	CRISTIN1, PWTSR, THSD2	R-spondin 3	R-spondin-3|R-spondin 3 homolog|protein with TSP type-1 repeat|roof plate-specific spondin-3|thrombospondin type-1 domain-containing protein 2|thrombospondin, type I, domain containing 2	6q22.33	6	NC_000006.12	127118671	127199481	plus	7	610574
9606	Homo sapiens	862	0	live	RUNX1T1	AML1-MTG8, AML1T1, CBFA2T1, CDR, ETO, MTG8, ZMYND2	RUNX1 translocation partner 1	protein CBFA2T1|acute myelogenous leukemia 1 translocation 1, cyclin-D related|core-binding factor, runt domain, alpha subunit 2; translocated to, 1; cyclin D-related|eight twenty one protein|myeloid translocation gene on 8q22|runt related transcription factor 1; translocated to, 1 (cyclin D related)|zinc finger MYND domain-containing protein 2	8q21.3	8	NC_000008.11	91954967	92103365	minus	20	133435
9606	Homo sapiens	27164	0	live	SALL3	ZNF796	spalt like transcription factor 3	sal-like protein 3|C2H2 zinc finger protein SALL3|hSALL3|spalt-like zinc finger protein|zinc finger protein 796	18q23	18	NC_000018.10	78980275	78998969	plus	3	605079
9606	Homo sapiens	51128	0	live	SAR1B	ANDD, CMRD, GTBPB, SARA2	secretion associated Ras related GTPase 1B	GTP-binding protein SAR1b|2310075M17Rik|GTP-binding protein B|GTP-binding protein Sara|SAR1 homolog B|SAR1a gene homolog 2	5q31.1	5	NC_000005.10	134601149	134632843	minus	8	607690
9606	Homo sapiens	23314	0	live	SATB2	GLSS	SATB homeobox 2	DNA-binding protein SATB2|SATB family member 2|special AT-rich sequence-binding protein 2	2q33.1	2	NC_000002.12	199269500	199471266	minus	16	608148
9606	Homo sapiens	60485	0	live	SAV1	SAV, WW45, WWP4	salvador family WW domain containing protein 1	protein salvador homolog 1|1700040G09Rik|45 kDa WW domain protein|WW domain-containing adaptor 45|hWW45|salvador homolog 1	14q22.1	14	NC_000014.9	50633106	50668353	minus	6	607203
9606	Homo sapiens	51119	0	live	SBDS	CGI-97, SDS, SWDS	SBDS ribosome assembly guanine nucleotide exchange factor	ribosome maturation protein SBDS	7q11.21	7	NC_000007.14	66987703	66995601	minus	5	607444
9606	Homo sapiens	6319	0	live	SCD	FADS5, MSTP0081, SCDOS, hSCD1, SCD	stearoyl-CoA desaturase	acyl-CoA desaturase|delta(9)-desaturase|fatty acid desaturase|predicted protein of HQ0998|stearoyl-CoA desaturase (delta-9-desaturase)|stearoyl-CoA desaturase opposite strand	10q24.31	10	NC_000010.11	100347015	100364831	plus	6	604031
9606	Homo sapiens	6343	0	live	SCT		secretin	secretin|prepro-secretin	11p15.5	11	NC_000011.10	626095	627692	minus	5	182099
9606	Homo sapiens	51150	0	live	SDF4	Cab45, SDF-4	stromal cell derived factor 4	45 kDa calcium-binding protein	1p36.33	1	NC_000001.11	1216908	1232067	minus	8	614282
9606	Homo sapiens	6391	0	live	SDHC	CYB560, CYBL, PGL3, QPS1, SDH3	succinate dehydrogenase complex subunit C	succinate dehydrogenase cytochrome b560 subunit, mitochondrial|cytochrome B large subunit of complex II|integral membrane protein CII-3b|large subunit of cytochrome b|succinate dehydrgenase cytochrome b|succinate dehydrogenase 3, integral membrane subunit|succinate dehydrogenase complex subunit C integral membrane protein 15kDa|succinate dehydrogenase complex, subunit C, integral membrane protein, 15kD|succinate-ubiquinone oxidoreductase cytochrome B large subunit	1q23.3	1	NC_000001.11	161314376	161364751	plus	7	602413
9606	Homo sapiens	6401	0	live	SELE	CD62E, ELAM, ELAM1, ESEL, LECAM2	selectin E	E-selectin|CD62 antigen-like family member E|ELAM-1|endothelial adhesion molecule 1|endothelial leukocyte adhesion molecule 1|leukocyte endothelial cell adhesion molecule 2	1q24.2	1	NC_000001.11	169722640	169734079	minus	14	131210
9606	Homo sapiens	59343	0	live	SENP2	AXAM2, SMT3IP2	SUMO1/sentrin/SMT3 specific peptidase 2	sentrin-specific protease 2|SMT3-specific isopeptidase 2|SUMO1/sentrin/SMT3 specific protease 2|sentrin/SUMO-specific protease SENP2	3q27.2	3	NC_000003.12	185586228	185631101	plus	17	608261
9606	Homo sapiens	145264	0	live	SERPINA12	OL-64	serpin family A member 12	serpin A12|serine (or cysteine) proteinase inhibitor, clade A (alpha-1 antiproteinase, antitrypsin), member 12|serpin peptidase inhibitor, clade A (alpha-1 antiproteinase, antitrypsin), member 12|vaspin|visceral adipose tissue-derived serine protease inhibitor|visceral adipose-specific SERPIN	14q32.13	14	NC_000014.9	94481651	94517844	minus	9
9606	Homo sapiens	866	0	live	SERPINA6	CBG	serpin family A member 6	corticosteroid-binding globulin|serine (or cysteine) proteinase inhibitor, clade A (alpha-1 antiproteinase, antitrypsin), member 6|serpin A6|serpin peptidase inhibitor, clade A (alpha-1 antiproteinase, antitrypsin), member 6|transcortin	14q32.13	14	NC_000014.9	94304248	94323351	minus	5	122500
9606	Homo sapiens	5054	0	live	SERPINE1	PAI, PAI-1, PAI1, PLANH1	serpin family E member 1	plasminogen activator inhibitor 1|endothelial plasminogen activator inhibitor|serine (or cysteine) proteinase inhibitor, clade E (nexin, plasminogen activator inhibitor type 1), member 1|serpin E1|serpin peptidase inhibitor, clade E (nexin, plasminogen activator inhibitor type 1), member 1	7q22.1	7	NC_000007.14	101127087	101139266	plus	9	173360
9606	Homo sapiens	5176	0	live	SERPINF1	EPC-1, OI12, OI6, PEDF, PIG35	serpin family F member 1	pigment epithelium-derived factor|cell proliferation-inducing gene 35 protein|serine (or cysteine) proteinase inhibitor, clade F (alpha-2 antiplasmin, pigment epithelium derived factor), member 1|serpin peptidase inhibitor, clade F (alpha-2 antiplasmin, pigment epithelium derived factor), member 1|testis tissue sperm-binding protein Li 70n	17p13.3	17	NC_000017.11	1761965	1777565	plus	9	172860
9606	Homo sapiens	9792	0	live	SERTAD2	Sei-2, TRIP-Br2	SERTA domain containing 2	SERTA domain-containing protein 2|transcriptional regulator interacting with the PHD-bromodomain 2|transcriptional regulator interacting with the PHS-bromodomain 2	2p14	2	NC_000002.12	64631621	64751091	minus	5
9606	Homo sapiens	6422	0	live	SFRP1	FRP, FRP-1, FRP1, FrzA, SARP2	secreted frizzled related protein 1	secreted frizzled-related protein 1|SARP-2|frizzled-related protein|sFRP-1|secreted apoptosis-related protein 2	8p11.21	8	NC_000008.11	41261957	41309471	minus	3	604156
9606	Homo sapiens	6423	0	live	SFRP2	FRP-2, SARP1, SDF-5	secreted frizzled related protein 2	secreted frizzled-related protein 2|SARP-1|sFRP-2|secreted apoptosis related protein 1|testicular tissue protein Li 170	4q31.3	4	NC_000004.12	153780590	153789076	minus	3	604157
9606	Homo sapiens	6424	0	live	SFRP4	FRP-4, FRPHE, PYL, sFRP-4	secreted frizzled related protein 4	secreted frizzled-related protein 4|frizzled protein, human endometrium|secreted frizzled-related protein 4; secreted frizzled-related protein 4	7p14.1	7	NC_000007.14	37905932	37916923	minus	6	606570
9606	Homo sapiens	6425	0	live	SFRP5	SARP3	secreted frizzled related protein 5	secreted frizzled-related protein 5|FRP-1b|SARP-3|frizzled-related protein 1b|sFRP-5|secreted apoptosis related protein 3	10q24.2	10	NC_000010.11	97766751	97771999	minus	3	604158
9606	Homo sapiens	84251	0	live	SGIP1		SH3 domain GRB2 like endophilin interacting protein 1	SH3-containing GRB2-like protein 3-interacting protein 1|endophilin-3-interacting protein	1p31.3	1	NC_000001.11	66533272	66751139	plus	30	611540
9606	Homo sapiens	25970	0	live	SH2B1	PSM, SH2B	SH2B adaptor protein 1	SH2B adapter protein 1|SH2 domain-containing protein 1B|SH2 domain-containing putative adapter SH2-B|SH2-B signaling protein|pro-rich, PH and SH2 domain-containing signaling mediator	16p11.2	16	NC_000016.10	28846600	28874213	plus	14	608937
9606	Homo sapiens	285590	0	live	SH3PXD2B	FAD49, FTHS, HOFI, KIAA1295, TKS4, TSK4	SH3 and PX domains 2B	SH3 and PX domain-containing protein 2B|adapter protein HOFI|adaptor protein HOFI|factor for adipocyte differentiation 49|tyrosine kinase substrate with four SH3 domains	5q35.1	5	NC_000005.10	172325181	172454523	minus	15	613293
9606	Homo sapiens	6462	0	live	SHBG	ABP, SBP, TEBG	sex hormone binding globulin	sex hormone-binding globulin|sex steroid-binding protein|testis-specific androgen-binding protein|testosterone-binding beta-globulin|testosterone-estradiol-binding globulin|testosterone-estrogen-binding globulin	17p13.1	17	NC_000017.11	7614064	7633383	plus	10	182205
9606	Homo sapiens	6464	0	live	SHC1	SHC, SHCA	SHC adaptor protein 1	SHC-transforming protein 1|SH2 domain protein C1|SHC (Src homology 2 domain containing) transforming protein 1|SHC-transforming protein 3|SHC-transforming protein A	1q21.3	1	NC_000001.11	154962298	154974492	minus	13	600560
9606	Homo sapiens	23387	0	live	SIK3	L19, QSK, SIK-3	SIK family kinase 3	serine/threonine-protein kinase SIK3|salt-inducible kinase 3|serine/threonine-protein kinase QSK	11q23.3	11	NC_000011.10	116843402	117098453	minus	30	614776
9606	Homo sapiens	23411	0	live	SIRT1	SIR2, SIR2L1, SIR2alpha	sirtuin 1	NAD-dependent protein deacetylase sirtuin-1|SIR2-like protein 1|regulatory protein SIR2 homolog 1|sirtuin type 1	10q21.3	10	NC_000010.11	67884669	67918390	plus	11	604479
9606	Homo sapiens	22933	0	live	SIRT2	SIR2, SIR2L, SIR2L2	sirtuin 2	NAD-dependent protein deacetylase sirtuin-2|NAD-dependent deacetylase sirtuin-2|SIR2-like protein 2|regulatory protein SIR2 homolog 2|silent information regulator 2|sir2-related protein type 2|sirtuin type 2	19q13.2	19	NC_000019.10	38878555	38899862	minus	17	604480
9606	Homo sapiens	6497	0	live	SKI	SGS, SKV	SKI proto-oncogene	ski oncogene|proto-oncogene c-Ski|ski oncoprotein|v-ski avian sarcoma viral oncogene homolog	1p36.33-p36.32	1	NC_000001.11	2228695	2310213	plus	9	164780
9606	Homo sapiens	284111	0	live	SLC13A5	EIEE25, NACT, mIndy	solute carrier family 13 member 5	solute carrier family 13 member 5|Na(+)/citrate cotransporter|Na+-coupled citrate transporter protein|sodium-dependent dicarboxylate transporter|solute carrier family 13 (sodium-dependent citrate transporter), member 5	17p13.1	17	NC_000017.11	6684713	6713421	minus	12	608305
9606	Homo sapiens	729025	0	live	SLC15A5		solute carrier family 15 member 5	solute carrier family 15 member 5|Peptide/histidine transporter ENSP00000340402	12p12.3	12	NC_000012.12	16188485	16277685	minus	9
9606	Homo sapiens	6566	0	live	SLC16A1	HHF7, MCT, MCT1, MCT1D	solute carrier family 16 member 1	monocarboxylate transporter 1|MCT 1|solute carrier family 16 (monocarboxylate transporter), member 1|solute carrier family 16 (monocarboxylic acid transporters), member 1|solute carrier family 16, member 1 (monocarboxylic acid transporter 1)	1p13.2	1	NC_000001.11	112911847	112956353	minus	7	600682
9606	Homo sapiens	9376	0	live	SLC22A8	OAT3	solute carrier family 22 member 8	solute carrier family 22 member 8|hOAT3|organic anion transporter 3|solute carrier family 22 (organic anion transporter), member 8	11q12.3	11	NC_000011.10	62992824	63015845	minus	12	607581
9606	Homo sapiens	29957	0	live	SLC25A24	APC1, SCAMC-1	solute carrier family 25 member 24	calcium-binding mitochondrial carrier protein SCaMC-1|calcium-binding transporter|mitochondrial ATP-Mg/Pi carrier protein 1|mitochondrial Ca(2+)-dependent solute carrier protein 1|short calcium-binding mitochondrial carrier 1|small calcium-binding mitochondrial carrier protein 1|solute carrier family 25 (mitochondrial carrier; phosphate carrier), member 24	1p13.3	1	NC_000001.11	108134722	108200358	minus	12	608744
9606	Homo sapiens	10999	0	live	SLC27A4	ACSVL4, FATP4, IPS	solute carrier family 27 member 4	long-chain fatty acid transport protein 4|solute carrier family 27 (fatty acid transporter), member 4	9q34.11	9	NC_000009.12	128340517	128361470	plus	14	604194
9606	Homo sapiens	10998	0	live	SLC27A5	ACSB, ACSVL6, BACS, BAL, FACVL3, FATP-5, FATP5, VLACSR, VLCS-H2, VLCSH2	solute carrier family 27 member 5	bile acyl-CoA synthetase|BA-CoA ligase|VLACS-related|bile acid-CoA ligase|cholate--CoA ligase|fatty acid transport protein 5|fatty-acid-Coenzyme A ligase, very long-chain 3|solute carrier family 27 (fatty acid transporter), member 5|very long-chain acyl-CoA synthetase homolog 2|very long-chain acyl-CoA synthetase-related protein	19q13.43	19	NC_000019.10	58498333	58512065	minus	11	603314
9606	Homo sapiens	6514	0	live	SLC2A2	GLUT2	solute carrier family 2 member 2	solute carrier family 2, facilitated glucose transporter member 2|glucose transporter type 2, liver|solute carrier family 2 (facilitated glucose transporter), member 2	3q26.2	3	NC_000003.12	170996341	171026979	minus	12	138160
9606	Homo sapiens	6517	0	live	SLC2A4	GLUT4	solute carrier family 2 member 4	solute carrier family 2, facilitated glucose transporter member 4|GLUT-4|glucose transporter type 4, insulin-responsive|insulin-responsive glucose transporter type 4|solute carrier family 2 (facilitated glucose transporter), member 4	17p13.1	17	NC_000017.11	7281735	7288048	plus	11	138190
9606	Homo sapiens	55343	0	live	SLC35C1	CDG2C, FUCT1	solute carrier family 35 member C1	GDP-fucose transporter 1|solute carrier family 35 (GDP-fucose transporter), member C1	11p11.2	11	NC_000011.10	45804072	45813016	plus	5	605881
9606	Homo sapiens	2542	0	live	SLC37A4	G6PT1, G6PT2, G6PT3, GSD1b, GSD1c, GSD1d, PRO0685, TRG-19, TRG19	solute carrier family 37 member 4	glucose-6-phosphate exchanger SLC37A4|glucose-5-phosphate transporter|glucose-6-phosphatase, transport (glucose) protein 3|glucose-6-phosphatase, transport (glucose-6-phosphate) protein 1|glucose-6-phosphatase, transport (phosphate/pyrophosphate) protein 2|glucose-6-phosphate translocase|microsomal glucose-6-phosphate transporter|solute carrier family 37 (glucose-6-phosphate transporter), member 4|transformation-related gene 19 protein	11q23.3	11	NC_000011.10	119024351	119030906	minus	12	602671
9606	Homo sapiens	201266	0	live	SLC39A11	C17orf26, ZIP11	solute carrier family 39 member 11	zinc transporter ZIP11|ZIP-11|Zrt- and Irt-like protein 11|solute carrier family 39 (metal ion transporter), member 11	17q24.3-q25.1	17	NC_000017.11	72645946	73092714	minus	21	616508
9606	Homo sapiens	388662	0	live	SLC6A17	MRT48, NTT4	solute carrier family 6 member 17	sodium-dependent neutral amino acid transporter SLC6A17|orphan sodium- and chloride-dependent neurotransmitter transporter NTT4	1p13.3	1	NC_000001.11	110150510	110202202	plus	13	610299
9606	Homo sapiens	6532	0	live	SLC6A4	5-HTT, 5-HTTLPR, 5HTT, HTT, OCD1, SERT, SERT1, hSERT	solute carrier family 6 member 4	sodium-dependent serotonin transporter|5-hydroxytryptamine (serotonin) transporter|5HT transporter|Na+/Cl- dependent serotonin transporter|serotonin transporter 1|solute carrier family 6 (neurotransmitter transporter), member 4|solute carrier family 6 (neurotransmitter transporter, serotonin), member 4	17q11.2	17	NC_000017.11	30194319	30235968	minus	15	182138
9606	Homo sapiens	56301	0	live	SLC7A10	ASC1, HASC-1, asc-1	solute carrier family 7 member 10	asc-type amino acid transporter 1|solute carrier family 7 (neutral amino acid transporter light chain, asc system), member 10|solute carrier family 7, (cationic amino acid transporter, y+ system) member 10|solute carrier family 7, (neutral amino acid transporter, y+ system) member 10	19q13.11	19	NC_000019.10	33208664	33225850	minus	9	607959
9606	Homo sapiens	4088	0	live	SMAD3	HSPC193, HsT17436, JV15-2, LDS1C, LDS3, MADH3	SMAD family member 3	mothers against decapentaplegic homolog 3|MAD homolog 3|MAD, mothers against decapentaplegic homolog 3|SMA- and MAD-related protein 3|SMAD, mothers against DPP homolog 3|hMAD-3|hSMAD3|mad homolog JV15-2|mad protein homolog|mad3|mothers against DPP homolog 3	15q22.33	15	NC_000015.10	67065698	67195195	plus	13	603109
9606	Homo sapiens	4091	0	live	SMAD6	AOVD2, HsT17432, MADH6, MADH7	SMAD family member 6	mothers against decapentaplegic homolog 6|MAD homolog 6|SMAD, mothers against DPP homolog 6|mothers against decapentaplegic, drosophila, homolog of, 6	15q22.31	15	NC_000015.10	66702110	66782000	plus	7	602931
9606	Homo sapiens	6591	0	live	SNAI2	SLUG, SLUGH, SLUGH1, SNAIL2, WS2D	snail family transcriptional repressor 2	zinc finger protein SNAI2|neural crest transcription factor SLUG|protein snail homolog 2|slug (chicken homolog), zinc finger protein|snail family zinc finger 2|snail homolog 2	8q11.21	8	NC_000008.11	48917677	48921440	minus	3	602150
9606	Homo sapiens	6633	0	live	SNRPD2	SMD2, SNRPD1, Sm-D2	small nuclear ribonucleoprotein D2 polypeptide	small nuclear ribonucleoprotein Sm D2|small nuclear ribonucleoprotein D2 polypeptide 16.5kDa|snRNP core protein D2	19q13.32	19	NC_000019.10	45687454	45692316	minus	5	601061
9606	Homo sapiens	6638	0	live	SNRPN	HCERN3, PWCR, RT-LI, SM-D, SMN, SNRNP-N, SNURF-SNRPN, sm-N	small nuclear ribonucleoprotein polypeptide N	small nuclear ribonucleoprotein-associated protein N|SM protein N|sm protein D|tissue-specific splicing protein	15q11.2	15	NC_000015.10	24823637	24978723	plus	15	182279
9606	Homo sapiens	29887	0	live	SNX10	OPTB8	sorting nexin 10	sorting nexin-10	7p15.2	7	NC_000007.14	26291895	26374330	plus	12	614780
9606	Homo sapiens	92017	0	live	SNX29	A-388D4.1, RUNDC2A	sorting nexin 29	sorting nexin-29|RUN domain containing 2A|RUN domain-containing protein 2A	16p13.13-p13.12	16	NC_000016.10	11976734	12574289	plus	27
9606	Homo sapiens	8651	0	live	SOCS1	CIS1, CISH1, JAB, SOCS-1, SSI-1, SSI1, TIP3	suppressor of cytokine signaling 1	suppressor of cytokine signaling 1|JAK binding protein|STAT induced SH3 protein 1|STAT-induced STAT inhibitor 1|TIP-3|Tec-interacting protein 3|cytokine-inducible SH2 protein 1	16p13.13	16	NC_000016.10	11254417	11256182	minus	2	603597
9606	Homo sapiens	9021	0	live	SOCS3	ATOD4, CIS3, Cish3, SOCS-3, SSI-3, SSI3	suppressor of cytokine signaling 3	suppressor of cytokine signaling 3|STAT-induced STAT inhibitor 3|cytokine-inducible SH2 protein 3	17q25.3	17	NC_000017.11	78356777	78360079	minus	2	604176
9606	Homo sapiens	30837	0	live	SOCS7	NAP4, NCKAP4	suppressor of cytokine signaling 7	suppressor of cytokine signaling 7|NAP-4|NCK-associated protein 4|Nck, Ash and phospholipase C binding protein|SOCS-7|nck, Ash and phospholipase C gamma-binding protein	17q12	17	NC_000017.11	38351876	38405593	plus	11	608788
9606	Homo sapiens	6647	0	live	SOD1	ALS, ALS1, HEL-S-44, IPOA, SOD, hSod1, homodimer	superoxide dismutase 1	superoxide dismutase [Cu-Zn]|Cu/Zn superoxide dismutase|SOD, soluble|epididymis secretory protein Li 44|indophenoloxidase A|superoxide dismutase 1, soluble|superoxide dismutase, cystolic	21q22.11	21	NC_000021.9	31659622	31668931	plus	5	147450
9606	Homo sapiens	6648	0	live	SOD2	IPO-B, IPOB, MNSOD, MVCD6, Mn-SOD	superoxide dismutase 2	superoxide dismutase [Mn], mitochondrial|Mn superoxide dismutase|indophenoloxidase B|manganese-containing superoxide dismutase|mangano-superoxide dismutase|superoxide dismutase 2, mitochondrial	6q25.3	6	NC_000006.12	159679064	159762529	minus	11	147460
9606	Homo sapiens	8470	0	live	SORBS2	ARGBP2, PRO0618	sorbin and SH3 domain containing 2	sorbin and SH3 domain-containing protein 2|Arg binding protein 2|Arg/Abl-interacting protein 2|arg-binding protein 2	4q35.1	4	NC_000004.12	185585444	185956716	minus	37	616349
9606	Homo sapiens	6272	0	live	SORT1	Gp95, LDLCQ6, NT3, NTR3	sortilin 1	sortilin|100 kDa NT receptor|glycoprotein 95|neurotensin receptor 3	1p21.3-p13.1	1	NC_000001.11	109309565	109397945	minus	23	602458
9606	Homo sapiens	50964	0	live	SOST	CDD, DAND61, VBCH, SOST	sclerostin	sclerostin	17q21.31	17	NC_000017.11	43753731	43758788	minus	2	605740
9606	Homo sapiens	55553	0	live	SOX6	HSSOX6, SOXD	SRY-box 6	transcription factor SOX-6|SRY (sex determining region Y)-box 6|SRY-box containing gene 6	11p15.2	11	NC_000011.10	15966449	16476388	minus	18	607257
9606	Homo sapiens	30812	0	live	SOX8		SRY-box 8	transcription factor SOX-8|SRY (sex determining region Y)-box 8	16p13.3	16	NC_000016.10	981808	986979	plus	3	605923
9606	Homo sapiens	6678	0	live	SPARC	BM-40, OI17, ON	secreted protein acidic and cysteine rich	SPARC|basement-membrane protein 40|secreted protein, acidic, cysteine-rich (osteonectin)	5q33.1	5	NC_000005.10	151661096	151687054	minus	10	182120
9606	Homo sapiens	6692	0	live	SPINT1	HAI, HAI1, MANSC2	serine peptidase inhibitor, Kunitz type 1	kunitz-type protease inhibitor 1|HAI-1|hepatocyte growth factor activator inhibitor type 1|serine protease inhibitor, Kunitz type 1	15q15.1	15	NC_000015.10	40844018	40857655	plus	11	605123
9606	Homo sapiens	6715	0	live	SRD5A1	S5AR 1	steroid 5 alpha-reductase 1	3-oxo-5-alpha-steroid 4-dehydrogenase 1|SR type 1|steroid 5-alpha-reductase type I|steroid-5-alpha-reductase, alpha polypeptide 1 (3-oxo-5 alpha-steroid delta 4-dehydrogenase alpha 1)	5p15.31	5	NC_000005.10	6633322	6669562	plus	7	184753
9606	Homo sapiens	6720	0	live	SREBF1	SREBP-1c, SREBP1, SREBP1a, bHLHd1	sterol regulatory element binding transcription factor 1	sterol regulatory element-binding protein 1|class D basic helix-loop-helix protein 1	17p11.2	17	NC_000017.11	17811349	17837017	minus	21	184756
9606	Homo sapiens	8082	0	live	SSPN	DAGA5, KRAG, NSPN, SPN1, SPN2	sarcospan	sarcospan|K-ras oncogene-associated protein|Kras oncogene-associated|kirsten-ras-associated protein|microspan|nanospan|sarcospan (Kras oncogene-associated gene)	12p12.1	12	NC_000012.12	26122024	26234777	plus	7	601599
9606	Homo sapiens	8128	0	live	ST8SIA2	HsT19690, SIAT8-B, SIAT8B, ST8SIA-II, ST8SiaII, STX	ST8 alpha-N-acetyl-neuraminide alpha-2,8-sialyltransferase 2	alpha-2,8-sialyltransferase 8B|ST8 alpha-N-acetylneuraminate alpha-2,8-sialyltransferase 2|alpha-2,8-sialyltransferase 8B 1|sialyltransferase 8 (alpha-2, 8-sialytransferase) B|sialyltransferase 8B|sialyltransferase St8Sia II|sialyltransferase X	15q26.1	15	NC_000015.10	92393910	92468728	plus	7	602546
9606	Homo sapiens	23166	0	live	STAB1	CLEVER-1, FEEL-1, FELE-1, FEX1, SCARH2, STAB-1	stabilin 1	stabilin-1|MS-1 antigen|common lymphatic endothelial and vascular endothelial receptor-1|fasciclin egf-like, laminin-type egf-like, and link domain-containing scavenger receptor-1|fasciclin, EGF-like, laminin-type EGF-like and link domain-containing scavenger receptor 1	3p21.1	3	NC_000003.12	52495338	52524496	plus	70	608560
9606	Homo sapiens	6774	0	live	STAT3	ADMIO, ADMIO1, APRF, HIES	signal transducer and activator of transcription 3	signal transducer and activator of transcription 3|DNA-binding protein APRF|acute-phase response factor	17q21.2	17	NC_000017.11	42313324	42388505	minus	24	102582
9606	Homo sapiens	6778	0	live	STAT6	D12S1644, IL-4-STATB, STAT6C, STAT6	signal transducer and activator of transcription 6	signal transducer and activator of transcription 6|STAT, interleukin4-induced|signal transducer and activator of transcription 6, interleukin-4 induced|transcription factor IL-4 STAT	12q13.3	12	NC_000012.12	57095404	57111433	minus	24	601512
9606	Homo sapiens	6781	0	live	STC1	STC	stanniocalcin 1	stanniocalcin-1	8p21.2	8	NC_000008.11	23841921	23854807	minus	4	601185
9606	Homo sapiens	79689	0	live	STEAP4	STAMP2, TIARP, TNFAIP9	STEAP4 metalloreductase	metalloreductase STEAP4|STEAP family member 4|six transmembrane prostate protein 2|six-transmembrane epithelial antigen of prostate 4|sixTransMembrane protein of prostate 2|tumor necrosis factor, alpha-induced protein 9|tumor necrosis-alpha-induced adipose-related protein	7q21.12	7	NC_000007.14	88276429	88306913	minus	6	611098
9606	Homo sapiens	6788	0	live	STK3	KRS1, MST2	serine/threonine kinase 3	serine/threonine-protein kinase 3|KB-1458E12.1|MST-2|STE20-like kinase MST2|mammalian STE20-like protein kinase 2|serine/threonine kinase 3 (STE20 homolog, yeast)|serine/threonine kinase 3 (Ste20, yeast homolog)|serine/threonine-protein kinase Krs-1	8q22.2	8	NC_000008.11	98429677	98944329	minus	28	605030
9606	Homo sapiens	6789	0	live	STK4	KRS2, MST1, YSK3	serine/threonine kinase 4	serine/threonine-protein kinase 4|STE20-like kinase MST1|kinase responsive to stress 2|mammalian STE20-like protein kinase 1|mammalian sterile 20-like 1|serine/threonine-protein kinase Krs-2	20q13.12	20	NC_000020.11	44966474	45079977	plus	17	604965
9606	Homo sapiens	412	0	live	STS	ARSC, ARSC1, ASC, ES, SSDD, XLI	steroid sulfatase	steryl-sulfatase|arylsulfatase C|estrone sulfatase|steroid sulfatase (microsomal), isozyme S|steryl-sulfate sulfohydrolase	Xp22.31	X	NC_000023.11	7147252	7354643	plus	16	300747
9606	Homo sapiens	29091	0	live	STXBP6	HSPC156, amisyn	syntaxin binding protein 6	syntaxin-binding protein 6	14q12	14	NC_000014.9	24809654	25050297	minus	17	607958
9606	Homo sapiens	8803	0	live	SUCLA2	A-BETA, A-SCS, MTDPS5, SCS-betaA	succinate-CoA ligase ADP-forming beta subunit	succinate--CoA ligase [ADP-forming] subunit beta, mitochondrial|ATP-specific succinyl-CoA synthetase subunit beta|ATP-specific succinyl-CoA synthetase, beta subunit|mitochondrial succinyl-CoA ligase [ADP-forming] subunit beta|renal carcinoma antigen NY-REN-39|succinate--CoA ligase (ADP-forming)|succinate-CoA ligase beta subunit|succinyl-CoA ligase [ADP-forming] subunit beta, mitochondrial|succinyl-CoA synthetase beta-A chain	13q14.2	13	NC_000013.11	47942656	48037972	minus	16	603921
9606	Homo sapiens	6783	0	live	SULT1E1	EST, EST-1, ST1E1, STE	sulfotransferase family 1E member 1	estrogen sulfotransferase|estrone sulfotransferase|sulfotransferase 1E1|sulfotransferase family 1E, estrogen-preferring, member 1|sulfotransferase, estrogen-preferring	4q13.3	4	NC_000004.12	69841212	69860152	minus	9	600043
9606	Homo sapiens	6862	0	live	T	SAVAFT, T	T brachyury transcription factor	brachyury protein|T, brachyury homolog|protein T	6q27	6	NC_000006.12	166157644	166168669	minus	9	601397
9606	Homo sapiens	4070	0	live	TACSTD2	EGP-1, EGP1, GA733-1, GA7331, GP50, M1S1, TROP2	tumor-associated calcium signal transducer 2	tumor-associated calcium signal transducer 2|40kD glycoprotein, identified by monoclonal antibody GA733|cell surface glycoprotein TROP2|cell surface glycoprotein Trop-2|epithelial glycoprotein-1|gastrointestinal tumor-associated antigen GA7331|membrane component, chromosome 1, surface marker 1|pancreatic carcinoma marker protein GA733-1|pancreatic carcinoma marker protein GA7331|truncated TACSTD2	1p32.1	1	NC_000001.11	58575423	58577494	minus	1	137290
9606	Homo sapiens	9013	0	live	TAF1C	MGC:39976, SL1, TAFI110, TAFI95	TATA-box binding protein associated factor, RNA polymerase I subunit C	TATA box-binding protein-associated factor RNA polymerase I subunit C|RNA polymerase I-specific TBP-associated factor 110 kDa|SL1, 110kD subunit|TATA box binding protein (TBP)-associated factor, RNA polymerase I, C, 110kD|TATA box binding protein (TBP)-associated factor, RNA polymerase I, C, 110kDa|TATA box-binding protein-associated factor 1C|TATA-box binding protein associated factor, RNA polymerase I, C|TBP-associated factor 1C|transcription factor SL1|transcription initiation factor SL1/TIF-IB subunit C	16q24.1	16	NC_000016.10	84177847	84187070	minus	16	604905
9606	Homo sapiens	6875	0	live	TAF4B	SPGF13, TAF2C2, TAFII105	TATA-box binding protein associated factor 4b	transcription initiation factor TFIID subunit 4B|TAF(II)105|TAF4b RNA polymerase II, TATA box binding protein (TBP)-associated factor, 105kDa|TATA box binding protein (TBP)-associated factor 4B|TATA box binding protein (TBP)-associated factor, RNA polymerase II, C2, 105kD|transcription initiation factor TFIID 105 kDa subunit	18q11.2	18	NC_000018.10	26226491	26391685	plus	17	601689
9606	Homo sapiens	129685	0	live	TAF8	II, TAF, TAFII-43, TAFII43, TBN	TATA-box binding protein associated factor 8	transcription initiation factor TFIID subunit 8|TAF(II)43|TAF8 RNA polymerase II, TATA box binding protein (TBP)-associated factor, 43kDa|TATA box binding protein (TBP)-associated factor, RNA polymerase II, A, 45/50kDa|TBP-associated factor 43 kDa|TBP-associated factor 8|TBP-associated factor TAFII43|TBP-associated factor, RNA polymerase II, 43 kD|hTAFII43|protein taube nuss|taube nuss homolog|transcription initiation factor TFIID 43 kDa subunit	6p21.1	6	NC_000006.12	42050513	42083274	plus	12	609514
9606	Homo sapiens	6887	0	live	TAL2		TAL bHLH transcription factor 2	T-cell acute lymphocytic leukemia protein 2|T-cell acute lymphocytic leukemia 2|TAL-2|class A basic helix-loop-helix protein 19	9q31.2	9	NC_000009.12	105662457	105663112	plus	1	186855
9606	Homo sapiens	10010	0	live	TANK	I-TRAF, ITRAF, TRAF2	TRAF family member associated NFKB activator	TRAF family member-associated NF-kappa-B activator|TRAF-interacting protein	2q24.2	2	NC_000002.12	161136955	161236176	plus	13	603893
9606	Homo sapiens	23435	0	live	TARDBP	ALS10, TDP-43	TAR DNA binding protein	TAR DNA-binding protein 43|TAR DNA-binding protein-43	1p36.22	1	NC_000001.11	11012622	11030528	plus	8	605078
9606	Homo sapiens	100507308	0	live	TARID	EYA4-AS1	TCF21 antisense RNA inducing promoter demethylation	EYA4 antisense RNA 1	6q23.2	6	NC_000006.12	133502252	133889006	minus	9	616058
9606	Homo sapiens	55773	0	live	TBC1D23	NS4ATP1	TBC1 domain family member 23	TBC1 domain family member 23|HCV non-structural protein 4A-transactivated protein 1|HCV nonstructural protein 4A-transactivated protein 1	3q12.1-q12.2	3	NC_000003.12	100260817	100325252	plus	20
9606	Homo sapiens	9882	0	live	TBC1D4	AS160, NIDDM5	TBC1 domain family member 4	TBC1 domain family member 4|TBC (Tre-2, BUB2, CDC16) domain-containing protein|akt substrate of 160 kDa	13q22.2	13	NC_000013.11	75284664	75482646	minus	24	612465
9606	Homo sapiens	6905	0	live	TBCE	HRD, KCS, KCS1, PEAMO, pac2	tubulin folding cofactor E	tubulin-specific chaperone E|hypoparathyroidism, growth and mental retardation, and dysmorphism	1q42.3	1	NC_000001.11	235367360	235448968	plus	18	604934
9606	Homo sapiens	79718	0	live	TBL1XR1	C21, DC42, IRA1, MRD41, TBLR1	transducin beta like 1 X-linked receptor 1	F-box-like/WD repeat-containing protein TBL1XR1|TBL1-related protein 1|nuclear receptor co-repressor/HDAC3 complex subunit|nuclear receptor corepressor/HDAC3 complex subunit TBLR1	3q26.32	3	NC_000003.12	177019355	177197357	minus	20	608628
9606	Homo sapiens	90665	0	live	TBL1Y	TBL1	transducin beta like 1, Y-linked	F-box-like/WD repeat-containing protein TBL1Y|transducin beta-like 1|transducin beta-like protein 1Y|transducin-beta-like protein 1, Y-linked	Yp11.2	Y	NC_000024.10	6910686	7107154	plus	21	400033
9606	Homo sapiens	6913	0	live	TBX15	TBX14	T-box 15	T-box transcription factor TBX15|T-box 14|T-box protein 14|T-box protein 15|T-box transcription factor TBX14	1p12	1	NC_000001.11	118883043	118989556	minus	11	604127
9606	Homo sapiens	6910	0	live	TBX5	HOS	T-box 5	T-box transcription factor TBX5|T-box protein 5	12q24.21	12	NC_000012.12	114353911	114408708	minus	10	601620
9606	Homo sapiens	6934	0	live	TCF7L2	TCF-4, TCF4	transcription factor 7 like 2	transcription factor 7-like 2|HMG box transcription factor 4|T-cell factor 4|T-cell factor-4 variant A|T-cell factor-4 variant B|T-cell factor-4 variant C|T-cell factor-4 variant D|T-cell factor-4 variant E|T-cell factor-4 variant F|T-cell factor-4 variant G|T-cell factor-4 variant H|T-cell factor-4 variant I|T-cell factor-4 variant J|T-cell factor-4 variant K|T-cell factor-4 variant L|T-cell factor-4 variant M|T-cell factor-4 variant X2|T-cell-specific transcription factor 4|hTCF-4|transcription factor 7-like 2 (T-cell specific, HMG-box)	10q25.2-q25.3	10	NC_000010.11	112950219	113167678	plus	19	602228
9606	Homo sapiens	7021	0	live	TFAP2B	AP-2B, AP2-B, PDA2	transcription factor AP-2 beta	transcription factor AP-2-beta|AP2-beta|activating enhancer binding protein 2 beta	6p12.3	6	NC_000006.12	50817692	50847619	plus	11	601601
9606	Homo sapiens	7027	0	live	TFDP1	DILC, DP1, DRTF1, Dp-1	transcription factor Dp-1	transcription factor Dp-1|DRTF1-polypeptide 1|E2F dimerization partner 1|E2F-related transcription factor|down-regulated in liver cancer stem cells	13q34	13	NC_000013.11	113584688	113641473	plus	15	189902
9606	Homo sapiens	7039	0	live	TGFA	TFGA	transforming growth factor alpha	protransforming growth factor alpha|TGF-alpha	2p13.3	2	NC_000002.12	70447280	70554015	minus	7	190170
9606	Homo sapiens	7040	0	live	TGFB1	CED, DPD1, LAP, TGFB, TGFbeta	transforming growth factor beta 1	transforming growth factor beta-1|TGF-beta-1|latency-associated peptide|prepro-transforming growth factor beta-1	19q13.2	19	NC_000019.10	41330531	41353933	minus	7	190180
9606	Homo sapiens	7041	0	live	TGFB1I1	ARA55, HIC-5, HIC5, TSC-5	transforming growth factor beta 1 induced transcript 1	transforming growth factor beta-1-induced transcript 1 protein|androgen receptor coactivator 55 kDa protein|androgen receptor coactivator ARA55|androgen receptor-associated protein of 55 kDa|hydrogen peroxide-inducible clone 5 protein|hydrogen peroxide-inducible clone-5	16p11.2	16	NC_000016.10	31472155	31477960	plus	13	602353
9606	Homo sapiens	7057	0	live	THBS1	THBS, THBS-1, TSP, TSP-1, TSP1	thrombospondin 1	thrombospondin-1|thrombospondin-1p180|thrombospondin-p50	15q14	15	NC_000015.10	39581079	39598918	plus	22	188060
9606	Homo sapiens	55258	0	live	THNSL2	SOFAT, THS2, TSH2	threonine synthase like 2	threonine synthase-like 2|secreted osteoclastogenic factor of activated T cells	2p11.2	2	NC_000002.12	88170295	88186637	plus	11	611261
9606	Homo sapiens	80731	0	live	THSD7B		thrombospondin type 1 domain containing 7B	thrombospondin type-1 domain-containing protein 7B|thrombospondin, type I, domain containing 7B	2q22.1	2	NC_000002.12	136765562	137677712	plus	29
9606	Homo sapiens	7074	0	live	TIAM1		T-cell lymphoma invasion and metastasis 1	T-lymphoma invasion and metastasis-inducing protein 1|TIAM-1|human T-lymphoma invasion and metastasis inducing TIAM1 protein	21q22.11	21	NC_000021.9	31118418	31559977	minus	35	600687
9606	Homo sapiens	9414	0	live	TJP2	C9DUPq21.11, DFNA51, DUP9q21.11, PFIC4, X104, ZO2	tight junction protein 2	tight junction protein ZO-2|Friedreich ataxia region gene X104 (tight junction protein ZO-2)|zona occludens 2|zonula occludens protein 2	9q21.11	9	NC_000009.12	69099907	69255208	plus	31	607709
9606	Homo sapiens	7088	0	live	TLE1	ESG, ESG1, GRG1	transducin like enhancer of split 1	transducin-like enhancer protein 1|enhancer of split groucho-like protein 1|transducin-like enhancer of split 1 (E(sp1) homolog, Drosophila)	9q21.32	9	NC_000009.12	81583683	81689535	minus	22	600189
9606	Homo sapiens	7090	0	live	TLE3	ESG, ESG3, GRG3, HsT18976	transducin like enhancer of split 3	transducin-like enhancer protein 3|enhancer of split groucho 3|enhancer of split groucho-like protein 3|transducin-like enhancer of split 3 (E(sp1) homolog, Drosophila)|transducin-like enhancer of split 3 short isoform|transducin-like enhancer of split 3, homolog of Drosophila E(sp1)	15q23	15	NC_000015.10	70047790	70097935	minus	23	600190
9606	Homo sapiens	7099	0	live	TLR4	ARMD10, CD284, TLR-4, TOLL	toll like receptor 4	toll-like receptor 4|hToll|homolog of Drosophila toll	9q33.1	9	NC_000009.12	117704175	117717491	plus	4	603030
9606	Homo sapiens	53345	0	live	TM6SF2		transmembrane 6 superfamily member 2	transmembrane 6 superfamily member 2	19p13.11	19	NC_000019.10	19264365	19273265	minus	10	606563
9606	Homo sapiens	83862	0	live	TMEM120A	NET29, TMPIT	transmembrane protein 120A	transmembrane protein 120A|transmembrane protein induced by tumor necrosis factor alpha	7q11.23	7	NC_000007.14	75986837	75994674	minus	12	616550
9606	Homo sapiens	144404	0	live	TMEM120B		transmembrane protein 120B	transmembrane protein 120B	12q24.31	12	NC_000012.12	121712752	121782070	plus	14	616551
9606	Homo sapiens	129787	0	live	TMEM18		transmembrane protein 18	transmembrane protein 18	2p25.3	2	NC_000002.12	667973	677439	minus	5	613220
9606	Homo sapiens	55151	0	live	TMEM38B	C9orf87, D4Ertd89e, OI14, TRIC-B, TRICB, bA219P18.1	transmembrane protein 38B	trimeric intracellular cation channel type B	9q31.2	9	NC_000009.12	105694525	105776611	plus	10	611236
9606	Homo sapiens	169200	0	live	TMEM64		transmembrane protein 64	transmembrane protein 64	8q21.3	8	NC_000008.11	90621995	90645905	minus	3
9606	Homo sapiens	7124	0	live	TNF	DIF-alpha, TNFA, TNFSF2, TNLG1F, TNF	tumor necrosis factor	tumor necrosis factor|APC1 protein|TNF, macrophage-derived|TNF, monocyte-derived|TNF-a|cachectin|tumor necrosis factor ligand 1F|tumor necrosis factor ligand superfamily member 2|tumor necrosis factor-alpha	6p21.33	6	NC_000006.12	31575567	31578336	plus	4	191160
9606	Homo sapiens	4982	0	live	TNFRSF11B	OCIF, OPG, PDB5, TR1	TNF receptor superfamily member 11b	tumor necrosis factor receptor superfamily member 11B|osteoclastogenesis inhibitory factor|osteoprotegerin|tumor necrosis factor receptor superfamily, member 11b	8q24.12	8	NC_000008.11	118923557	118952144	minus	5	602643
9606	Homo sapiens	55504	0	live	TNFRSF19	TAJ, TAJ-alpha, TRADE, TROY	TNF receptor superfamily member 19	tumor necrosis factor receptor superfamily member 19|toxicity and JNK inducer	13q12.12	13	NC_000013.11	23570248	23676105	plus	12	606122
9606	Homo sapiens	7133	0	live	TNFRSF1B	CD120b, TBPII, TNF-R-II, TNF-R75, TNFBR, TNFR1B, TNFR2, TNFR80, p75, p75TNFR	TNF receptor superfamily member 1B	tumor necrosis factor receptor superfamily member 1B|TNF-R2|TNF-RII|p75 TNF receptor|p80 TNF-alpha receptor|soluble TNFR1B variant 1|tumor necrosis factor beta receptor|tumor necrosis factor binding protein 2|tumor necrosis factor receptor 2|tumor necrosis factor receptor type II	1p36.22	1	NC_000001.11	12166948	12209222	plus	14	191191
9606	Homo sapiens	7139	0	live	TNNT2	CMD1D, CMH2, CMPD2, LVNC6, RCM3, TnTC, cTnT	troponin T2, cardiac type	troponin T, cardiac muscle|cardiomyopathy, dilated 1D (autosomal dominant)|cardiomyopathy, hypertrophic 2|troponin T type 2 (cardiac)|truncated cardiac troponin T	1q32.1	1	NC_000001.11	201359008	201377828	minus	17	191045
9606	Homo sapiens	9760	0	live	TOX	TOX1	thymocyte selection associated high mobility group box	thymocyte selection-associated high mobility group box protein TOX|thymus high mobility group box protein TOX	8q12.1	8	NC_000008.11	58805418	59119293	minus	9	606863
9606	Homo sapiens	7157	0	live	TP53	BCC7, LFS1, P53, TRP53	tumor protein p53	cellular tumor antigen p53|antigen NY-CO-13|mutant tumor protein 53|p53 tumor suppressor|phosphoprotein p53|transformation-related protein 53|tumor protein 53|tumor supressor p53	17p13.1	17	NC_000017.11	7668402	7687550	minus	12	191170
9606	Homo sapiens	7161	0	live	TP73	P73	tumor protein p73	tumor protein p73|p53-like transcription factor|p53-related protein	1p36.32	1	NC_000001.11	3652565	3736201	plus	16	601990
9606	Homo sapiens	7166	0	live	TPH1	TPRH, TRPH	tryptophan hydroxylase 1	tryptophan 5-hydroxylase 1|L-tryptophan hydroxylase|indoleacetic acid-5-hydroxylase|tryptophan 5-monooxygenase 1|tryptophan hydroxylase (tryptophan 5-monooxygenase)	11p15.1	11	NC_000011.10	18020537	18040788	minus	10	191060
9606	Homo sapiens	22906	0	live	TRAK1	MILT1, OIP106	trafficking kinesin protein 1	trafficking kinesin-binding protein 1|106 kDa O-GlcNAc transferase-interacting protein|O-linked N-acetylglucosamine transferase interacting protein 106|OGT(O-Glc-NAc transferase)-interacting protein 106 KDa|milton homolog 1|trafficking protein, kinesin binding 1	3p22.1	3	NC_000003.12	42013802	42225890	plus	24	608112
9606	Homo sapiens	133022	0	live	TRAM1L1		translocation associated membrane protein 1-like 1	translocating chain-associated membrane protein 1-like 1	4q26	4	NC_000004.12	117083554	117085580	minus	1
9606	Homo sapiens	28951	0	live	TRIB2	C5FW, GS3955, TRB2	tribbles pseudokinase 2	tribbles homolog 2	2p24.3	2	NC_000002.12	12716872	12742734	plus	3	609462
9606	Homo sapiens	57761	0	live	TRIB3	C20orf97, NIPK, SINK, SKIP3, TRB3	tribbles pseudokinase 3	tribbles homolog 3|TRB-3|neuronal cell death inducible putative kinase|p65-interacting inhibitor of NF-kappa-B|p65-interacting inhibitor of NF-kappaB	20p13	20	NC_000020.11	380629	397559	plus	6	607898
9606	Homo sapiens	22954	0	live	TRIM32	BBS11, HT2A, LGMD2H, TATIP	tripartite motif containing 32	E3 ubiquitin-protein ligase TRIM32|72 kDa Tat-interacting protein|TAT-interactive protein, 72-KD|tripartite motif-containing protein 32|zinc-finger protein HT2A	9q33.1	9	NC_000009.12	116687302	116701300	plus	4	602290
9606	Homo sapiens	84676	0	live	TRIM63	IRF, MURF1, MURF2, RNF28, SMRZ	tripartite motif containing 63	E3 ubiquitin-protein ligase TRIM63|iris ring finger protein|muscle specific ring finger protein 2|muscle-specific RING finger protein 1|ring finger protein 28|striated muscle RING zinc finger protein|tripartite motif containing 63, E3 ubiquitin protein ligase|tripartite motif-containing protein 63	1p36.11	1	NC_000001.11	26051304	26067634	minus	9	606131
9606	Homo sapiens	54795	0	live	TRPM4	LTrpC4, PFHB1BB, hTRPM4, TRPM4	transient receptor potential cation channel subfamily M member 4	transient receptor potential cation channel subfamily M member 4|calcium-activated non-selective cation channel 1|long transient receptor potential channel 4|melastatin-4	19q13.33	19	NC_000019.10	49157741	49211841	plus	25	606936
9606	Homo sapiens	59341	0	live	TRPV4	BCYM3, CMT2C, HMSN2C, OTRPC4, SMAL, SPSMA, SSQTL1, TRP12, VRL2, VROAC	transient receptor potential cation channel subfamily V member 4	transient receptor potential cation channel subfamily V member 4|OSM9-like transient receptor potential channel 4|osm-9-like TRP channel 4|osmosensitive transient receptor potential channel 4|transient receptor potential protein 12|vanilloid receptor-like channel 2|vanilloid receptor-related osmotically activated channel	12q24.11	12	NC_000012.12	109783087	109833407	minus	19	605427
9606	Homo sapiens	8295	0	live	TRRAP	PAF350/400, PAF400, STAF40, TR-AP, Tra1	transformation/transcription domain associated protein	transformation/transcription domain-associated protein|350/400 kDa PCAF-associated factor|tra1 homolog	7q22.1	7	NC_000007.14	98878490	99013243	plus	72	603015
9606	Homo sapiens	7253	0	live	TSHR	CHNG1, LGR3, hTSHR-I	thyroid stimulating hormone receptor	thyrotropin receptor|TSH receptor|seven transmembrane helix receptor|thyrotropin receptor-I, hTSHR-I	14q31.1	14	NC_000014.9	80954989	81146302	plus	12	603372
9606	Homo sapiens	286319	0	live	TUSC1	TSG-9, TSG9	tumor suppressor candidate 1	tumor suppressor candidate gene 1 protein	9p21.2	9	NC_000009.12	25676389	25678858	minus	1	610529
9606	Homo sapiens	7295	0	live	TXN	TRDX, TRX, TRX1	thioredoxin	thioredoxin|ADF|ATL-derived factor|SASP|TXN delta 3|surface-associated sulphydryl protein|testicular tissue protein Li 199|thioredoxin delta 3	9q31.3	9	NC_000009.12	110243812	110256640	minus	5	187700
9606	Homo sapiens	127253	0	live	TYW3	C1orf171	tRNA-yW synthesizing protein 3 homolog	tRNA wybutosine-synthesizing protein 3 homolog|tRNA(Phe) 7-((3-amino-3-carboxypropyl)-4-demethylwyosine(37)-N(4))-methyltransferase|tRNA-yW-synthesizing protein 3	1p31.1	1	NC_000001.11	74733143	74766677	plus	6	611245
9606	Homo sapiens	7329	0	live	UBE2I	C358B7.1, P18, UBC9	ubiquitin conjugating enzyme E2 I	SUMO-conjugating enzyme UBC9|RING-type E3 SUMO transferase UBC9|SUMO-1-protein ligase|SUMO-protein ligase|ubiquitin carrier protein 9|ubiquitin carrier protein I|ubiquitin conjugating enzyme 9|ubiquitin conjugating enzyme E2I|ubiquitin-conjugating enzyme E2I (UBC9 homolog, yeast)|ubiquitin-conjugating enzyme E2I (homologous to yeast UBC9)|ubiquitin-conjugating enzyme UbcE2A|ubiquitin-like protein SUMO-1 conjugating enzyme|ubiquitin-protein ligase E2I|ubiquitin-protein ligase I	16p13.3	16	NC_000016.10	1309153	1327018	plus	9	601661
9606	Homo sapiens	164153	0	live	UBL4B		ubiquitin like 4B	ubiquitin-like protein 4B	1p13.3	1	NC_000001.11	110112440	110113947	plus	1	611127
9606	Homo sapiens	59286	0	live	UBL5	HUB1	ubiquitin like 5	ubiquitin-like protein 5|beacon|testicular tissue protein Li 217	19p13.2	19	NC_000019.10	9827880	9830121	plus	5	606849
9606	Homo sapiens	114131	0	live	UCN3	SCP, SPC, UCNIII	urocortin 3	urocortin-3|prepro-urocortin 3|stresscopin|ucn III|urocortin III	10p15.1	10	NC_000010.11	5365013	5374206	plus	2	605901
9606	Homo sapiens	7350	0	live	UCP1	SLC25A7, UCP	uncoupling protein 1	mitochondrial brown fat uncoupling protein 1|solute carrier family 25 member 7|thermogenin|uncoupling protein 1 (mitochondrial, proton carrier)	4q31.1	4	NC_000004.12	140555770	140568914	minus	7	113730
9606	Homo sapiens	7351	0	live	UCP2	BMIQ4, SLC25A8, UCPH	uncoupling protein 2	mitochondrial uncoupling protein 2|solute carrier family 25 member 8|uncoupling protein 2 (mitochondrial, proton carrier)	11q13.4	11	NC_000011.10	73974671	73982844	minus	8	601693
9606	Homo sapiens	7352	0	live	UCP3	SLC25A9	uncoupling protein 3	mitochondrial uncoupling protein 3|solute carrier family 25 member 9|uncoupling protein 3 (mitochondrial, proton carrier)	11q13.4	11	NC_000011.10	74000281	74009237	minus	7	602044
9606	Homo sapiens	54658	0	live	UGT1A1	BILIQTL1, GNT1, HUG-BR1, UDPGT, UDPGT 1-1, UGT1, UGT1A	UDP glucuronosyltransferase family 1 member A1	UDP-glucuronosyltransferase 1-1|UDP glucuronosyltransferase 1 family, polypeptide A1|UDP glycosyltransferase 1 family, polypeptide A1|UDP-glucuronosyltransferase 1-A|UDP-glucuronosyltransferase 1A1|UGT-1A|UGT1*1|UGT1-01|UGT1.1|bilirubin UDP-glucuronosyltranserase|bilirubin UDP-glucuronosyltransferase 1-1|bilirubin UDP-glucuronosyltransferase isozyme 1|bilirubin-specific UDPGT isozyme 1	2q37.1	2	NC_000002.12	233760273	233773299	plus	5	191740
9606	Homo sapiens	7391	0	live	USF1	FCHL, FCHL1, HYPLIP1, MLTF, MLTFI, UEF, bHLHb11	upstream transcription factor 1	upstream stimulatory factor 1|class B basic helix-loop-helix protein 11|major late transcription factor 1	1q23.3	1	NC_000001.11	161039251	161045979	minus	12	191523
9606	Homo sapiens	8239	0	live	USP9X	DFFRX, FAF, FAM, MRX99, MRXS99F	ubiquitin specific peptidase 9, X-linked	probable ubiquitin carboxyl-terminal hydrolase FAF-X|Drosophila fat facets related, X-linked|deubiquitinating enzyme FAF-X|fat facets in mammals|fat facets protein related, X-linked|hFAM|ubiquitin specific protease 9, X chromosome (fat facets-like Drosophila)|ubiquitin thioesterase FAF-X|ubiquitin thiolesterase FAF-X|ubiquitin-specific processing protease FAF-X|ubiquitin-specific protease 9, X chromosome	Xp11.4	X	NC_000023.11	41085420	41236579	plus	45	300072
9606	Homo sapiens	8287	0	live	USP9Y	DFFRY, SPGFY2	ubiquitin specific peptidase 9, Y-linked	probable ubiquitin carboxyl-terminal hydrolase FAF-Y|deubiquitinating enzyme FAF-Y|fat facets protein-related, Y-linked|ubiquitin specific peptidase 9, Y-linked (fat facets-like, Drosophila)|ubiquitin thioesterase FAF-Y|ubiquitin thiolesterase FAF-Y|ubiquitin-specific processing protease FAF-Y|ubiquitin-specific protease 9, Y chromosome	Yq11.221	Y	NC_000024.10	12701231	12860844	plus	47	400005
9606	Homo sapiens	7421	0	live	VDR	NR1I1, PPP1R163	vitamin D (1,25- dihydroxyvitamin D3) receptor	vitamin D3 receptor|1,25-dihydroxyvitamin D3 receptor|nuclear receptor subfamily 1 group I member 1|protein phosphatase 1, regulatory subunit 163|vitamin D nuclear receptor variant 1|vitamin D receptor	12q13.11	12	NC_000012.12	47841537	47905031	minus	11	601769
9606	Homo sapiens	7422	0	live	VEGFA	MVCD1, VEGF, VPF	vascular endothelial growth factor A	vascular endothelial growth factor A|vascular endothelial growth factor A121|vascular endothelial growth factor A165|vascular permeability factor	6p21.1	6	NC_000006.12	43770209	43786487	plus	9	192240
9606	Homo sapiens	57617	0	live	VPS18	PEP3	VPS18, CORVET/HOPS core subunit	vacuolar protein sorting-associated protein 18 homolog|hVPS18|vacuolar protein sorting 18 homolog|vacuolar protein sorting protein 18	15q15.1	15	NC_000015.10	40894410	40903975	plus	6	608551
9606	Homo sapiens	738	0	live	VPS51	ANG2, ANG3, C11orf2, C11orf3, FFR	VPS51, GARP complex subunit	vacuolar protein sorting-associated protein 51 homolog|another new gene 2 protein|protein fat-free homolog|vacuolar protein sorting 51 homolog	11q13.1	11	NC_000011.10	65096115	65111860	plus	10	615738
9606	Homo sapiens	7453	0	live	WARS	GAMMA-2, IFI53, IFP53	tryptophanyl-tRNA synthetase	tryptophan--tRNA ligase, cytoplasmic|hWRS|interferon-induced protein 53|trpRS|tryptophan tRNA ligase 1, cytoplasmic	14q32.2	14	NC_000014.9	100333788	100376343	minus	15	191050
9606	Homo sapiens	10352	0	live	WARS2	TrpRS	tryptophanyl tRNA synthetase 2, mitochondrial	tryptophan--tRNA ligase, mitochondrial|(Mt)TrpRS|tryptophan tRNA ligase 2, mitochondrial	1p12	1	NC_000001.11	119031216	119140701	minus	9	604733
9606	Homo sapiens	115825	0	live	WDFY2	PROF, WDF2, ZFYVE22	WD repeat and FYVE domain containing 2	WD repeat and FYVE domain-containing protein 2|WD40 and FYVE domain containing 2|WD40- and FYVE domain-containing protein 2|propeller-FYVE protein|zinc finger FYVE domain-containing protein 22	13q14.3	13	NC_000013.11	51584194	51766799	plus	15	610418
9606	Homo sapiens	55717	0	live	WDR11	BRWD2, DR11, HH14, SRI1, WDR15	WD repeat domain 11	WD repeat-containing protein 11|WD repeat domain 15|WD repeat-containing protein 15|bromodomain and WD repeat-containing protein 2|sensitization to ricin complex subunit 1	10q26.12	10	NC_000010.11	120851175	120909526	plus	31	606417
9606	Homo sapiens	151790	0	live	WDR49		WD repeat domain 49	WD repeat-containing protein 49	3q26.1	3	NC_000003.12	167478684	167653501	minus	15
9606	Homo sapiens	58189	0	live	WFDC1	PS20	WAP four-disulfide core domain 1	WAP four-disulfide core domain protein 1|WAP four-disulfide core domain 1 homolog|prostate stromal protein ps20|ps20 growth inhibitor	16q24.1	16	NC_000016.10	84294706	84329851	plus	7	605322
9606	Homo sapiens	11197	0	live	WIF1	WIF-1	WNT inhibitory factor 1	wnt inhibitory factor 1	12q14.3	12	NC_000012.12	65050624	65121566	minus	10	605186
9606	Homo sapiens	7471	0	live	WNT1	BMND16, INT1, OI15	Wnt family member 1	proto-oncogene Wnt-1|proto-oncogene Int-1 homolog|wingless-type MMTV integration site family member 1|wingless-type MMTV integration site family, member 1 (oncogene INT1)	12q13.12	12	NC_000012.12	48978453	48982613	plus	4	164820
9606	Homo sapiens	80326	0	live	WNT10A	OODD, SSPS, STHAG4	Wnt family member 10A	protein Wnt-10a|wingless-type MMTV integration site family, member 10A	2q35	2	NC_000002.12	218874116	218893931	plus	6	606268
9606	Homo sapiens	7480	0	live	WNT10B	SHFM6, STHAG8, WNT-12	Wnt family member 10B	protein Wnt-10b|WNT-10B protein|wingless-type MMTV integration site family, member 10B	12q13.12	12	NC_000012.12	48965340	48971858	minus	6	601906
9606	Homo sapiens	89780	0	live	WNT3A		Wnt family member 3A	protein Wnt-3a|wingless-type MMTV integration site family, member 3A	1q42.13	1	NC_000001.11	228007022	228067113	plus	6	606359
9606	Homo sapiens	7474	0	live	WNT5A	hWNT5A	Wnt family member 5A	protein Wnt-5a|WNT-5A protein|wingless-type MMTV integration site family, member 5A	3p14.3	3	NC_000003.12	55465715	55505261	minus	15	164975
9606	Homo sapiens	81029	0	live	WNT5B		Wnt family member 5B	protein Wnt-5b|WNT-5B protein|wingless-type MMTV integration site family, member 5B	12p13.33	12	NC_000012.12	1617056	1647212	plus	6	606361
9606	Homo sapiens	25937	0	live	WWTR1	TAZ	WW domain containing transcription regulator 1	WW domain-containing transcription regulator protein 1|transcriptional co-activator with PDZ-binding motif	3q25.1	3	NC_000003.12	149517235	149724783	minus	13	607392
9606	Homo sapiens	7494	0	live	XBP1	TREB-5, TREB5, XBP-1, XBP2	X-box binding protein 1	X-box-binding protein 1|tax-responsive element-binding protein 5	22q12	22	NC_000022.11	28794560	28800572	minus	6	194355
9606	Homo sapiens	7528	0	live	YY1	DELTA, INO80S, NF-E1, UCRBP, YIN-YANG-1	YY1 transcription factor	transcriptional repressor protein YY1|INO80 complex subunit S|YY-1|Yin and Yang 1 protein|delta transcription factor	14q32.2	14	NC_000014.9	100238765	100279034	plus	5	600013
9606	Homo sapiens	284273	0	live	ZADH2	PRG-3	zinc binding alcohol dehydrogenase domain containing 2	prostaglandin reductase 3|zinc-binding alcohol dehydrogenase domain-containing protein 2	18q22.3	18	NC_000018.10	75195108	75209348	minus	3
9606	Homo sapiens	7704	0	live	ZBTB16	PLZF, ZNF145	zinc finger and BTB domain containing 16	zinc finger and BTB domain-containing protein 16|promyelocytic leukaemia zinc finger|zinc finger protein 145 (Kruppel-like, expressed in promyelocytic leukemia)|zinc finger protein PLZF	11q23.2	11	NC_000011.10	114059576	114256765	plus	12	176797
9606	Homo sapiens	201501	0	live	ZBTB7C	APM-1, APM1, ZBTB36, ZNF857C	zinc finger and BTB domain containing 7C	zinc finger and BTB domain-containing protein 7C|B230208J24Rik|affected by papillomavirus DNA integration in ME180 cells protein 1|zinc finger and BTB domain containing 36|zinc finger and BTB domain-containing protein 36|zinc finger protein 857C	18q21.1	18	NC_000018.10	48026886	48412639	minus	12	616591
9606	Homo sapiens	80149	0	live	ZC3H12A	MCPIP, MCPIP-1, MCPIP1, Reg1, dJ423B22.1	zinc finger CCCH-type containing 12A	endoribonuclease ZC3H12A|MCP-1 treatment-induced protein|MCP-induced protein 1|bifunctional endoribonuclease and deubiquitinase ZC3H12A|monocyte chemotactic protein-induced protein 1|regnase-1|ribonuclease ZC3H12A|zinc finger CCCH domain-containing protein 12A	1p34.3	1	NC_000001.11	37474518	37484377	plus	6	610562
9606	Homo sapiens	340481	0	live	ZDHHC21	9130404H11Rik, DHHC-21, DHHC21, DNZ1, HSPC097	zinc finger DHHC-type containing 21	palmitoyltransferase ZDHHC21|probable palmitoyltransferase ZDHHC21|zinc finger DHHC domain-containing protein 21|zinc finger, DHHC domain containing 21	9p22.3	9	NC_000009.12	14588797	14693531	minus	17	614605
9606	Homo sapiens	6935	0	live	ZEB1	AREB6, BZP, DELTAEF1, FECD6, NIL2A, PPCD3, TCF8, ZFHEP, ZFHX1A	zinc finger E-box binding homeobox 1	zinc finger E-box-binding homeobox 1|delta-crystallin enhancer binding factor 1|negative regulator of IL2|posterior polymorphous corneal dystrophy 3|transcription factor 8 (represses interleukin 2 expression)|zinc finger homeodomain enhancer-binding protein	10p11.22	10	NC_000010.11	31318495	31529814	plus	21	189909
9606	Homo sapiens	57623	0	live	ZFAT	AITD31, ZNF406, ZFAT	zinc finger and AT-hook domain containing	zinc finger protein ZFAT|zinc finger gene in autoimmune thyroid disease|zinc finger protein 406|zinc-finger gene in AITD susceptibility region	8q24.22	8	NC_000008.11	134477788	134713049	minus	24	610931
9606	Homo sapiens	7538	0	live	ZFP36	G0S24, GOS24, NUP475, RNF162A, TIS11, TTP, zfp-36	ZFP36 ring finger protein	mRNA decay activator protein ZFP36|G0/G1 switch regulatory protein 24|growth factor-inducible nuclear protein NUP475|tristetraprolin|tristetraproline|zinc finger protein 36 homolog|zinc finger protein 36, C3H type, homolog|zinc finger protein, C3H type, 36 homolog	19q13.2	19	NC_000019.10	39406847	39409412	plus	2	190700
9606	Homo sapiens	677	0	live	ZFP36L1	BRF1, Berg36, ERF-1, ERF1, RNF162B, TIS11B, cMG1	ZFP36 ring finger protein like 1	mRNA decay activator protein ZFP36L1|EGF-response factor 1|TPA-induced sequence 11b|ZFP36-like 1|butyrate response factor 1|early response factor Berg36|zinc finger protein 36, C3H type-like 1|zinc finger protein 36, C3H1 type-like 1|zinc finger protein, C3H type, 36-like 1	14q24.1	14	NC_000014.9	68787655	68796243	minus	4	601064
9606	Homo sapiens	678	0	live	ZFP36L2	BRF2, ERF-2, ERF2, RNF162C, TIS11D	ZFP36 ring finger protein like 2	mRNA decay activator protein ZFP36L2|EGF-response factor 2|TPA-induced sequence 11d|ZFP36-like 2|butyrate response factor 2|zinc finger protein 36, C3H type-like 1|zinc finger protein 36, C3H type-like 2|zinc finger protein 36, C3H1 type-like 2|zinc finger protein, C3H type, 36-like 2	2p21	2	NC_000002.12	43222402	43226606	minus	2	612053
9606	Homo sapiens	55734	0	live	ZFP64	ZNF338	ZFP64 zinc finger protein	zinc finger protein 64|zinc finger protein 338|zinc finger protein 64 homolog	20q13.2	20	NC_000020.11	52084011	52191985	minus	14
9606	Homo sapiens	161882	0	live	ZFPM1	FOG, FOG1, ZC2HC11A, ZNF408, ZNF89A	zinc finger protein, FOG family member 1	zinc finger protein ZFPM1|FOG-1|friend of GATA 1|friend of GATA protein 1|zinc finger protein 89A|zinc finger protein, multitype 1	16q24.2	16	NC_000016.10	88451782	88535166	plus	14	601950
9606	Homo sapiens	23414	0	live	ZFPM2	DIH3, FOG2, SRXY9, ZC2HC11B, ZNF89B, hFOG-2	zinc finger protein, FOG family member 2	zinc finger protein ZFPM2|FOG-2|Friend of GATA2|friend of GATA 2|friend of GATA protein 2|transcription factor GATA4, modulator of|zinc finger protein 89B|zinc finger protein, multitype 2	8q23.1	8	NC_000008.11	105318859	105804539	plus	9	603693
9606	Homo sapiens	25946	0	live	ZNF385A	HZF, RZF, ZFP385, ZNF385	zinc finger protein 385A	zinc finger protein 385A|hematopoietic zinc finger protein|retinal zinc finger protein|zinc finger protein 385	12q13.13	12	NC_000012.12	54369129	54391609	minus	11	609124
9606	Homo sapiens	83744	0	live	ZNF484	BA526D8.4	zinc finger protein 484	zinc finger protein 484|KRAB box containing C2H2 type zinc finger bA526D8.4	9q22.31	9	NC_000009.12	92834262	92878060	minus	9
9606	Homo sapiens	9658	0	live	ZNF516	HsT287	zinc finger protein 516	zinc finger protein 516	18q23	18	NC_000018.10	76357682	76495255	minus	11	615114
9606	Homo sapiens	57507	0	live	ZNF608	NY-REN-36	zinc finger protein 608	zinc finger protein 608|renal carcinoma antigen NY-REN-36	5q23.2	5	NC_000005.10	124636913	124748824	minus	14
9606	Homo sapiens	144348	0	live	ZNF664	ZFOC1, ZNF176	zinc finger protein 664	zinc finger protein 664|zinc finger Organ of Corti 1|zinc finger protein 176|zinc finger protein from organ of Corti	12q24.31	12	NC_000012.12	123973215	124015439	plus	5
9606	Homo sapiens	100533183	0	live	ZNF664-RFLNA		ZNF664-RFLNA readthrough	filamin-interacting protein FAM101A|ZNF664-FAM101A readthrough|protein FAM101A|refilinA|regulator of filamin protein A	12q24.31	12	NC_000012.12	123973215	124316024	plus	5
9606	Homo sapiens	84133	0	live	ZNRF3	BK747E2.3, RNF203	zinc and ring finger 3	E3 ubiquitin-protein ligase ZNRF3|CTA-292E10.6|RING finger protein 203|RING-type E3 ubiquitin transferase ZNRF3|novel C3HC4 type Zinc finger (ring finger)|zinc/RING finger protein 3	22q12.1	22	NC_000022.11	28800657	29057488	plus	15	612062

### Sheet: Fat Mass
tax_id	Org_name	GeneID	CurrentID	Status	Symbol	Aliases	description	other_designations	map_location	chromosome	genomic_nucleotide_accession.version	start_position_on_the_genomic_accession	end_position_on_the_genomic_accession	orientation	exon_count	OMIM
9606	Homo sapiens	5825	0	live	ABCD3	ABC43, CBAS5, PMP70, PXMP1, ZWS2	ATP binding cassette subfamily D member 3	ATP-binding cassette sub-family D member 3|70 kDa peroxisomal membrane protein|ATP-binding cassette, sub-family D (ALD), member 3|Peroxisomal membrane protein-1 (70kD)|dJ824O18.1 (ATP-binding cassette, sub-family D (ALD), member 3 (PMP70, PXMP1))|peroxisomal membrane protein 1 (70kD, Zellweger syndrome)	1p21.3	1	NC_000001.11	94385106	94518663	plus	28	170995
9606	Homo sapiens	5826	0	live	ABCD4	ABC41, EST352188, MAHCJ, P70R, P79R, PMP69, PXMP1L	ATP binding cassette subfamily D member 4	ATP-binding cassette sub-family D member 4|69 kDa peroxisomal ABC-transporter|ATP-binding cassette, sub-family D (ALD), member 4|PMP70-related protein|PXMP1-L|peroxisomal membrane protein 69	14q24.3	14	NC_000014.9	74285277	74303064	minus	20	603214
9606	Homo sapiens	9619	0	live	ABCG1	ABC8, WHITE1	ATP binding cassette subfamily G member 1	ATP-binding cassette sub-family G member 1|ABC transporter 8|ATP-binding cassette transporter 8|ATP-binding cassette transporter member 1 of subfamily G|ATP-binding cassette, sub-family G (WHITE), member 1|homolog of Drosophila white|white protein homolog (ATP-binding cassette transporter 8)	21q22.3	21	NC_000021.9	42199689	42304389	plus	20	603076
9606	Homo sapiens	37	0	live	ACADVL	ACAD6, LCACD, VLCAD	acyl-CoA dehydrogenase, very long chain	very long-chain specific acyl-CoA dehydrogenase, mitochondrial|acyl-Coenzyme A dehydrogenase, very long chain	17p13.1	17	NC_000017.11	7217125	7225267	plus	22	609575
9606	Homo sapiens	1636	0	live	ACE	ACE1, CD143, DCP, DCP1	angiotensin I converting enzyme	angiotensin-converting enzyme|CD143 antigen|angiotensin I converting enzyme (peptidyl-dipeptidase A) 1|angiotensin converting enzyme, somatic isoform|carboxycathepsin|dipeptidyl carboxypeptidase 1|dipeptidyl carboxypeptidase I|kininase II|peptidase P	17q23.3	17	NC_000017.11	63477061	63498380	plus	26	106180
9606	Homo sapiens	60	0	live	ACTB	BRWS1, PS1TP5BP1	actin beta	actin, cytoplasmic 1|PS1TP5-binding protein 1|beta cytoskeletal actin	7p22.1	7	NC_000007.14	5527148	5530601	minus	6	102630
9606	Homo sapiens	111	0	live	ADCY5	AC5, FDFM	adenylate cyclase 5	adenylate cyclase type 5|ATP pyrophosphate-lyase 5|adenylate cyclase type V|adenylyl cyclase 5	3q21.1	3	NC_000003.12	123282296	123448632	minus	30	600293
9606	Homo sapiens	9370	0	live	ADIPOQ	ACDC, ACRP30, ADIPQTL1, ADPN, APM-1, APM1, GBP28	adiponectin, C1Q and collagen domain containing	adiponectin|30 kDa adipocyte complement-related protein|adipocyte complement-related 30 kDa protein|adipose most abundant gene transcript 1 protein|adipose specific collagen-like factor|gelatin-binding protein 28	3q27.3	3	NC_000003.12	186842674	186858463	plus	4	605441
9606	Homo sapiens	51094	0	live	ADIPOR1	ACDCR1, CGI-45, CGI45, PAQR1, TESBP1A	adiponectin receptor 1	adiponectin receptor protein 1|progestin and adipoQ receptor family member I	1q32.1	1	NC_000001.11	202940825	202958572	minus	11	607945
9606	Homo sapiens	79602	0	live	ADIPOR2	ACDCR2, PAQR2	adiponectin receptor 2	adiponectin receptor protein 2|progestin and adipoQ receptor family member II	12p13.33	12	NC_000012.12	1690981	1788679	plus	9	607946
9606	Homo sapiens	150	0	live	ADRA2A	ADRA2, ADRA2R, ADRAR, ALPHA2AAR, ZNF32	adrenoceptor alpha 2A	alpha-2A adrenergic receptor|adrenergic, alpha-2A-, receptor|alpha-2 adrenergic receptor subtype C10|alpha-2-adrenergic receptor, platelet type|alpha-2A adrenoceptor|alpha-2A adrenoreceptor|alpha-2AAR subtype C10	10q25.2	10	NC_000010.11	111077032	111080907	plus	1	104210
9606	Homo sapiens	153	0	live	ADRB1	ADRB1R, B1AR, BETA1AR, RHR	adrenoceptor beta 1	beta-1 adrenergic receptor|adrenergic, beta-1-, receptor|beta-1 adrenoceptor|beta-1 adrenoreceptor	10q25.3	10	NC_000010.11	114044047	114046908	plus	1	109630
9606	Homo sapiens	154	0	live	ADRB2	ADRB2R, ADRBR, B2AR, BAR, BETA2AR	adrenoceptor beta 2	beta-2 adrenergic receptor|adrenergic, beta-2-, receptor, surface|adrenoceptor beta 2 surface|beta-2 adrenoceptor|beta-2 adrenoreceptor|catecholamine receptor	5q32	5	NC_000005.10	148826593	148828634	plus	1	109690
9606	Homo sapiens	155	0	live	ADRB3	BETA3AR	adrenoceptor beta 3	beta-3 adrenergic receptor|adrenergic, beta-3-, receptor|beta-3 adrenoceptor|beta-3 adrenoreceptor	8p11.23	8	NC_000008.11	37962995	37966666	minus	2	109691
9606	Homo sapiens	183	0	live	AGT	ANHU, SERPINA8	angiotensinogen	angiotensinogen|alpha-1 antiproteinase, antitrypsin|angiotensin I|angiotensin II|pre-angiotensinogen|serine (or cysteine) proteinase inhibitor|serpin A8|serpin peptidase inhibitor, clade A, member 8	1q42.2	1	NC_000001.11	230702523	230714590	minus	5	106150
9606	Homo sapiens	185	0	live	AGTR1	AG2SB, AT1, AT1AR, AT1B, AT1BR, AT1R, AT2R1, HAT1R, AGTR1	angiotensin II receptor type 1	type-1 angiotensin II receptor|type-1B angiotensin II receptor	3q24	3	NC_000003.12	148697871	148743003	plus	5	106165
9606	Homo sapiens	197	0	live	AHSG	A2HS, AHS, FETUA, HSGA	alpha 2-HS glycoprotein	alpha-2-HS-glycoprotein|alpha-2-Z-globulin|ba-alpha-2-glycoprotein|fetuin-A	3q27.3	3	NC_000003.12	186612928	186621318	plus	7	138680
9606	Homo sapiens	207	0	live	AKT1	AKT, CWS6, PKB, PKB-ALPHA, PRKBA, RAC, RAC-ALPHA	AKT serine/threonine kinase 1	RAC-alpha serine/threonine-protein kinase|AKT1m|PKB alpha|RAC-PK-alpha|protein kinase B alpha|proto-oncogene c-Akt|rac protein kinase alpha|serine-threonine protein kinase|v-akt murine thymoma viral oncogene homolog 1|v-akt murine thymoma viral oncogene-like protein 1	14q32.33	14	NC_000014.9	104769349	104795743	minus	16	164730
9606	Homo sapiens	217	0	live	ALDH2	ALDH-E2, ALDHI, ALDM	aldehyde dehydrogenase 2 family (mitochondrial)	aldehyde dehydrogenase, mitochondrial|ALDH class 2|acetaldehyde dehydrogenase 2|liver mitochondrial ALDH|nucleus-encoded mitochondrial aldehyde dehydrogenase 2	12q24.12	12	NC_000012.12	111766887	111809985	plus	13	100650
9606	Homo sapiens	7840	0	live	ALMS1	ALSS	ALMS1, centrosome and basal body associated protein	Alstrom syndrome protein 1|Alstrom syndrome 1	2p13.1	2	NC_000002.12	73385758	73609919	plus	23	606844
9606	Homo sapiens	246	0	live	ALOX15	12-LOX, 15-LOX-1, 15LOX-1	arachidonate 15-lipoxygenase	arachidonate 15-lipoxygenase|12/15-lipoxygenase|15-LOX|15-lipooxygenase-1|arachidonate 12-lipoxygenase, leukocyte-type|arachidonate omega-6 lipoxygenase	17p13.2	17	NC_000017.11	4630919	4641665	minus	14	152392
9606	Homo sapiens	8862	0	live	APLN	APEL, XNPEP2	apelin	apelin|AGTRL1 ligand|APJ endogenous ligand	Xq26.1	X	NC_000023.11	129645259	129654956	minus	3	300297
9606	Homo sapiens	335	0	live	APOA1	apo(a)	apolipoprotein A1	apolipoprotein A-I|apo-AI	11q23.3	11	NC_000011.10	116835751	116837950	minus	5	107680
9606	Homo sapiens	116519	0	live	APOA5	APOAV, RAP3	apolipoprotein A5	apolipoprotein A-V|apo-AV|apolipoprotein A-V precursor variant 3|regeneration-associated protein 3	11q23.3	11	NC_000011.10	116789370	116792420	minus	4	606368
9606	Homo sapiens	338	0	live	APOB	FLDB, LDLCQ4, apoB-100, apoB-48	apolipoprotein B	apolipoprotein B-100|apolipoprotein B (including Ag(x) antigen)|apolipoprotein B48	2p24.1	2	NC_000002.12	21001429	21044073	minus	29	107730
9606	Homo sapiens	341	0	live	APOC1	Apo-CI, ApoC-I, apo-CIB, apoC-IB	apolipoprotein C1	apolipoprotein C-I	19q13.32	19	NC_000019.10	44914247	44919349	plus	5	107710
9606	Homo sapiens	345	0	live	APOC3	APOCIII, HALP2	apolipoprotein C3	apolipoprotein C-III|apo-CIII|apoC-III	11q23.3	11	NC_000011.10	116829908	116833071	plus	4	107720
9606	Homo sapiens	348	0	live	APOE	AD2, APO-E, ApoE4, LDLCQ5, LPG	apolipoprotein E	apolipoprotein E|apolipoprotein E3	19q13.32	19	NC_000019.10	44905749	44909395	plus	6	107741
9606	Homo sapiens	351	0	live	APP	AAA, ABETA, ABPP, AD1I, CTFgamma, CVAP, PN-II, PN2, APP	amyloid beta precursor protein	amyloid beta A4 protein|alzheimer disease amyloid protein|amyloid beta (A4) precursor protein|amyloid precursor protein|beta-amyloid peptide|beta-amyloid peptide(1-40)|beta-amyloid peptide(1-42)|beta-amyloid precursor protein|cerebral vascular amyloid peptide|peptidase nexin-II|preA4|protease nexin-II|testicular tissue protein Li 2	21q21.3	21	NC_000021.9	25880550	26171128	minus	20	104760
9606	Homo sapiens	366	0	live	AQP9	AQP-9, HsT17287, SSC1, T17287	aquaporin 9	aquaporin-9|aquaglyceroporin-9|small solute channel 1	15q21.3	15	NC_000015.10	58138169	58185911	plus	6	602914
9606	Homo sapiens	367	0	live	AR	AIS8, DHTR, HUMARA, HYSP1, KD, NR3C4, SBMA, SMAX1, TFM, AR	androgen receptor	androgen receptor|androgen nuclear receptor variant 2|androgen receptor splice variant 4b|dihydrotestosterone receptor|nuclear receptor subfamily 3 group C member 4	Xq12	X	NC_000023.11	67544032	67730619	plus	9	313700
9606	Homo sapiens	477	0	live	ATP1A2	FHM2, MHP2	ATPase Na+/K+ transporting subunit alpha 2	sodium/potassium-transporting ATPase subunit alpha-2|ATPase Na+/K+ transporting alpha 2 polypeptide|Na(+)/K(+) ATPase alpha-2 subunit|Na+/K+ ATPase, alpha-A(+) catalytic polypeptide|Na+/K+ ATPase, alpha-B polypeptide|sodium pump subunit alpha-2|sodium-potassium ATPase catalytic subunit alpha-2|sodium/potassium-transporting ATPase alpha-2 chain	1q23.2	1	NC_000001.11	160115730	160143591	plus	23	182340
9606	Homo sapiens	552	0	live	AVPR1A	AVPR V1a, AVPR1, V1aR	arginine vasopressin receptor 1A	vasopressin V1a receptor|SCCL vasopressin subtype 1a receptor|V1-vascular vasopressin receptor AVPR1A|V1a vasopressin receptor|antidiuretic hormone receptor 1A|vascular/hepatic-type arginine vasopressin receptor	12q14.2	12	NC_000012.12	63142759	63152810	minus	2	600821
9606	Homo sapiens	632	0	live	BGLAP	BGP, OC, OCN	bone gamma-carboxyglutamate protein	osteocalcin|bone gamma-carboxyglutamate (gla) protein (osteocalcin)|gamma-carboxyglutamic acid-containing protein	1q22	1	NC_000001.11	156241962	156243332	plus	4	112260
9606	Homo sapiens	23299	0	live	BICD2	SMALED2, bA526D8.1	BICD cargo adaptor 2	protein bicaudal D homolog 2|bic-D 2|bicaudal D homolog 2|coiled-coil protein BICD2|cytoskeleton-like bicaudal D protein homolog 2|homolog of Drosophila bicaudal D	9q22.31	9	NC_000009.12	92711363	92764841	minus	8	609797
9606	Homo sapiens	650	0	live	BMP2	BDA2A, BMP2	bone morphogenetic protein 2	bone morphogenetic protein 2|bone morphogenetic protein 2A	20p12.3	20	NC_000020.11	6767700	6780280	plus	3	112261
9606	Homo sapiens	675	0	live	BRCA2	BRCC2, BROVCA2, FACD, FAD, FAD1, FANCD, FANCD1, GLM3, PNCA2, XRCC11	BRCA2, DNA repair associated	breast cancer type 2 susceptibility protein|BRCA1/BRCA2-containing complex, subunit 2|Fanconi anemia group D1 protein|breast and ovarian cancer susceptibility gene, early onset|breast and ovarian cancer susceptibility protein 2|breast cancer 2 tumor suppressor|breast cancer 2, early onset|mutant BRCA2	13q13.1	13	NC_000013.11	32315480	32399672	plus	27	600185
9606	Homo sapiens	26580	0	live	BSCL2	GNG3LG, HMN5, PELD, SPG17	BSCL2, seipin lipid droplet biogenesis associated	seipin|Berardinelli-Seip congenital lipodystrophy 2 (seipin)|Bernardinelli-Seip congenital lipodystrophy type 2 protein	11q12.3	11	NC_000011.10	62690262	62709619	minus	13	606158
9606	Homo sapiens	718	0	live	C3	AHUS5, ARMD9, ASPa, C3b, CPAMD1, HEL-S-62p, C3	complement C3	complement C3|C3 and PZP-like alpha-2-macroglobulin domain-containing protein 1|C3a anaphylatoxin|acylation-stimulating protein cleavage product|complement component 3|complement component C3a|complement component C3b|epididymis secretory sperm binding protein Li 62p|prepro-C3	19p13.3	19	NC_000019.10	6677835	6720682	minus	41	120700
9606	Homo sapiens	253559	0	live	CADM2	IGSF4D, NECL3, Necl-3, SynCAM 2, synCAM2	cell adhesion molecule 2	cell adhesion molecule 2|immunoglobulin superfamily member 4D|nectin-like 3|nectin-like protein 3|synaptic cell adhesion molecule 2	3p12.1	3	NC_000003.12	84958982	86074429	plus	13	609938
9606	Homo sapiens	11132	0	live	CAPN10	CANP10, NIDDM1	calpain 10	calpain-10|calcium-activated neutral proteinase 10|calpain-like protease CAPN10	2q37.3	2	NC_000002.12	240586716	240599109	plus	12	605286
9606	Homo sapiens	10498	0	live	CARM1	PRMT4	coactivator associated arginine methyltransferase 1	histone-arginine methyltransferase CARM1|protein arginine N-methyltransferase 4	19p13.2	19	NC_000019.10	10871577	10923078	plus	17	603934
9606	Homo sapiens	57805	0	live	CCAR2	DBC-1, DBC1, KIAA1967, NET35, p30 DBC, p30DBC	cell cycle and apoptosis regulator 2	cell cycle and apoptosis regulator protein 2|cell division cycle and apoptosis regulator protein 2|deleted in breast cancer 1|p30 DBC protein	8p21.3	8	NC_000008.11	22604632	22620471	plus	22	607359
9606	Homo sapiens	885	0	live	CCK		cholecystokinin	cholecystokinin|cholecystokinin triacontatriapeptide|prepro-cholecystokinin	3p22.1	3	NC_000003.12	42257824	42266195	minus	6	118440
9606	Homo sapiens	6347	0	live	CCL2	GDCF-2, HC11, HSMCR30, MCAF, MCP-1, MCP1, SCYA2, SMC-CF	C-C motif chemokine ligand 2	C-C motif chemokine 2|chemokine (C-C motif) ligand 2|monocyte chemoattractant protein-1|monocyte chemotactic and activating factor|monocyte chemotactic protein 1|monocyte secretory protein JE|small inducible cytokine A2 (monocyte chemotactic protein 1, homologous to mouse Sig-je)|small inducible cytokine subfamily A (Cys-Cys), member 2|small-inducible cytokine A2	17q12	17	NC_000017.11	34255277	34257203	plus	3	158105
9606	Homo sapiens	6352	0	live	CCL5	D17S136E, RANTES, SCYA5, SIS-delta, SISd, TCP228, eoCP	C-C motif chemokine ligand 5	C-C motif chemokine 5|T-cell specific protein p288|beta-chemokine RANTES|chemokine (C-C motif) ligand 5|eosinophil chemotactic cytokine|regulated upon activation, normally T-expressed, and presumably secreted|small inducible cytokine subfamily A (Cys-Cys), member 5	17q12	17	NC_000017.11	35871491	35880373	minus	4	187011
9606	Homo sapiens	729230	0	live	CCR2	CC-CKR-2, CCR-2A, CCR2B, CD192, CKR2, CKR2A, CKR2B, CMKBR2, MCP-1-R, CCR2	C-C motif chemokine receptor 2	C-C chemokine receptor type 2|MCP-1 receptor|chemokine (C-C motif) receptor 2|monocyte chemoattractant protein 1 receptor|monocyte chemotactic protein 1 receptor	3p21.31	3	NC_000003.12	46353744	46360940	plus	4	601267
9606	Homo sapiens	7203	0	live	CCT3	CCT-gamma, CCTG, PIG48, TCP-1-gamma, TRIC5	chaperonin containing TCP1 subunit 3	T-complex protein 1 subunit gamma|T-complex protein 1, gamma subunit|TCP1 (t-complex-1) ring complex, polypeptide 5|chaperonin containing TCP1, subunit 3 (gamma)|hTRiC5	1q22	1	NC_000001.11	156308961	156338415	minus	16	600114
9606	Homo sapiens	929	0	live	CD14		CD14 molecule	monocyte differentiation antigen CD14|myeloid cell-specific leucine-rich glycoprotein	5q31.3	5	NC_000005.10	140631728	140633701	minus	3	158120
9606	Homo sapiens	948	0	live	CD36	BDPLT10, CHDS7, FAT, GP3B, GP4, GPIV, PASIV, SCARB3	CD36 molecule	platelet glycoprotein 4|CD36 antigen (collagen type I receptor, thrombospondin receptor)|CD36 molecule (thrombospondin receptor)|GPIIIB|PAS IV|PAS-4 protein|cluster determinant 36|fatty acid translocase|glycoprotein IIIb|leukocyte differentiation antigen CD36|platelet glycoprotein IV|scavenger receptor class B, member 3	7q21.11	7	NC_000007.14	80602188	80679277	plus	18	173510
9606	Homo sapiens	1012	0	live	CDH13	CDHH, P105	cadherin 13	cadherin-13|H-cadherin (heart)|T-cad|T-cadherin|cadherin 13, H-cadherin (heart)|heart cadherin	16q23.3	16	NC_000016.10	82626794	83796610	plus	20	601364
9606	Homo sapiens	1071	0	live	CETP	BPIFF, HDLCQ10	cholesteryl ester transfer protein	cholesteryl ester transfer protein|BPI fold containing family F|cholesteryl ester transfer protein plasma|lipid transfer protein I	16q13	16	NC_000016.10	56961923	56983844	plus	17	118470
9606	Homo sapiens	1080	0	live	CFTR	ABC35, ABCC7, CF/MRP, MRP7, TNR-CFTR, dJ760C5.1, CFTR	cystic fibrosis transmembrane conductance regulator	cystic fibrosis transmembrane conductance regulator|cAMP-dependent chloride channel|channel conductance-controlling ATPase|cystic fibrosis transmembrane conductance regulator (ATP-binding cassette sub-family C, member 7)	7q31.2	7	NC_000007.14	117478367	117668665	plus	32	602421
9606	Homo sapiens	1158	0	live	CKM	CKMM, M-CK	creatine kinase, M-type	creatine kinase M-type|creatine kinase M chain|creatine kinase, muscle	19q13.32	19	NC_000019.10	45306413	45322977	minus	8	123310
9606	Homo sapiens	1268	0	live	CNR1	CANN6, CB-R, CB1, CB1A, CB1K5, CB1R, CNR	cannabinoid receptor 1	cannabinoid receptor 1|cannabinoid receptor 1 (brain)|central cannabinoid receptor	6q15	6	NC_000006.12	88139864	88167429	minus	7	114610
9606	Homo sapiens	1271	0	live	CNTFR		ciliary neurotrophic factor receptor	ciliary neurotrophic factor receptor subunit alpha|CNTF receptor subunit alpha|CNTFR-alpha	9p13.3	9	NC_000009.12	34551432	34590386	minus	14	118946
9606	Homo sapiens	26047	0	live	CNTNAP2	AUTS15, CASPR2, CDFE, NRXN4, PTHSL1	contactin associated protein-like 2	contactin-associated protein-like 2|cell recognition molecule Caspr2|homolog of Drosophila neurexin IV	7q35-q36.1	7	NC_000007.14	146116035	148420998	plus	25	604569
9606	Homo sapiens	1312	0	live	COMT	HEL-S-98n	catechol-O-methyltransferase	catechol O-methyltransferase|catechol-O-methyltransferase isoform|epididymis secretory sperm binding protein Li 98n|testicular tissue protein Li 42	22q11.21	22	NC_000022.11	19941740	19969975	plus	10	116790
9606	Homo sapiens	1356	0	live	CP	CP-2	ceruloplasmin	ceruloplasmin|ceruloplasmin (ferroxidase)	3q24-q25.1	3	NC_000003.12	149162410	149222050	minus	22	117700
9606	Homo sapiens	1376	0	live	CPT2	CPT1, CPTASE, IIAE4	carnitine palmitoyltransferase 2	carnitine O-palmitoyltransferase 2, mitochondrial|CPT II|carnitine palmitoyltransferase II|testicular secretory protein Li 13	1p32.3	1	NC_000001.11	53196429	53214197	plus	5	600650
9606	Homo sapiens	1394	0	live	CRHR1	CRF-R, CRF-R-1, CRF-R1, CRF1, CRFR-1, CRFR1, CRH-R-1, CRH-R1, CRHRL, CRHR1	corticotropin releasing hormone receptor 1	corticotropin-releasing factor receptor 1|CRH receptor 1|corticotropin-releasing factor type 1 receptor|seven transmembrane helix receptor	17q21.31	17	NC_000017.11	45784280	45835828	plus	14	122561
9606	Homo sapiens	1401	0	live	CRP	PTX1	C-reactive protein	C-reactive protein|C-reactive protein, pentraxin-related|pentraxin 1	1q23.2	1	NC_000001.11	159712289	159714623	minus	3	123260
9606	Homo sapiens	1408	0	live	CRY2	HCRY2, PHLL2	cryptochrome circadian clock 2	cryptochrome-2|cryptochrome 2 (photolyase-like)|growth-inhibiting protein 37	11p11.2	11	NC_000011.10	45847118	45883248	plus	13	603732
9606	Homo sapiens	1520	0	live	CTSS		cathepsin S	cathepsin S	1q21.3	1	NC_000001.11	150730196	150765957	minus	8	116845
9606	Homo sapiens	6376	0	live	CX3CL1	ABCD-3, C3Xkine, CXC3, CXC3C, NTN, NTT, SCYD1, fractalkine, neurotactin	C-X3-C motif chemokine ligand 1	fractalkine|C-X3-C motif chemokine 1|CX3C membrane-anchored chemokine|chemokine (C-X3-C motif) ligand 1|small inducible cytokine subfamily D (Cys-X3-Cys), member 1 (fractalkine, neurotactin)|small inducible cytokine subfamily D (Cys-X3-Cys), member-1|small-inducible cytokine D1	16q21	16	NC_000016.10	57372461	57385048	plus	3	601880
9606	Homo sapiens	3576	0	live	CXCL8	GCP-1, GCP1, IL8, LECT, LUCT, LYNAP, MDNCF, MONAP, NAF, NAP-1, NAP1	C-X-C motif chemokine ligand 8	interleukin-8|T-cell chemotactic factor|alveolar macrophage chemotactic factor I|beta endothelial cell-derived neutrophil activating peptide|beta-thromboglobulin-like protein|chemokine (C-X-C motif) ligand 8|emoctakin|granulocyte chemotactic protein 1|interleukin 8|lung giant cell carcinoma-derived chemotactic protein|lymphocyte derived neutrophil activating peptide|monocyte-derived neutrophil chemotactic factor|monocyte-derived neutrophil-activating peptide|neutrophil-activating peptide 1|small inducible cytokine subfamily B, member 8|tumor necrosis factor-induced gene 1	4q13.3	4	NC_000004.12	73740506	73743716	plus	4	146930
9606	Homo sapiens	1585	0	live	CYP11B2	ALDOS, CPN2, CYP11B, CYP11BL, CYPXIB2, P-450C18, P450C18, P450aldo	cytochrome P450 family 11 subfamily B member 2	cytochrome P450 11B2, mitochondrial|aldosterone synthase|aldosterone-synthesizing enzyme|cytochrome P-450Aldo|cytochrome P-450C18|cytochrome P450, family 11, subfamily B, polypeptide 2|cytochrome P450, subfamily XIB (steroid 11-beta-hydroxylase), polypeptide 2|mitochondrial cytochrome P450, family 11, subfamily B, polypeptide 2|steroid 11-beta-monooxygenase|steroid 11-beta/18-hydroxylase|steroid 18-hydroxylase, aldosterone synthase, P450C18, P450aldo	8q24.3	8	NC_000008.11	142910559	142917843	minus	9	124080
9606	Homo sapiens	1586	0	live	CYP17A1	CPT7, CYP17, P450C17, S17AH	cytochrome P450 family 17 subfamily A member 1	steroid 17-alpha-hydroxylase/17,20 lyase|17-alpha-hydroxyprogesterone aldolase|CYPXVII|cytochrome P450 17A1|cytochrome P450, family 17, subfamily A, polypeptide 1|cytochrome P450, subfamily XVII (steroid 17-alpha-hydroxylase), adrenal hyperplasia|cytochrome P450-C17|cytochrome P450c17|cytochrome p450 XVIIA1|steroid 17-alpha-monooxygenase	10q24.32	10	NC_000010.11	102830531	102837533	minus	8	609300
9606	Homo sapiens	1588	0	live	CYP19A1	ARO, ARO1, CPV1, CYAR, CYP19, CYPXIX, P-450AROM	cytochrome P450 family 19 subfamily A member 1	aromatase|cytochrome P-450AROM|cytochrome P450 19A1|cytochrome P450, family 19, subfamily A, polypeptide 1|cytochrome P450, subfamily XIX (aromatization of androgens)|estrogen synthase|estrogen synthetase|flavoprotein-linked monooxygenase|microsomal monooxygenase	15q21.2	15	NC_000015.10	51208057	51338598	minus	12	107910
9606	Homo sapiens	1589	0	live	CYP21A2	CA21H, CAH1, CPS1, CYP21, CYP21B, P450c21B	cytochrome P450 family 21 subfamily A member 2	steroid 21-hydroxylase|21-OHase|cytochrome P450 XXI|cytochrome P450, family 21, subfamily A, polypeptide 2|cytochrome P450, subfamily XXIA (steroid 21-hydroxylase, congenital adrenal hyperplasia), polypeptide 2|cytochrome P450-C21B|steroid 21 hydroxylase|steroid 21-monooxygenase	6p21.33	6	NC_000006.12	32038316	32041670	plus	10	613815
9606	Homo sapiens	57706	0	live	DENND1A	FAM31A, KIAA1608	DENN domain containing 1A	DENN domain-containing protein 1A|DENN/MADD domain containing 1A|connecdenn 1	9q33.3	9	NC_000009.12	123379654	123930158	minus	27	613633
9606	Homo sapiens	8694	0	live	DGAT1	ARAT, ARGP1, DGAT, DIAR7	diacylglycerol O-acyltransferase 1	diacylglycerol O-acyltransferase 1|ACAT related gene product 1|acyl coenzyme A:cholesterol acyltransferase related gene 1|acyl-CoA retinol O-fatty-acyltransferase|acyl-CoA:diacylglycerol acyltransferase|diglyceride acyltransferase	8q24.3	8	NC_000008.11	144314583	144326919	minus	18	604900
9606	Homo sapiens	1813	0	live	DRD2	D2DR, D2R	dopamine receptor D2	D(2) dopamine receptor|dopamine D2 receptor|dopamine receptor D2 isoform|seven transmembrane helix receptor	11q23.2	11	NC_000011.10	113409595	113475279	minus	9	126450
9606	Homo sapiens	1906	0	live	EDN1	ARCND3, ET1, HDLCQ7, PPET1, QME	endothelin 1	endothelin-1|preproendothelin-1	6p24.1	6	NC_000006.12	12256464	12297194	plus	9	131240
9606	Homo sapiens	1950	0	live	EGF	HOMG4, URG	epidermal growth factor	pro-epidermal growth factor|beta-urogastrone	4q25	4	NC_000004.12	109912883	110013079	plus	26	131530
9606	Homo sapiens	2023	0	live	ENO1	ENO1L1, HEL-S-17, MPB1, NNE, PPH	enolase 1	alpha-enolase|c-myc promoter-binding protein-1|2-phospho-D-glycerate hydro-lyase|MYC promoter-binding protein 1|alpha enolase like 1|enolase 1, (alpha)|enolase-alpha|epididymis secretory protein Li 17|non-neural enolase|phosphopyruvate hydratase|plasminogen-binding protein|tau-crystallin	1p36.23	1	NC_000001.11	8861000	8879092	minus	13	172430
9606	Homo sapiens	5167	0	live	ENPP1	ARHR2, COLED, M6S1, NPP1, NPPS, PC-1, PCA1, PDNP1	ectonucleotide pyrophosphatase/phosphodiesterase 1	ectonucleotide pyrophosphatase/phosphodiesterase family member 1|E-NPP 1|Ly-41 antigen|alkaline phosphodiesterase 1|membrane component, chromosome 6, surface marker 1|phosphodiesterase I/nucleotide pyrophosphatase 1|plasma-cell membrane glycoprotein 1|plasma-cell membrane glycoprotein PC-1	6q23.2	6	NC_000006.12	131808016	131895155	plus	25	173335
9606	Homo sapiens	2064	0	live	ERBB2	CD340, HER-2, HER-2/neu, HER2, MLN 19, NEU, NGL, TKR1	erb-b2 receptor tyrosine kinase 2	receptor tyrosine-protein kinase erbB-2|c-erb B2/neu protein|herstatin|human epidermal growth factor receptor 2|metastatic lymph node gene 19 protein|neuro/glioblastoma derived oncogene homolog|neuroblastoma/glioblastoma derived oncogene homolog|p185erbB2|proto-oncogene Neu|proto-oncogene c-ErbB-2|tyrosine kinase-type cell surface receptor HER2|v-erb-b2 avian erythroblastic leukemia viral oncogene homolog 2|v-erb-b2 avian erythroblastic leukemia viral oncoprotein 2|v-erb-b2 erythroblastic leukemia viral oncogene homolog 2, neuro/glioblastoma derived oncogene homolog	17q12	17	NC_000017.11	39688084	39728662	plus	32	164870
9606	Homo sapiens	2074	0	live	ERCC6	ARMD5, CKN2, COFS, COFS1, CSB, POF11, RAD26, UVSS1	ERCC excision repair 6, chromatin remodeling factor	DNA excision repair protein ERCC-6|ERCC6-PGBD3 fusion protein|ATP-dependent helicase ERCC6|Cockayne syndrome group B protein|cockayne syndrome protein CSB|excision repair cross-complementation group 6|excision repair cross-complementing rodent repair deficiency, complementation group 6	10q11.23	10	NC_000010.11	49454480	49539538	minus	23	609413
9606	Homo sapiens	2099	0	live	ESR1	ER, ESR, ESRA, ESTRR, Era, NR3A1	estrogen receptor 1	estrogen receptor|ER-alpha|estradiol receptor|estrogen nuclear receptor alpha|estrogen receptor alpha E1-E2-1-2|estrogen receptor alpha E1-N2-E2-1-2|nuclear receptor subfamily 3 group A member 1	6q25.1-q25.2	6	NC_000006.12	151654148	152103274	plus	22	133430
9606	Homo sapiens	2119	0	live	ETV5	ERM	ETS variant 5	ETS translocation variant 5|ets-related molecule|ets-related protein ERM	3q27.2	3	NC_000003.12	186046317	186109112	minus	13	601600
9606	Homo sapiens	2070	0	live	EYA4	CMD1J, DFNA10	EYA transcriptional coactivator and phosphatase 4	eyes absent homolog 4|dJ78N10.1 (eyes absent)|eyes absent-like protein 4	6q23.2	6	NC_000006.12	133240340	133532120	plus	22	603550
9606	Homo sapiens	2147	0	live	F2	PT, RPRGL2, THPH1	coagulation factor II, thrombin	prothrombin|prepro-coagulation factor II|prothrombin B-chain|serine protease	11p11.2	11	NC_000011.10	46719166	46739508	plus	14	176930
9606	Homo sapiens	2155	0	live	F7	SPCA	coagulation factor VII	coagulation factor VII|FVII coagulation protein|coagulation factor VII (serum prothrombin conversion accelerator)|eptacog alfa|proconvertin	13q34	13	NC_000013.11	113105773	113120681	plus	11	613878
9606	Homo sapiens	2166	0	live	FAAH	FAAH-1, PSAB	fatty acid amide hydrolase	fatty-acid amide hydrolase 1|anandamide amidohydrolase 1|oleamide hydrolase 1	1p33	1	NC_000001.11	46394267	46413848	plus	15	602935
9606	Homo sapiens	2169	0	live	FABP2	FABPI, I-FABP	fatty acid binding protein 2	fatty acid-binding protein, intestinal|fatty acid binding protein 2, intestinal|intestinal-type fatty acid-binding protein	4q26	4	NC_000004.12	119317250	119322161	minus	4	134640
9606	Homo sapiens	2167	0	live	FABP4	A-FABP, AFABP, ALBP, HEL-S-104, aP2	fatty acid binding protein 4	fatty acid-binding protein, adipocyte|adipocyte fatty acid binding protein|adipocyte lipid-binding protein|adipocyte-type fatty acid-binding protein|epididymis secretory protein Li 104|fatty acid binding protein 4, adipocyte	8q21.13	8	NC_000008.11	81478497	81483238	minus	4	600434
9606	Homo sapiens	2194	0	live	FASN	FAS, OA-519, SDR27X1	fatty acid synthase	fatty acid synthase|short chain dehydrogenase/reductase family 27X, member 1	17q25.3	17	NC_000017.11	82078338	82098303	minus	43	600212
9606	Homo sapiens	114907	0	live	FBXO32	Fbx32, MAFbx	F-box protein 32	F-box only protein 32|atrogin 1|muscle atrophy F-box protein	8q24.13	8	NC_000008.11	123497887	123541253	minus	9	606604
9606	Homo sapiens	338557	0	live	FFAR4	BMIQ10, GPR120, GPR129, GT01, O3FAR1, PGR4	free fatty acid receptor 4	free fatty acid receptor 4|G-protein coupled receptor 120|G-protein coupled receptor 129|G-protein coupled receptor GT01|G-protein coupled receptor PGR4|omega-3 fatty acid receptor 1	10q23.33	10	NC_000010.11	93566179	93590072	plus	4	609044
9606	Homo sapiens	2246	0	live	FGF1	AFGF, ECGF, ECGF-beta, ECGFA, ECGFB, FGF-1, FGF-alpha, FGFA, GLIO703, HBGF-1, HBGF1	fibroblast growth factor 1	fibroblast growth factor 1|beta-endothelial cell growth factor|endothelial cell growth factor, alpha|endothelial cell growth factor, beta|fibroblast growth factor 1 (acidic)|heparin-binding growth factor 1	5q31.3	5	NC_000005.10	142592178	142698070	minus	9	131220
9606	Homo sapiens	9965	0	live	FGF19		fibroblast growth factor 19	fibroblast growth factor 19|FGF-19	11q13.3	11	NC_000011.10	69698238	69704338	minus	3	603891
9606	Homo sapiens	2247	0	live	FGF2	BFGF, FGF-2, FGFB, HBGF-2	fibroblast growth factor 2	fibroblast growth factor 2|basic fibroblast growth factor bFGF|fibroblast growth factor 2 (basic)|heparin-binding growth factor 2|prostatropin	4q28.1	4	NC_000004.12	122826708	122898235	plus	3	134920
9606	Homo sapiens	26291	0	live	FGF21		fibroblast growth factor 21	fibroblast growth factor 21	19q13.33	19	NC_000019.10	48755559	48758330	plus	4	609436
9606	Homo sapiens	8074	0	live	FGF23	ADHR, FGFN, HPDR2, HYPF, PHPTC	fibroblast growth factor 23	fibroblast growth factor 23|phosphatonin|tumor-derived hypophosphatemia inducing factor	12p13.32	12	NC_000012.12	4368227	4379728	minus	3	605380
9606	Homo sapiens	2263	0	live	FGFR2	BBDS, BEK, BFR-1, CD332, CEK3, CFD1, ECT1, JWS, K-SAM, KGFR, TK14, TK25	fibroblast growth factor receptor 2	fibroblast growth factor receptor 2|BEK fibroblast growth factor receptor|bacteria-expressed kinase|keratinocyte growth factor receptor|protein tyrosine kinase, receptor like 14	10q26.13	10	NC_000010.11	121478330	121598656	minus	26	176943
9606	Homo sapiens	252995	0	live	FNDC5	FRCP2, irisin	fibronectin type III domain containing 5	fibronectin type III domain-containing protein 5|fibronectin type III repeat-containing protein 2	1p35.1	1	NC_000001.11	32862268	32872492	minus	7	611906
9606	Homo sapiens	2308	0	live	FOXO1	FKH1, FKHRA, FOXO1	forkhead box O1	forkhead box protein O1|forkhead box protein O1A|forkhead, Drosophila, homolog of, in rhabdomyosarcoma	13q14.11	13	NC_000013.11	40555664	40666597	minus	5	136533
9606	Homo sapiens	79068	0	live	FTO	ALKBH9, BMIQ14, GDFD	FTO, alpha-ketoglutarate dependent dioxygenase	alpha-ketoglutarate-dependent dioxygenase FTO|AlkB homolog 9|fat mass and obesity associated|fat mass and obesity-associated protein	16q12.2	16	NC_000016.10	53703963	54114467	plus	14	610966
9606	Homo sapiens	100874223	0	live	FTOP1		fat mass and obesity associated pseudogene 1		2p21	2	NC_000002.12	42797225	42798712	minus	0
9606	Homo sapiens	2638	0	live	GC	DBP, DBP/GC, GRD3, Gc-MAF, GcMAF, HEL-S-51, VDBG, VDBP	GC, vitamin D binding protein	vitamin D-binding protein|DBP-maf|VDB|epididymis secretory protein Li 51|gc protein-derived macrophage activating factor|gc-globulin|group-specific component (vitamin D binding protein)|vitamin D-binding alpha-globulin|vitamin D-binding protein-macrophage activating factor	4q13.3	4	NC_000004.12	71741693	71805520	minus	15	139200
9606	Homo sapiens	2641	0	live	GCG	GLP1, GLP2, GRPP	glucagon	glucagon|glicentin-related polypeptide|glucagon-like peptide 1|glucagon-like peptide 2|preproglucagon	2q24.2	2	NC_000002.12	162142869	162152404	minus	6	138030
9606	Homo sapiens	2645	0	live	GCK	FGQTL3, GK, GLK, HHF3, HK4, HKIV, HXKP, LGLK, MODY2	glucokinase	glucokinase|ATP:D-hexose 6-phosphotransferase|HK IV|glucokinase (hexokinase 4)|hexokinase D, pancreatic isozyme|hexokinase type IV	7p13	7	NC_000007.14	44143213	44189439	minus	13	138079
9606	Homo sapiens	2646	0	live	GCKR	FGQTL5, GKRP	glucokinase regulator	glucokinase regulatory protein|glucokinase (hexokinase 4) regulator|hexokinase 4 regulator	2p23.3	2	NC_000002.12	27496839	27523689	plus	20	600842
9606	Homo sapiens	9518	0	live	GDF15	GDF-15, MIC-1, MIC1, NAG-1, PDF, PLAB, PTGFB	growth differentiation factor 15	growth/differentiation factor 15|NRG-1|NSAID (nonsteroidal anti-inflammatory drug)-activated protein 1|NSAID-activated gene 1 protein|NSAID-regulated gene 1 protein|PTGF-beta|macrophage inhibitory cytokine 1|placental TGF-beta|placental bone morphogenetic protein|prostate differentiation factor	19p13.11	19	NC_000019.10	18386158	18389176	plus	2	605312
9606	Homo sapiens	2688	0	live	GH1	GH, GH-N, GHB5, GHN, IGHD1B, hGH-N	growth hormone 1	somatotropin|growth hormone B5|pituitary growth hormone	17q23.3	17	NC_000017.11	63917193	63918852	minus	5	139250
9606	Homo sapiens	51738	0	live	GHRL	MTLRP	ghrelin and obestatin prepropeptide	appetite-regulating hormone|In2c-preproghrelin|ghrelin, growth hormone secretagogue receptor ligand|ghrelin/obestatin preprohormone|ghrelin/obestatin prepropeptide|growth hormone-releasing peptide|motilin-related peptide|prepro-appetite regulatory hormone|preproghrelin	3p25.3	3	NC_000003.12	10285750	10292947	minus	6	605353
9606	Homo sapiens	2696	0	live	GIPR	PGQTL2	gastric inhibitory polypeptide receptor	gastric inhibitory polypeptide receptor|GIP-R|glucose-dependent insulinotropic polypeptide receptor	19q13.32	19	NC_000019.10	45668187	45683724	plus	15	137241
9606	Homo sapiens	2740	0	live	GLP1R	GLP-1, GLP-1-R, GLP-1R	glucagon like peptide 1 receptor	glucagon-like peptide 1 receptor|GLP-1 receptor|GLP1 receptor|seven transmembrane helix receptor	6p21.2	6	NC_000006.12	39048781	39091303	plus	14	138032
9606	Homo sapiens	2784	0	live	GNB3	CSNB1H	G protein subunit beta 3	guanine nucleotide-binding protein G(I)/G(S)/G(T) subunit beta-3|G protein, beta-3 subunit|GTP-binding regulatory protein beta-3 chain|guanine nucleotide binding protein (G protein), beta polypeptide 3|guanine nucleotide-binding protein G(I)/G(S)/G(T) beta subunit 3|hypertension associated protein|transducin beta chain 3	12p13.31	12	NC_000012.12	6840854	6847400	plus	10	139130
9606	Homo sapiens	2852	0	live	GPER1	CEPR, CMKRL2, DRY12, FEG-1, GPCR-Br, GPER, GPR30, LERGU, LERGU2, LyGPR, mER	G protein-coupled estrogen receptor 1	G-protein coupled estrogen receptor 1|G protein-coupled receptor 30|IL8-related receptor DRY12|chemoattractant receptor-like 2|chemokine receptor-like 2|constitutively expressed peptide-like receptor|flow-induced endothelial G-protein coupled receptor 1|heptahelix receptor|leucine rich protein in GPR30 3'UTR|lymphocyte-derived G-protein coupled receptor|membrane estrogen receptor	7p22.3	7	NC_000007.14	1086807	1093815	plus	3	601805
9606	Homo sapiens	2875	0	live	GPT	AAT1, ALT11, GPT	glutamic--pyruvic transaminase	alanine aminotransferase 1|GPT 1|alanine aminotransferase|glutamate pyruvate transaminase 1|glutamic--pyruvic transaminase 1|glutamic-alanine transaminase 1|glutamic-pyruvate transaminase (alanine aminotransferase)	8q24.3	8	NC_000008.11	144502217	144507174	plus	12	138200
9606	Homo sapiens	2888	0	live	GRB14		growth factor receptor bound protein 14	growth factor receptor-bound protein 14|GRB14 adapter protein	2q24.3	2	NC_000002.12	164492406	164621850	minus	16	601524
9606	Homo sapiens	2932	0	live	GSK3B		glycogen synthase kinase 3 beta	glycogen synthase kinase-3 beta|GSK-3 beta|GSK3beta isoform|serine/threonine-protein kinase GSK3B	3q13.33	3	NC_000003.12	119821321	120094417	minus	12	605004
9606	Homo sapiens	373156	0	live	GSTK1	GST, GST 13-13, GST13, GST13-13-1, hGSTK1, GSTK1	glutathione S-transferase kappa 1	glutathione S-transferase kappa 1|GST class-kappa|glutathione S-transferase k1|glutathione S-transferase subunit 13 homolog	7q34	7	NC_000007.14	143263429	143269129	plus	8	602321
9606	Homo sapiens	3087	0	live	HHEX	HEX, HMPH, HOX11L-PEN, PRH, PRHX	hematopoietically expressed homeobox	hematopoietically-expressed homeobox protein HHEX|homeobox protein HEX|homeobox protein PRH|homeobox, hematopoietically expressed|proline-rich homeodomain-containing transcription factor	10q23.33	10	NC_000010.11	92689924	92695651	plus	4	604420
9606	Homo sapiens	3091	0	live	HIF1A	HIF-1-alpha, HIF-1A, HIF-1alpha, HIF1, HIF1-ALPHA, MOP1, PASD8, bHLHe78	hypoxia inducible factor 1 alpha subunit	hypoxia-inducible factor 1-alpha|ARNT interacting protein|PAS domain-containing protein 8|basic-helix-loop-helix-PAS protein MOP1|class E basic helix-loop-helix protein 78|hypoxia inducible factor 1, alpha subunit (basic helix-loop-helix transcription factor)|hypoxia-inducible factor 1 alpha isoform I.3|hypoxia-inducible factor1alpha|member of PAS protein 1|member of PAS superfamily 1	14q23.2	14	NC_000014.9	61695401	61748259	plus	16	603348
9606	Homo sapiens	3106	0	live	HLA-B	AS, B-4901, HLAB	major histocompatibility complex, class I, B	major histocompatibility complex, class I, B|HLA class I antigen HLA-B|HLA class I histocompatibility antigen, B alpha chain|MHC HLA-B cell surface glycoprotein|MHC HLA-B transmembrane glycoprotein|MHC class 1 antigen|MHC class I antigen HLA-B alpha chain|MHC class I antigen HLA-B heavy chain|MHC class I antigen SHCHA|MHC class I molecule|leukocyte antigen class I-B	6p21.33	6	NC_000006.12	31353866	31357245	minus	8	142830
9606	Homo sapiens	8091	0	live	HMGA2	BABL, HMGI-C, HMGIC, LIPO, STQTL9	high mobility group AT-hook 2	high mobility group protein HMGI-C|high-mobility group (nonhistone chromosomal) protein isoform I-C	12q14.3	12	NC_000012.12	65824460	65966291	plus	8	600698
9606	Homo sapiens	3290	0	live	HSD11B1	11-DH, 11-beta-HSD1, CORTRD2, HDL, HSD11, HSD11B, HSD11L, SDR26C1	hydroxysteroid 11-beta dehydrogenase 1	corticosteroid 11-beta-dehydrogenase isozyme 1|short chain dehydrogenase/reductase family 26C member 1	1q32.2	1	NC_000001.11	209686180	209734950	plus	7	600713
9606	Homo sapiens	3309	0	live	HSPA5	BIP, GRP78, HEL-S-89n, MIF2	heat shock protein family A (Hsp70) member 5	78 kDa glucose-regulated protein|endoplasmic reticulum lumenal Ca(2+)-binding protein grp78|epididymis secretory sperm binding protein Li 89n|glucose-regulated protein, 78kDa|heat shock 70kDa protein 5 (glucose-regulated protein, 78kDa)|immunoglobulin heavy chain-binding protein	9q33.3	9	NC_000009.12	125234848	125241387	minus	8	138120
9606	Homo sapiens	3356	0	live	HTR2A	5-HT2A, HTR2	5-hydroxytryptamine receptor 2A	5-hydroxytryptamine receptor 2A|5-HT2 receptor|5-hydroxytryptamine (serotonin) receptor 2A, G protein-coupled|serotonin 5-HT-2A receptor	13q14.2	13	NC_000013.11	46831542	46897076	minus	4	182135
9606	Homo sapiens	3375	0	live	IAPP	DAP, IAP	islet amyloid polypeptide	islet amyloid polypeptide|Islet amyloid polypeptide (diabetes-associated peptide; amylin)|amylin|diabetes-associated peptide|insulinoma amyloid peptide	12p12.1	12	NC_000012.12	21354928	21379980	plus	4	147940
9606	Homo sapiens	3383	0	live	ICAM1	BB2, CD54, P3.58	intercellular adhesion molecule 1	intercellular adhesion molecule 1|ICAM-1|cell surface glycoprotein P3.58|intercellular adhesion molecule 1 (CD54), human rhinovirus receptor|major group rhinovirus receptor	19p13.2	19	NC_000019.10	10270841	10286615	plus	7	147840
9606	Homo sapiens	3479	0	live	IGF1	IGF-I, IGFI, MGF	insulin like growth factor 1	insulin-like growth factor I|insulin-like growth factor 1 (somatomedin C)|insulin-like growth factor IB|mechano growth factor|somatomedin-C	12q23.2	12	NC_000012.12	102395867	102481839	minus	7	147440
9606	Homo sapiens	3481	0	live	IGF2	C11orf43, GRDF, IGF-II, PP9974	insulin like growth factor 2	insulin-like growth factor II|T3M-11-derived growth factor|insulin-like growth factor 2 (somatomedin A)|insulin-like growth factor type 2|preptin	11p15.5	11	NC_000011.10	2129112	2149603	minus	9	147470
9606	Homo sapiens	10644	0	live	IGF2BP2	IMP-2, IMP2, VICKZ2	insulin like growth factor 2 mRNA binding protein 2	insulin-like growth factor 2 mRNA-binding protein 2|IGF-II mRNA-binding protein 2|IGF2 mRNA-binding protein 2|VICKZ family member 2	3q27.2	3	NC_000003.12	185643739	185825051	minus	23	608289
9606	Homo sapiens	3486	0	live	IGFBP3	BP-53, IBP3	insulin like growth factor binding protein 3	insulin-like growth factor-binding protein 3|IBP-3|IGF-binding protein 3|IGFBP-3|acid stable subunit of the 140 K IGF complex|binding protein 29|binding protein 53|growth hormone-dependent binding protein	7p12.3	7	NC_000007.14	45912245	45921272	minus	5	146732
9606	Homo sapiens	3600	0	live	IL15	IL-15	interleukin 15	interleukin-15	4q31.21	4	NC_000004.12	141636596	141733987	plus	10	600554
9606	Homo sapiens	3601	0	live	IL15RA	CD215	interleukin 15 receptor subunit alpha	interleukin-15 receptor subunit alpha|interleukin 15 receptor alpha isoform EM2|interleukin 15 receptor alpha isoform IC2|interleukin 15 receptor alpha isoform IC3|interleukin 15 receptor alpha isoform IC4|interleukin 15 receptor alpha isoform IC5|interleukin 15 receptor alpha isoform IC6|interleukin 15 receptor alpha isoform IC7|interleukin 15 receptor alpha isoform IC8|interleukin 15 receptor, alpha	10p15.1	10	NC_000010.11	5948897	5978741	minus	13	601070
9606	Homo sapiens	3606	0	live	IL18	IGIF, IL-18, IL-1g, IL1F4	interleukin 18	interleukin-18|IFN-gamma-inducing factor|IL-1 gamma|iboctadekin|interleukin 18 (interferon-gamma-inducing factor)|interleukin-1 gamma	11q23.1	11	NC_000011.10	112143251	112164117	minus	6	600953
9606	Homo sapiens	3552	0	live	IL1A	IL-1A, IL1, IL1-ALPHA, IL1F1	interleukin 1 alpha	interleukin-1 alpha|IL-1 alpha|hematopoietin-1|preinterleukin 1 alpha|pro-interleukin-1-alpha	2q14.1	2	NC_000002.12	112773915	112785398	minus	7	147760
9606	Homo sapiens	3553	0	live	IL1B	IL-1, IL1-BETA, IL1F2	interleukin 1 beta	interleukin-1 beta|IL-1 beta|catabolin|preinterleukin 1 beta|pro-interleukin-1-beta	2q14.1	2	NC_000002.12	112829758	112836842	minus	7	147720
9606	Homo sapiens	3557	0	live	IL1RN	DIRA, ICIL-1RA, IL-1RN, IL-1ra, IL-1ra3, IL1F3, IL1RA, IRAP, MVCD4	interleukin 1 receptor antagonist	interleukin-1 receptor antagonist protein|IL1 inhibitor|intracellular IL-1 receptor antagonist type II|intracellular interleukin-1 receptor antagonist (icIL-1ra)|type II interleukin-1 receptor antagonist	2q14.1	2	NC_000002.12	113099365	113134016	plus	11	147679
9606	Homo sapiens	3569	0	live	IL6	BSF-2, BSF2, CDF, HGF, HSF, IFN-beta-2, IFNB2, IL-6	interleukin 6	interleukin-6|B-cell differentiation factor|B-cell stimulatory factor 2|CTL differentiation factor|hybridoma growth factor|interferon beta-2|interleukin BSF-2	7p15.3	7	NC_000007.14	22725889	22732002	plus	6	147620
9606	Homo sapiens	3570	0	live	IL6R	CD126, IL-6R-1, IL-6RA, IL6QA, IL6RQ, gp80, IL6R	interleukin 6 receptor	interleukin-6 receptor subunit alpha|CD126 antigen|IL-6 receptor subunit alpha|IL-6R 1|membrane glycoprotein 80	1q21.3	1	NC_000001.11	154405193	154469450	plus	13	147880
9606	Homo sapiens	3625	0	live	INHBB		inhibin beta B subunit	inhibin beta B chain|Inhibin, beta-2|activin AB beta polypeptide|activin beta-B chain	2q14.2	2	NC_000002.12	120346143	120351807	plus	2	147390
9606	Homo sapiens	3630	0	live	INS	IDDM, IDDM1, IDDM2, ILPR, IRDN, MODY10	insulin	insulin|preproinsulin|proinsulin	11p15.5	11	NC_000011.10	2159779	2161209	minus	3	176730
9606	Homo sapiens	51141	0	live	INSIG2	INSIG-2	insulin induced gene 2	insulin-induced gene 2 protein|INSIG2 membrane protein|insulin induced protein 2	2q14.1-q14.2	2	NC_000002.12	118088418	118110031	plus	7	608660
9606	Homo sapiens	3643	0	live	INSR	CD220, HHF5	insulin receptor	insulin receptor|IR	19p13.2	19	NC_000019.10	7112255	7294405	minus	22	147670
9606	Homo sapiens	3667	0	live	IRS1	HIRS-1	insulin receptor substrate 1	insulin receptor substrate 1|IRS-1	2q36.3	2	NC_000002.12	226731317	226798790	minus	2	147545
9606	Homo sapiens	55600	0	live	ITLN1	HL-1, HL1, INTL, ITLN, LFR, hIntL, omentin	intelectin 1	intelectin-1|ITLN-1|endothelial lectin HL-1|galactofuranose-binding lectin|intelectin 1 (galactofuranose binding)|intestinal lactoferrin receptor	1q23.3	1	NC_000001.11	160876540	160885170	minus	8	609873
9606	Homo sapiens	27133	0	live	KCNH5	EAG2, H-EAG2, Kv10.2, hEAG2	potassium voltage-gated channel subfamily H member 5	potassium voltage-gated channel subfamily H member 5|ether-a-go-go-related potassium channel 2|potassium channel, voltage gated eag related subfamily H, member 5|potassium voltage-gated channel, subfamily H (eag-related), member 5|voltage-gated potassium channel subunit Kv10.2	14q23.2	14	NC_000014.9	62706573	63045238	minus	11	605716
9606	Homo sapiens	9365	0	live	KL		klotho	klotho	13q13.1	13	NC_000013.11	33016063	33066145	plus	6	604824
9606	Homo sapiens	3949	0	live	LDLR	FH, FHC, LDLCQ2	low density lipoprotein receptor	low-density lipoprotein receptor|LDL receptor|low-density lipoprotein receptor class A domain-containing protein 3	19p13.2	19	NC_000019.10	11089362	11133830	plus	18	606945
9606	Homo sapiens	3952	0	live	LEP	LEPD, OB, OBS	leptin	leptin|leptin (murine obesity homolog)|leptin (obesity homolog, mouse)|obese protein|obese, mouse, homolog of|obesity factor	7q32.1	7	NC_000007.14	128241201	128257629	plus	3	164160
9606	Homo sapiens	7839	0	live	LEPQTL1	LSL	Leptin, serum levels of		2p21	2						601694
9606	Homo sapiens	3953	0	live	LEPR	CD295, LEP-RD, OB-R, OBR, LEPR	leptin receptor	leptin receptor|OB receptor|huB219	1p31.3	1	NC_000001.11	65420652	65637493	plus	24	601007
9606	Homo sapiens	3990	0	live	LIPC	HDLCQ12, HL, HTGL, LIPH	lipase C, hepatic type	hepatic triacylglycerol lipase|Triacylglycerol lipase|hepatic lipase|lipase member C|lipase, hepatic	15q21.3	15	NC_000015.10	58410754	58568952	plus	13	151670
9606	Homo sapiens	3991	0	live	LIPE	AOMS4, FPLD6, HSL, LHS	lipase E, hormone sensitive type	hormone-sensitive lipase|hormone-sensitive lipase testicular isoform|lipase, hormone-sensitive	19q13.2	19	NC_000019.10	42401507	42427426	minus	15	151750
9606	Homo sapiens	4000	0	live	LMNA	CDCD1, CDDC, CMD1A, CMT2B1, EMD2, FPL, FPLD, FPLD2, HGPS, IDC, LDP1, LFP, LGMD1B, LMN1, LMNC, LMNL1, MADA, PRO1	lamin A/C	lamin|70 kDa lamin|lamin A/C-like 1|mandibuloacral dysplasia type A|prelamin-A/C|renal carcinoma antigen NY-REN-32	1q22	1	NC_000001.11	156082546	156140089	plus	17	150330
9606	Homo sapiens	9663	0	live	LPIN2		lipin 2	phosphatidate phosphatase LPIN2	18p11.31	18	NC_000018.10	2916994	3013315	minus	23	605519
9606	Homo sapiens	4023	0	live	LPL	HDLCQ11, LIPD	lipoprotein lipase	lipoprotein lipase	8p21.3	8	NC_000008.11	19939071	19967259	plus	10	609708
9606	Homo sapiens	116844	0	live	LRG1	HMFT1766, LRG	leucine rich alpha-2-glycoprotein 1	leucine-rich alpha-2-glycoprotein|1300008B03Rik|2310031E04Rik|leucine rich alpha 2 glycoprotein	19p13.3	19	NC_000019.10	4537215	4540024	minus	2	611289
9606	Homo sapiens	4035	0	live	LRP1	A2MR, APOER, APR, CD91, IGFBP3R, KPA, LRPA, TGFBR5, LRP1	LDL receptor related protein 1	prolow-density lipoprotein receptor-related protein 1|TbetaR-V/LRP-1/IGFBP-3 receptor|alpha-2-macroglobulin receptor|apolipoprotein E receptor|low density lipoprotein receptor-related protein 1|type V tgf-beta receptor	12q13.3	12	NC_000012.12	57128401	57213377	plus	90	107770
9606	Homo sapiens	4041	0	live	LRP5	BMND1, EVR1, EVR4, HBM, LR3, LRP-5, LRP7, OPPG, OPS, OPTA1, VBCH2	LDL receptor related protein 5	low-density lipoprotein receptor-related protein 5|low density lipoprotein receptor-related protein 5|low density lipoprotein receptor-related protein 7	11q13.2	11	NC_000011.10	68298866	68449275	plus	28	603506
9606	Homo sapiens	57470	0	live	LRRC47		leucine rich repeat containing 47	leucine-rich repeat-containing protein 47	1p36.32	1	NC_000001.11	3780220	3796504	minus	7
9606	Homo sapiens	127018	0	live	LYPLAL1	Q96AV0	lysophospholipase like 1	lysophospholipase-like protein 1	1q41	1	NC_000001.11	219173831	219445121	plus	18	616548
9606	Homo sapiens	4128	0	live	MAOA	BRNRS, MAO-A	monoamine oxidase A	amine oxidase [flavin-containing] A|monoamine oxidase type A	Xp11.3	X	NC_000023.11	43654907	43746824	plus	16	309850
9606	Homo sapiens	5599	0	live	MAPK8	JNK, JNK-46, JNK1, JNK1A2, JNK21B1/2, PRKM8, SAPK1, SAPK1c	mitogen-activated protein kinase 8	mitogen-activated protein kinase 8|JUN N-terminal kinase|MAP kinase 8|c-Jun N-terminal kinase 1|mitogen-activated protein kinase 8 isoform JNK1 alpha1|mitogen-activated protein kinase 8 isoform JNK1 beta2|stress-activated protein kinase 1|stress-activated protein kinase 1c	10q11.22	10	NC_000010.11	48306639	48439360	plus	15	601158
9606	Homo sapiens	4151	0	live	MB	PVALB, myoglobgin	myoglobin	myoglobin	22q12.3	22	NC_000022.11	35606764	35623354	minus	6	160000
9606	Homo sapiens	4159	0	live	MC3R	BMIQ9, MC3, MC3-R, OB20, OQTL	melanocortin 3 receptor	melanocortin receptor 3|obesity quantitative trait locus	20q13.2	20	NC_000020.11	56248732	56249815	plus	1	155540
9606	Homo sapiens	4160	0	live	MC4R		melanocortin 4 receptor	melanocortin receptor 4|MC4-R	18q21.32	18	NC_000018.10	60371331	60372768	minus	1	155541
9606	Homo sapiens	284207	0	live	METRNL		meteorin like, glial cell differentiation regulator	meteorin-like protein|meteorin, glial cell differentiation regulator-like|subfatin	17q25.3	17	NC_000017.11	83079691	83095126	plus	5	616241
9606	Homo sapiens	4282	0	live	MIF	GIF, GLIF, MMIF	macrophage migration inhibitory factor (glycosylation-inhibiting factor)	macrophage migration inhibitory factor|L-dopachrome isomerase|L-dopachrome tautomerase|phenylpyruvate tautomerase	22q11.23	22	NC_000022.11	23894378	23895222	plus	3	153620
9606	Homo sapiens	406913	0	live	MIR126	MIRN126, miRNA126, mir-126	microRNA 126	hsa-mir-126	9q34.3	9	NC_000009.12	136670602	136670686	plus	1	611767
9606	Homo sapiens	406940	0	live	MIR148A	MIRN148, MIRN148A, hsa-mir-148, mir-148a	microRNA 148a	hsa-mir-148a|microRNA 148	7p15.2	7	NC_000007.14	25949919	25949986	minus	1	613786
9606	Homo sapiens	494324	0	live	MIR375	MIRN375, hsa-mir-375, miRNA375, mir-375	microRNA 375		2q35	2	NC_000002.12	219001645	219001708	minus	1	611173
9606	Homo sapiens	8195	0	live	MKKS	BBS6, HMCS, KMS, MKS	McKusick-Kaufman syndrome	McKusick-Kaufman/Bardet-Biedl syndromes putative chaperonin|Bardet-Biedl syndrome 6 protein	20p12.2	20	NC_000020.11	10404780	10434239	minus	7	604896
9606	Homo sapiens	4318	0	live	MMP9	CLG4B, GELB, MANDP2, MMP-9	matrix metallopeptidase 9	matrix metalloproteinase-9|macrophage gelatinase|matrix metallopeptidase 9 (gelatinase B, 92kDa gelatinase, 92kDa type IV collagenase)|matrix metalloproteinase 9 (gelatinase B, 92kDa gelatinase, 92kDa type IV collagenase)|type V collagenase	20q13.12	20	NC_000020.11	46008908	46016561	plus	13	120361
9606	Homo sapiens	4353	0	live	MPO		myeloperoxidase	myeloperoxidase	17q22	17	NC_000017.11	58269856	58280935	minus	12	606989
9606	Homo sapiens	2660	0	live	MSTN	GDF8, MSLHP	myostatin	growth/differentiation factor 8	2q32.2	2	NC_000002.12	190055700	190062729	minus	3	601788
9606	Homo sapiens	4502	0	live	MT2A	MT2	metallothionein 2A	metallothionein-2|MT-2|MT-II|metallothionein-II	16q13	16	NC_000016.10	56608566	56609497	plus	3	156360
9606	Homo sapiens	4524	0	live	MTHFR		methylenetetrahydrofolate reductase	methylenetetrahydrofolate reductase|5,10-methylenetetrahydrofolate reductase (NADPH)|methylenetetrahydrofolate reductase (NAD(P)H)	1p36.22	1	NC_000001.11	11785730	11806103	minus	13	607093
9606	Homo sapiens	4544	0	live	MTNR1B	FGQTL2, MEL-1B-R, MT2	melatonin receptor 1B	melatonin receptor type 1B|mel1b receptor|melatonin receptor 1B variant b|melatonin receptor MEL1B	11q14.3	11	NC_000011.10	92969623	92986241	plus	4	600804
9606	Homo sapiens	2475	0	live	MTOR	FRAP, FRAP1, FRAP2, RAFT1, RAPT1, SKS	mechanistic target of rapamycin	serine/threonine-protein kinase mTOR|FK506 binding protein 12-rapamycin associated protein 2|FK506-binding protein 12-rapamycin complex-associated protein 1|FKBP-rapamycin associated protein|FKBP12-rapamycin complex-associated protein 1|mammalian target of rapamycin|mechanistic target of rapamycin (serine/threonine kinase)|rapamycin and FKBP12 target 1|rapamycin associated protein FRAP2|rapamycin target protein 1	1p36.22	1	NC_000001.11	11106531	11262551	minus	59	601231
9606	Homo sapiens	4629	0	live	MYH11	AAT4, FAA4, SMHC, SMMHC	myosin heavy chain 11	myosin-11|myosin heavy chain, smooth muscle isoform|myosin, heavy chain 11, smooth muscle|myosin, heavy polypeptide 11, smooth muscle	16p13.11	16	NC_000016.10	15703135	15857032	minus	43	160745
9606	Homo sapiens	10135	0	live	NAMPT	1110035O14Rik, PBEF, PBEF1, VF, VISFATIN	nicotinamide phosphoribosyltransferase	nicotinamide phosphoribosyltransferase|NAmPRTase|pre-B cell-enhancing factor|pre-B-cell colony-enhancing factor 1	7q22.3	7	NC_000007.14	106248285	106285732	minus	12	608764
9606	Homo sapiens	257194	0	live	NEGR1	DMML2433, IGLON4, KILON, Ntra	neuronal growth regulator 1	neuronal growth regulator 1|IgLON family member 4|a kindred of IgLON|neurotractin	1p31.1	1	NC_000001.11	71402942	72282850	minus	10	613173
9606	Homo sapiens	9603	0	live	NFE2L3	NRF3	nuclear factor, erythroid 2 like 3	nuclear factor erythroid 2-related factor 3|NF-E2-related factor 3|NFE2-related factor 3|nuclear factor, erythroid derived 2, like 3|nuclear factor-erythroid 2 p45-related factor 3	7p15.2	7	NC_000007.14	26152227	26187137	plus	4	604135
9606	Homo sapiens	25819	0	live	NOCT	CCR4L, CCRN4L, Ccr4c, NOC	nocturnin	nocturnin|CCR4 carbon catabolite repression 4-like|CCR4 protein homolog|CCR4-like (carbon catabolite repression 4, S.cerevisiae)|carbon catabolite repression 4-like protein|circadian deadenylase NOC	4q31.1	4	NC_000004.12	139015759	139045939	plus	3	608468
9606	Homo sapiens	4846	0	live	NOS3	ECNOS, eNOS	nitric oxide synthase 3	nitric oxide synthase, endothelial|EC-NOS|NOS type III|NOSIII|cNOS|constitutive NOS|endothelial NOS|nitric oxide synthase 3 (endothelial cell)|nitric oxide synthase 3 transcript variant eNOS-delta20|nitric oxide synthase 3 transcript variant eNOS-delta20-21|nitric oxide synthase 3 transcript variant eNOS-delta21	7q36.1	7	NC_000007.14	150991056	151014599	plus	30	163729
9606	Homo sapiens	4879	0	live	NPPB	BNP	natriuretic peptide B	natriuretic peptides B|brain type natriuretic peptide|gamma-brain natriuretic peptide|natriuretic peptide precursor B|natriuretic protein	1p36.22	1	NC_000001.11	11857464	11858935	minus	3	600295
9606	Homo sapiens	4852	0	live	NPY	PYY4	neuropeptide Y	pro-neuropeptide Y|prepro-neuropeptide Y	7p15.3	7	NC_000007.14	24284188	24291865	plus	4	162640
9606	Homo sapiens	9572	0	live	NR1D1	EAR1, THRA1, THRAL, ear-1, hRev	nuclear receptor subfamily 1 group D member 1	nuclear receptor subfamily 1 group D member 1|Rev-ErbAalpha|V-erbA-related protein 1|nuclear receptor Rev-ErbA-alpha|rev-erbA-alpha	17q21.1	17	NC_000017.11	40092784	40100725	minus	8	602408
9606	Homo sapiens	9975	0	live	NR1D2	BD73, EAR-1R, RVR	nuclear receptor subfamily 1 group D member 2	nuclear receptor subfamily 1 group D member 2|V-erbA-related protein 1-related|nuclear receptor Rev-ErbA beta variant 1|nuclear receptor Rev-ErbA beta variant 2|orphan nuclear hormone receptor BD73|rev-erb alpha-related receptor|rev-erb-beta|rev-erba-alpha-related receptor	3p24.2	3	NC_000003.12	23945260	23980618	plus	10	602304
9606	Homo sapiens	2908	0	live	NR3C1	GCCR, GCR, GCRST, GR, GRL	nuclear receptor subfamily 3 group C member 1	glucocorticoid receptor|glucocorticoid nuclear receptor variant 1|nuclear receptor subfamily 3, group C, member 1 (glucocorticoid receptor)	5q31.3	5	NC_000005.10	143277931	143435512	minus	15	138040
9606	Homo sapiens	54888	0	live	NSUN2	MISU, MRT5, SAKI, TRM4	NOP2/Sun RNA methyltransferase family member 2	tRNA (cytosine(34)-C(5))-methyltransferase|5-methycytoisine methyltransferase|Myc-induced SUN-domain-containing protein|NOL1/NOP2/Sun domain family, member 2|NOP2/Sun domain family, member 2|myc-induced SUN domain-containing protein|substrate of AIM1/Aurora kinase B|tRNA (cytosine-5-)-methyltransferase NSUN2|tRNA methyltransferase 4 homolog	5p15.31	5	NC_000005.10	6599239	6633360	minus	19	610916
9606	Homo sapiens	22978	0	live	NT5C2	GMP, NT5B, PNT5, SPG45, SPG65, cN-II	5'-nucleotidase, cytosolic II	cytosolic purine 5'-nucleotidase|5'-nucleotidase (purine), cytosolic type B|IMP-specific 5'-NT	10q24.32-q24.33	10	NC_000010.11	103088017	103193306	minus	27	600417
9606	Homo sapiens	4925	0	live	NUCB2	HEL-S-109, NEFA	nucleobindin 2	nucleobindin-2|DNA-binding protein NEFA|epididymis secretory protein Li 109|gastric cancer antigen Zg4|nesfatin 1|nucleobinding 2|prepronefastin|prepronesfatin	11p15.1	11	NC_000011.10	17260340	17331881	plus	24	608020
9606	Homo sapiens	4988	0	live	OPRM1	LMOR, M-OR-1, MOP, MOR, MOR1, OPRM	opioid receptor mu 1	mu-type opioid receptor|mu opiate receptor|mu opioid receptor hMOR-1a	6q25.2	6	NC_000006.12	154010496	154246867	plus	17	600018
9606	Homo sapiens	5027	0	live	P2RX7	P2X7	purinergic receptor P2X 7	P2X purinoceptor 7|ATP receptor|P2X7 receptor|P2Z receptor|purinergic receptor P2X, ligand gated ion channel, 7|purinergic receptor P2X7 variant A	12q24.31	12	NC_000012.12	121132819	121189478	plus	14	602566
9606	Homo sapiens	5122	0	live	PCSK1	BMIQ12, NEC1, PC1, PC3, SPC3	proprotein convertase subtilisin/kexin type 1	neuroendocrine convertase 1|prohormone convertase 1|prohormone convertase 3	5q15	5	NC_000005.10	96390336	96433281	minus	15	162150
9606	Homo sapiens	255738	0	live	PCSK9	FH3, HCHOLA3, LDLCQ1, NARC-1, NARC1, PC9	proprotein convertase subtilisin/kexin type 9	proprotein convertase subtilisin/kexin type 9|convertase subtilisin/kexin type 9 preproprotein|neural apoptosis regulated convertase 1|subtilisin/kexin-like protease PC9	1p32.3	1	NC_000001.11	55039476	55064853	plus	13	607786
9606	Homo sapiens	5290	0	live	PIK3CA	CLOVE, CWS5, MCAP, MCM, MCMTC, PI3K, PI3K-alpha, p110-alpha	phosphatidylinositol-4,5-bisphosphate 3-kinase catalytic subunit alpha	phosphatidylinositol 4,5-bisphosphate 3-kinase catalytic subunit alpha isoform|PI3-kinase p110 subunit alpha|phosphatidylinositol 3-kinase, catalytic, 110-KD, alpha|phosphatidylinositol 3-kinase, catalytic, alpha polypeptide|phosphatidylinositol-4,5-bisphosphate 3-kinase 110 kDa catalytic subunit alpha|phosphatidylinositol-4,5-bisphosphate 3-kinase catalytic subunit, alpha isoform|phosphoinositide-3-kinase, catalytic, alpha polypeptide|ptdIns-3-kinase subunit p110-alpha|serine/threonine protein kinase PIK3CA	3q26.32	3	NC_000003.12	179148114	179240093	plus	23	171834
9606	Homo sapiens	5291	0	live	PIK3CB	P110BETA, PI3K, PI3KBETA, PIK3C1	phosphatidylinositol-4,5-bisphosphate 3-kinase catalytic subunit beta	phosphatidylinositol 4,5-bisphosphate 3-kinase catalytic subunit beta isoform|PI3-kinase p110 subunit beta|PI3-kinase subunit beta|PI3K-beta|PtdIns-3-kinase p110|phosphatidylinositol 4,5-bisphosphate 3-kinase 110 kDa catalytic subunit beta|phosphoinositide-3-kinase, catalytic, beta polypeptide|ptdIns-3-kinase subunit beta|ptdIns-3-kinase subunit p110-beta	3q22.3	3	NC_000003.12	138652698	138834938	minus	27	602925
9606	Homo sapiens	5295	0	live	PIK3R1	AGM7, GRB1, IMD36, p85, p85-ALPHA	phosphoinositide-3-kinase regulatory subunit 1	phosphatidylinositol 3-kinase regulatory subunit alpha|PI3-kinase subunit p85-alpha|PI3K regulatory subunit alpha|phosphatidylinositol 3-kinase 85 kDa regulatory subunit alpha|phosphatidylinositol 3-kinase, regulatory subunit, polypeptide 1 (p85 alpha)|phosphatidylinositol 3-kinase-associated p-85 alpha|phosphoinositide-3-kinase regulatory subunit alpha|phosphoinositide-3-kinase, regulatory subunit 1 (alpha)|ptdIns-3-kinase regulatory subunit alpha	5q13.1	5	NC_000005.10	68215737	68301821	plus	22	171833
9606	Homo sapiens	5352	0	live	PLOD2	BRKS2, LH2, TLH	procollagen-lysine,2-oxoglutarate 5-dioxygenase 2	procollagen-lysine,2-oxoglutarate 5-dioxygenase 2|lysine hydroxylase 2|lysyl hydroxlase 2|lysyl hydroxylase 2|procollagen-lysine 5-dioxygenase|telopeptide lysyl hydroxylase	3q24	3	NC_000003.12	146069436	146161495	minus	23	601865
9606	Homo sapiens	57104	0	live	PNPLA2	1110001C14Rik, ATGL, FP17548, PEDF-R, TTS-2.2, TTS2, iPLA2zeta	patatin like phospholipase domain containing 2	patatin-like phospholipase domain-containing protein 2|IPLA2-zeta|TTS2.2|adipose triglyceride lipase|calcium-independent phospholipase A2|desnutrin|mutant patatin-like phospholipase domain containing 2|pigment epithelium-derived factor|transport-secretion protein 2.2|triglyceride hydrolase	11p15.5	11	NC_000011.10	818895	825573	plus	9	609059
9606	Homo sapiens	80339	0	live	PNPLA3	ADPN, C22orf20, iPLA(2)epsilon	patatin like phospholipase domain containing 3	patatin-like phospholipase domain-containing protein 3|acylglycerol O-acyltransferase|adiponutrin|calcium-independent phospholipase A2-epsilon|iPLA2-epsilon|iPLA2epsilon	22q13.31	22	NC_000022.11	43923739	43947568	plus	9	609567
9606	Homo sapiens	5443	0	live	POMC	ACTH, CLIP, LPH, MSH, NPP, POC	proopiomelanocortin	pro-opiomelanocortin|adrenocorticotropic hormone|adrenocorticotropin|alpha-MSH|alpha-melanocyte-stimulating hormone|beta-LPH|beta-MSH|beta-endorphin|beta-melanocyte-stimulating hormone|corticotropin-like intermediary peptide|corticotropin-lipotropin|gamma-LPH|gamma-MSH|lipotropin beta|lipotropin gamma|melanotropin alpha|melanotropin beta|melanotropin gamma|met-enkephalin|opiomelanocortin prepropeptide|pro-ACTH-endorphin|proopiomelanocortin preproprotein	2p23.3	2	NC_000002.12	25160853	25168851	minus	4	176830
9606	Homo sapiens	5444	0	live	PON1	ESA, MVCD5, PON	paraoxonase 1	serum paraoxonase/arylesterase 1|A-esterase 1|K-45|PON 1|aromatic esterase 1|arylesterase 1|arylesterase B-type|esterase A|paraoxonase B-type|serum aryldiakylphosphatase|serum aryldialkylphosphatase 1	7q21.3	7	NC_000007.14	95298357	95324572	minus	9	168820
9606	Homo sapiens	5467	0	live	PPARD	FAAR, NR1C2, NUC1, NUCI, NUCII, PPARB	peroxisome proliferator activated receptor delta	peroxisome proliferator-activated receptor delta|PPAR-beta|PPAR-delta|nuclear hormone receptor 1|nuclear receptor subfamily 1 group C member 2|peroxisome proliferator-activated nuclear receptor beta/delta variant 2|peroxisome proliferator-activated receptor beta	6p21.31	6	NC_000006.12	35342558	35428191	plus	14	600409
9606	Homo sapiens	5468	0	live	PPARG	CIMT1, GLM1, NR1C31, PPARG2, PPARgamma, PPARG	peroxisome proliferator activated receptor gamma	peroxisome proliferator-activated receptor gamma|PPAR-gamma|nuclear receptor subfamily 1 group C member 3|peroxisome proliferator-activated nuclear receptor gamma variant 1	3p25.2	3	NC_000003.12	12287850	12471054	plus	11	601487
9606	Homo sapiens	10891	0	live	PPARGC1A	LEM6, PGC-1(alpha), PGC-1alpha, PGC-1v, PGC1, PGC1A, PPARGC1	PPARG coactivator 1 alpha	peroxisome proliferator-activated receptor gamma coactivator 1-alpha|L-PGC-1alpha|PGC-1-alpha|PPAR gamma coactivator variant form|PPARGC-1-alpha|PPARgamma coactivator 1alpha|ligand effect modulator-6|peroxisome proliferator-activated receptor gamma coactivator 1 alpha transcript variant B4-3ext|peroxisome proliferator-activated receptor gamma coactivator 1 alpha transcript variant B4-8a|peroxisome proliferator-activated receptor gamma coactivator 1 alpha transcript variant B5-NT	4p15.2	4	NC_000004.12	23792021	24472975	minus	23	604517
9606	Homo sapiens	63976	0	live	PRDM16	CMD1LL, KMT8F, LVNC8, MEL1, PFM13	PR/SET domain 16	PR domain zinc finger protein 16|MDS1/EVI1-like gene 1|PR domain 16|PR domain containing 16|transcription factor MEL1	1p36.32	1	NC_000001.11	3069025	3438621	plus	18	605557
9606	Homo sapiens	5591	0	live	PRKDC	DNA-PKcs, DNAPK, DNPK1, HYRC, HYRC1, IMD26, XRCC7, p350	protein kinase, DNA-activated, catalytic polypeptide	DNA-dependent protein kinase catalytic subunit|DNA-PK catalytic subunit|hyper-radiosensitivity of murine scid mutation, complementing 1|p460	8q11.21	8	NC_000008.11	47773108	47960183	minus	86	600899
9606	Homo sapiens	5617	0	live	PRL	GHA1	prolactin	prolactin|decidual prolactin|growth hormone A1	6p22.3	6	NC_000006.12	22287244	22302897	minus	7	176760
9606	Homo sapiens	29968	0	live	PSAT1	EPIP, NLS2, PSA, PSAT, PSATD	phosphoserine aminotransferase 1	phosphoserine aminotransferase|endometrial progesterone-induced protein|phosphohydroxythreonine aminotransferase	9q21.2	9	NC_000009.12	78297075	78330093	plus	9	610936
9606	Homo sapiens	5696	0	live	PSMB8	ALDD, D6S216, D6S216E, JMP, LMP7, NKJO, PSMB5i, RING10	proteasome subunit beta 8	proteasome subunit beta type-8|low molecular mass protein 7|low molecular weight protein 7|macropain subunit C13|multicatalytic endopeptidase complex subunit C13|protease component C13|proteasome (prosome, macropain) subunit, beta type, 8 (large multifunctional peptidase 7)|proteasome catalytic subunit 3i|proteasome component C13|proteasome subunit Y2|proteasome subunit beta 5i|proteasome-related gene 7|really interesting new gene 10 protein	6p21.32	6	NC_000006.12	32840717	32844935	minus	7	177046
9606	Homo sapiens	5728	0	live	PTEN	10q23del, BZS, CWS1, DEC, GLM2, MHAM, MMAC11, TEP1, PTEN	phosphatase and tensin homolog	phosphatidylinositol 3,4,5-trisphosphate 3-phosphatase and dual-specificity protein phosphatase PTEN|MMAC1 phosphatase and tensin homolog deleted on chromosome 10|mitochondrial PTENalpha|mitochondrial phosphatase and tensin protein alpha|mutated in multiple advanced cancers 1|phosphatase and tensin-like protein|phosphatidylinositol-3,4,5-trisphosphate 3-phosphatase and dual-specificity protein phosphatase PTEN	10q23.31	10	NC_000010.11	87863438	87971930	plus	10	601728
9606	Homo sapiens	5743	0	live	PTGS2	COX-2, COX2, GRIPGHS, PGG/HS, PGHS-2, PHS-2, hCox-2	prostaglandin-endoperoxide synthase 2	prostaglandin G/H synthase 2|PGH synthase 2|PHS II|cyclooxygenase 2|cyclooxygenase 2b|prostaglandin H2 synthase 2|prostaglandin-endoperoxide synthase 2 (prostaglandin G/H synthase and cyclooxygenase)	1q31.1	1	NC_000001.11	186671812	186680427	minus	10	600262
9606	Homo sapiens	5741	0	live	PTH	PTH1	parathyroid hormone	parathyroid hormone|parathormone|parathyrin|parathyroid hormone 1|prepro-PTH|preproparathyroid hormone	11p15.3	11	NC_000011.10	13492045	13496175	minus	4	168450
9606	Homo sapiens	5744	0	live	PTHLH	BDE2, HHM, PLP, PTHR, PTHRP	parathyroid hormone like hormone	parathyroid hormone-related protein|PTH-rP|PTH-related protein|osteostatin|parathyroid hormone-like hormone preproprotein|parathyroid hormone-like related protein	12p11.22	12	NC_000012.12	27958084	27974187	minus	9	168470
9606	Homo sapiens	54814	0	live	QPCTL	gQC	glutaminyl-peptide cyclotransferase like	glutaminyl-peptide cyclotransferase-like protein|glutaminyl cyclase-like|golgi-resident glutaminyl-peptide cyclotransferase|isoQC	19q13.32	19	NC_000019.10	45692402	45703990	plus	7
9606	Homo sapiens	5919	0	live	RARRES2	HP10433, TIG2	retinoic acid receptor responder 2	retinoic acid receptor responder protein 2|RAR-responsive protein TIG2|chemerin|retinoic acid receptor responder (tazarotene induced) 2|tazarotene-induced gene 2 protein	7q36.1	7	NC_000007.14	150338318	150341685	minus	6	601973
9606	Homo sapiens	5950	0	live	RBP4	MCOPCB10, RDCCAS	retinol binding protein 4	retinol-binding protein 4|PRBP|RBP|plasma retinol-binding protein|retinol binding protein 4, plasma|retinol-binding protein 4, interstitial	10q23.33	10	NC_000010.11	93591836	93601744	minus	8	180250
9606	Homo sapiens	56729	0	live	RETN	ADSF, FIZZ31, RSTN, XCP1, RETN	resistin	resistin|C/EBP-epsilon regulated myeloid-specific secreted cysteine-rich protein precursor 1|adipose tissue-specific secretory factor|c/EBP-epsilon-regulated myeloid-specific secreted cysteine-rich protein|cysteine-rich secreted protein A12-alpha-like 2|cysteine-rich secreted protein FIZZ3|found in inflammatory zone 3|resistin delta2	19p13.2	19	NC_000019.10	7669086	7670454	plus	4	605565
9606	Homo sapiens	5997	0	live	RGS2	G0S8	regulator of G-protein signaling 2	regulator of G-protein signaling 2|G0 to G1 switch regulatory 8, 24kD|G0/G1 switch regulatory protein 8|cell growth-inhibiting gene 31 protein|cell growth-inhibiting protein 31|regulator of G-protein signaling 2, 24kDa	1q31.2	1	NC_000001.11	192809039	192812277	plus	5	600861
9606	Homo sapiens	6239	0	live	RREB1	FINB, HNT, LZ321, RREB-1, Zep-1	ras responsive element binding protein 1	ras-responsive element-binding protein 1|DNA-binding protein|finger protein in nuclear bodies|hindsight homolog|raf-responsive zinc finger protein LZ321|zinc finger motif enhancer-binding protein 1	6p24.3	6	NC_000006.12	7107597	7251980	plus	16	602209
9606	Homo sapiens	84870	0	live	RSPO3	CRISTIN1, PWTSR, THSD2	R-spondin 3	R-spondin-3|R-spondin 3 homolog|protein with TSP type-1 repeat|roof plate-specific spondin-3|thrombospondin type-1 domain-containing protein 2|thrombospondin, type I, domain containing 2	6q22.33	6	NC_000006.12	127118671	127199481	plus	7	610574
9606	Homo sapiens	51119	0	live	SBDS	CGI-97, SDS, SWDS	SBDS ribosome assembly guanine nucleotide exchange factor	ribosome maturation protein SBDS	7q11.21	7	NC_000007.14	66987703	66995601	minus	5	607444
9606	Homo sapiens	6319	0	live	SCD	FADS5, MSTP0081, SCDOS, hSCD1, SCD	stearoyl-CoA desaturase	acyl-CoA desaturase|delta(9)-desaturase|fatty acid desaturase|predicted protein of HQ0998|stearoyl-CoA desaturase (delta-9-desaturase)|stearoyl-CoA desaturase opposite strand	10q24.31	10	NC_000010.11	100347015	100364831	plus	6	604031
9606	Homo sapiens	51150	0	live	SDF4	Cab45, SDF-4	stromal cell derived factor 4	45 kDa calcium-binding protein	1p36.33	1	NC_000001.11	1216908	1232067	minus	8	614282
9606	Homo sapiens	6391	0	live	SDHC	CYB560, CYBL, PGL3, QPS1, SDH3	succinate dehydrogenase complex subunit C	succinate dehydrogenase cytochrome b560 subunit, mitochondrial|cytochrome B large subunit of complex II|integral membrane protein CII-3b|large subunit of cytochrome b|succinate dehydrgenase cytochrome b|succinate dehydrogenase 3, integral membrane subunit|succinate dehydrogenase complex subunit C integral membrane protein 15kDa|succinate dehydrogenase complex, subunit C, integral membrane protein, 15kD|succinate-ubiquinone oxidoreductase cytochrome B large subunit	1q23.3	1	NC_000001.11	161314376	161364751	plus	7	602413
9606	Homo sapiens	145264	0	live	SERPINA12	OL-64	serpin family A member 12	serpin A12|serine (or cysteine) proteinase inhibitor, clade A (alpha-1 antiproteinase, antitrypsin), member 12|serpin peptidase inhibitor, clade A (alpha-1 antiproteinase, antitrypsin), member 12|vaspin|visceral adipose tissue-derived serine protease inhibitor|visceral adipose-specific SERPIN	14q32.13	14	NC_000014.9	94481651	94517844	minus	9
9606	Homo sapiens	866	0	live	SERPINA6	CBG	serpin family A member 6	corticosteroid-binding globulin|serine (or cysteine) proteinase inhibitor, clade A (alpha-1 antiproteinase, antitrypsin), member 6|serpin A6|serpin peptidase inhibitor, clade A (alpha-1 antiproteinase, antitrypsin), member 6|transcortin	14q32.13	14	NC_000014.9	94304248	94323351	minus	5	122500
9606	Homo sapiens	5054	0	live	SERPINE1	PAI, PAI-1, PAI1, PLANH1	serpin family E member 1	plasminogen activator inhibitor 1|endothelial plasminogen activator inhibitor|serine (or cysteine) proteinase inhibitor, clade E (nexin, plasminogen activator inhibitor type 1), member 1|serpin E1|serpin peptidase inhibitor, clade E (nexin, plasminogen activator inhibitor type 1), member 1	7q22.1	7	NC_000007.14	101127087	101139266	plus	9	173360
9606	Homo sapiens	6425	0	live	SFRP5	SARP3	secreted frizzled related protein 5	secreted frizzled-related protein 5|FRP-1b|SARP-3|frizzled-related protein 1b|sFRP-5|secreted apoptosis related protein 3	10q24.2	10	NC_000010.11	97766751	97771999	minus	3	604158
9606	Homo sapiens	84251	0	live	SGIP1		SH3 domain GRB2 like endophilin interacting protein 1	SH3-containing GRB2-like protein 3-interacting protein 1|endophilin-3-interacting protein	1p31.3	1	NC_000001.11	66533272	66751139	plus	30	611540
9606	Homo sapiens	25970	0	live	SH2B1	PSM, SH2B	SH2B adaptor protein 1	SH2B adapter protein 1|SH2 domain-containing protein 1B|SH2 domain-containing putative adapter SH2-B|SH2-B signaling protein|pro-rich, PH and SH2 domain-containing signaling mediator	16p11.2	16	NC_000016.10	28846600	28874213	plus	14	608937
9606	Homo sapiens	285590	0	live	SH3PXD2B	FAD49, FTHS, HOFI, KIAA1295, TKS4, TSK4	SH3 and PX domains 2B	SH3 and PX domain-containing protein 2B|adapter protein HOFI|adaptor protein HOFI|factor for adipocyte differentiation 49|tyrosine kinase substrate with four SH3 domains	5q35.1	5	NC_000005.10	172325181	172454523	minus	15	613293
9606	Homo sapiens	6462	0	live	SHBG	ABP, SBP, TEBG	sex hormone binding globulin	sex hormone-binding globulin|sex steroid-binding protein|testis-specific androgen-binding protein|testosterone-binding beta-globulin|testosterone-estradiol-binding globulin|testosterone-estrogen-binding globulin	17p13.1	17	NC_000017.11	7614064	7633383	plus	10	182205
9606	Homo sapiens	23411	0	live	SIRT1	SIR2, SIR2L1, SIR2alpha	sirtuin 1	NAD-dependent protein deacetylase sirtuin-1|SIR2-like protein 1|regulatory protein SIR2 homolog 1|sirtuin type 1	10q21.3	10	NC_000010.11	67884669	67918390	plus	11	604479
9606	Homo sapiens	6566	0	live	SLC16A1	HHF7, MCT, MCT1, MCT1D	solute carrier family 16 member 1	monocarboxylate transporter 1|MCT 1|solute carrier family 16 (monocarboxylate transporter), member 1|solute carrier family 16 (monocarboxylic acid transporters), member 1|solute carrier family 16, member 1 (monocarboxylic acid transporter 1)	1p13.2	1	NC_000001.11	112911847	112956353	minus	7	600682
9606	Homo sapiens	29957	0	live	SLC25A24	APC1, SCAMC-1	solute carrier family 25 member 24	calcium-binding mitochondrial carrier protein SCaMC-1|calcium-binding transporter|mitochondrial ATP-Mg/Pi carrier protein 1|mitochondrial Ca(2+)-dependent solute carrier protein 1|short calcium-binding mitochondrial carrier 1|small calcium-binding mitochondrial carrier protein 1|solute carrier family 25 (mitochondrial carrier; phosphate carrier), member 24	1p13.3	1	NC_000001.11	108134722	108200358	minus	12	608744
9606	Homo sapiens	10999	0	live	SLC27A4	ACSVL4, FATP4, IPS	solute carrier family 27 member 4	long-chain fatty acid transport protein 4|solute carrier family 27 (fatty acid transporter), member 4	9q34.11	9	NC_000009.12	128340517	128361470	plus	14	604194
9606	Homo sapiens	6514	0	live	SLC2A2	GLUT2	solute carrier family 2 member 2	solute carrier family 2, facilitated glucose transporter member 2|glucose transporter type 2, liver|solute carrier family 2 (facilitated glucose transporter), member 2	3q26.2	3	NC_000003.12	170996341	171026979	minus	12	138160
9606	Homo sapiens	6532	0	live	SLC6A4	5-HTT, 5-HTTLPR, 5HTT, HTT, OCD1, SERT, SERT1, hSERT	solute carrier family 6 member 4	sodium-dependent serotonin transporter|5-hydroxytryptamine (serotonin) transporter|5HT transporter|Na+/Cl- dependent serotonin transporter|serotonin transporter 1|solute carrier family 6 (neurotransmitter transporter), member 4|solute carrier family 6 (neurotransmitter transporter, serotonin), member 4	17q11.2	17	NC_000017.11	30194319	30235968	minus	15	182138
9606	Homo sapiens	6638	0	live	SNRPN	HCERN3, PWCR, RT-LI, SM-D, SMN, SNRNP-N, SNURF-SNRPN, sm-N	small nuclear ribonucleoprotein polypeptide N	small nuclear ribonucleoprotein-associated protein N|SM protein N|sm protein D|tissue-specific splicing protein	15q11.2	15	NC_000015.10	24823637	24978723	plus	15	182279
9606	Homo sapiens	9021	0	live	SOCS3	ATOD4, CIS3, Cish3, SOCS-3, SSI-3, SSI3	suppressor of cytokine signaling 3	suppressor of cytokine signaling 3|STAT-induced STAT inhibitor 3|cytokine-inducible SH2 protein 3	17q25.3	17	NC_000017.11	78356777	78360079	minus	2	604176
9606	Homo sapiens	6647	0	live	SOD1	ALS, ALS1, HEL-S-44, IPOA, SOD, hSod1, homodimer	superoxide dismutase 1	superoxide dismutase [Cu-Zn]|Cu/Zn superoxide dismutase|SOD, soluble|epididymis secretory protein Li 44|indophenoloxidase A|superoxide dismutase 1, soluble|superoxide dismutase, cystolic	21q22.11	21	NC_000021.9	31659622	31668931	plus	5	147450
9606	Homo sapiens	6272	0	live	SORT1	Gp95, LDLCQ6, NT3, NTR3	sortilin 1	sortilin|100 kDa NT receptor|glycoprotein 95|neurotensin receptor 3	1p21.3-p13.1	1	NC_000001.11	109309565	109397945	minus	23	602458
9606	Homo sapiens	50964	0	live	SOST	CDD, DAND61, VBCH, SOST	sclerostin	sclerostin	17q21.31	17	NC_000017.11	43753731	43758788	minus	2	605740
9606	Homo sapiens	55553	0	live	SOX6	HSSOX6, SOXD	SRY-box 6	transcription factor SOX-6|SRY (sex determining region Y)-box 6|SRY-box containing gene 6	11p15.2	11	NC_000011.10	15966449	16476388	minus	18	607257
9606	Homo sapiens	6678	0	live	SPARC	BM-40, OI17, ON	secreted protein acidic and cysteine rich	SPARC|basement-membrane protein 40|secreted protein, acidic, cysteine-rich (osteonectin)	5q33.1	5	NC_000005.10	151661096	151687054	minus	10	182120
9606	Homo sapiens	6720	0	live	SREBF1	SREBP-1c, SREBP1, SREBP1a, bHLHd1	sterol regulatory element binding transcription factor 1	sterol regulatory element-binding protein 1|class D basic helix-loop-helix protein 1	17p11.2	17	NC_000017.11	17811349	17837017	minus	21	184756
9606	Homo sapiens	6774	0	live	STAT3	ADMIO, ADMIO1, APRF, HIES	signal transducer and activator of transcription 3	signal transducer and activator of transcription 3|DNA-binding protein APRF|acute-phase response factor	17q21.2	17	NC_000017.11	42313324	42388505	minus	24	102582
9606	Homo sapiens	6778	0	live	STAT6	D12S1644, IL-4-STATB, STAT6C, STAT6	signal transducer and activator of transcription 6	signal transducer and activator of transcription 6|STAT, interleukin4-induced|signal transducer and activator of transcription 6, interleukin-4 induced|transcription factor IL-4 STAT	12q13.3	12	NC_000012.12	57095404	57111433	minus	24	601512
9606	Homo sapiens	29091	0	live	STXBP6	HSPC156, amisyn	syntaxin binding protein 6	syntaxin-binding protein 6	14q12	14	NC_000014.9	24809654	25050297	minus	17	607958
9606	Homo sapiens	4070	0	live	TACSTD2	EGP-1, EGP1, GA733-1, GA7331, GP50, M1S1, TROP2	tumor-associated calcium signal transducer 2	tumor-associated calcium signal transducer 2|40kD glycoprotein, identified by monoclonal antibody GA733|cell surface glycoprotein TROP2|cell surface glycoprotein Trop-2|epithelial glycoprotein-1|gastrointestinal tumor-associated antigen GA7331|membrane component, chromosome 1, surface marker 1|pancreatic carcinoma marker protein GA733-1|pancreatic carcinoma marker protein GA7331|truncated TACSTD2	1p32.1	1	NC_000001.11	58575423	58577494	minus	1	137290
9606	Homo sapiens	129685	0	live	TAF8	II, TAF, TAFII-43, TAFII43, TBN	TATA-box binding protein associated factor 8	transcription initiation factor TFIID subunit 8|TAF(II)43|TAF8 RNA polymerase II, TATA box binding protein (TBP)-associated factor, 43kDa|TATA box binding protein (TBP)-associated factor, RNA polymerase II, A, 45/50kDa|TBP-associated factor 43 kDa|TBP-associated factor 8|TBP-associated factor TAFII43|TBP-associated factor, RNA polymerase II, 43 kD|hTAFII43|protein taube nuss|taube nuss homolog|transcription initiation factor TFIID 43 kDa subunit	6p21.1	6	NC_000006.12	42050513	42083274	plus	12	609514
9606	Homo sapiens	23435	0	live	TARDBP	ALS10, TDP-43	TAR DNA binding protein	TAR DNA-binding protein 43|TAR DNA-binding protein-43	1p36.22	1	NC_000001.11	11012622	11030528	plus	8	605078
9606	Homo sapiens	79718	0	live	TBL1XR1	C21, DC42, IRA1, MRD41, TBLR1	transducin beta like 1 X-linked receptor 1	F-box-like/WD repeat-containing protein TBL1XR1|TBL1-related protein 1|nuclear receptor co-repressor/HDAC3 complex subunit|nuclear receptor corepressor/HDAC3 complex subunit TBLR1	3q26.32	3	NC_000003.12	177019355	177197357	minus	20	608628
9606	Homo sapiens	6934	0	live	TCF7L2	TCF-4, TCF4	transcription factor 7 like 2	transcription factor 7-like 2|HMG box transcription factor 4|T-cell factor 4|T-cell factor-4 variant A|T-cell factor-4 variant B|T-cell factor-4 variant C|T-cell factor-4 variant D|T-cell factor-4 variant E|T-cell factor-4 variant F|T-cell factor-4 variant G|T-cell factor-4 variant H|T-cell factor-4 variant I|T-cell factor-4 variant J|T-cell factor-4 variant K|T-cell factor-4 variant L|T-cell factor-4 variant M|T-cell factor-4 variant X2|T-cell-specific transcription factor 4|hTCF-4|transcription factor 7-like 2 (T-cell specific, HMG-box)	10q25.2-q25.3	10	NC_000010.11	112950219	113167678	plus	19	602228
9606	Homo sapiens	7021	0	live	TFAP2B	AP-2B, AP2-B, PDA2	transcription factor AP-2 beta	transcription factor AP-2-beta|AP2-beta|activating enhancer binding protein 2 beta	6p12.3	6	NC_000006.12	50817692	50847619	plus	11	601601
9606	Homo sapiens	7040	0	live	TGFB1	CED, DPD1, LAP, TGFB, TGFbeta	transforming growth factor beta 1	transforming growth factor beta-1|TGF-beta-1|latency-associated peptide|prepro-transforming growth factor beta-1	19q13.2	19	NC_000019.10	41330531	41353933	minus	7	190180
9606	Homo sapiens	7099	0	live	TLR4	ARMD10, CD284, TLR-4, TOLL	toll like receptor 4	toll-like receptor 4|hToll|homolog of Drosophila toll	9q33.1	9	NC_000009.12	117704175	117717491	plus	4	603030
9606	Homo sapiens	129787	0	live	TMEM18		transmembrane protein 18	transmembrane protein 18	2p25.3	2	NC_000002.12	667973	677439	minus	5	613220
9606	Homo sapiens	55151	0	live	TMEM38B	C9orf87, D4Ertd89e, OI14, TRIC-B, TRICB, bA219P18.1	transmembrane protein 38B	trimeric intracellular cation channel type B	9q31.2	9	NC_000009.12	105694525	105776611	plus	10	611236
9606	Homo sapiens	7124	0	live	TNF	DIF-alpha, TNFA, TNFSF2, TNLG1F, TNF	tumor necrosis factor	tumor necrosis factor|APC1 protein|TNF, macrophage-derived|TNF, monocyte-derived|TNF-a|cachectin|tumor necrosis factor ligand 1F|tumor necrosis factor ligand superfamily member 2|tumor necrosis factor-alpha	6p21.33	6	NC_000006.12	31575567	31578336	plus	4	191160
9606	Homo sapiens	4982	0	live	TNFRSF11B	OCIF, OPG, PDB5, TR1	TNF receptor superfamily member 11b	tumor necrosis factor receptor superfamily member 11B|osteoclastogenesis inhibitory factor|osteoprotegerin|tumor necrosis factor receptor superfamily, member 11b	8q24.12	8	NC_000008.11	118923557	118952144	minus	5	602643
9606	Homo sapiens	7133	0	live	TNFRSF1B	CD120b, TBPII, TNF-R-II, TNF-R75, TNFBR, TNFR1B, TNFR2, TNFR80, p75, p75TNFR	TNF receptor superfamily member 1B	tumor necrosis factor receptor superfamily member 1B|TNF-R2|TNF-RII|p75 TNF receptor|p80 TNF-alpha receptor|soluble TNFR1B variant 1|tumor necrosis factor beta receptor|tumor necrosis factor binding protein 2|tumor necrosis factor receptor 2|tumor necrosis factor receptor type II	1p36.22	1	NC_000001.11	12166948	12209222	plus	14	191191
9606	Homo sapiens	7139	0	live	TNNT2	CMD1D, CMH2, CMPD2, LVNC6, RCM3, TnTC, cTnT	troponin T2, cardiac type	troponin T, cardiac muscle|cardiomyopathy, dilated 1D (autosomal dominant)|cardiomyopathy, hypertrophic 2|troponin T type 2 (cardiac)|truncated cardiac troponin T	1q32.1	1	NC_000001.11	201359008	201377828	minus	17	191045
9606	Homo sapiens	7157	0	live	TP53	BCC7, LFS1, P53, TRP53	tumor protein p53	cellular tumor antigen p53|antigen NY-CO-13|mutant tumor protein 53|p53 tumor suppressor|phosphoprotein p53|transformation-related protein 53|tumor protein 53|tumor supressor p53	17p13.1	17	NC_000017.11	7668402	7687550	minus	12	191170
9606	Homo sapiens	133022	0	live	TRAM1L1		translocation associated membrane protein 1-like 1	translocating chain-associated membrane protein 1-like 1	4q26	4	NC_000004.12	117083554	117085580	minus	1
9606	Homo sapiens	28951	0	live	TRIB2	C5FW, GS3955, TRB2	tribbles pseudokinase 2	tribbles homolog 2	2p24.3	2	NC_000002.12	12716872	12742734	plus	3	609462
9606	Homo sapiens	84676	0	live	TRIM63	IRF, MURF1, MURF2, RNF28, SMRZ	tripartite motif containing 63	E3 ubiquitin-protein ligase TRIM63|iris ring finger protein|muscle specific ring finger protein 2|muscle-specific RING finger protein 1|ring finger protein 28|striated muscle RING zinc finger protein|tripartite motif containing 63, E3 ubiquitin protein ligase|tripartite motif-containing protein 63	1p36.11	1	NC_000001.11	26051304	26067634	minus	9	606131
9606	Homo sapiens	59341	0	live	TRPV4	BCYM3, CMT2C, HMSN2C, OTRPC4, SMAL, SPSMA, SSQTL1, TRP12, VRL2, VROAC	transient receptor potential cation channel subfamily V member 4	transient receptor potential cation channel subfamily V member 4|OSM9-like transient receptor potential channel 4|osm-9-like TRP channel 4|osmosensitive transient receptor potential channel 4|transient receptor potential protein 12|vanilloid receptor-like channel 2|vanilloid receptor-related osmotically activated channel	12q24.11	12	NC_000012.12	109783087	109833407	minus	19	605427
9606	Homo sapiens	7350	0	live	UCP1	SLC25A7, UCP	uncoupling protein 1	mitochondrial brown fat uncoupling protein 1|solute carrier family 25 member 7|thermogenin|uncoupling protein 1 (mitochondrial, proton carrier)	4q31.1	4	NC_000004.12	140555770	140568914	minus	7	113730
9606	Homo sapiens	7351	0	live	UCP2	BMIQ4, SLC25A8, UCPH	uncoupling protein 2	mitochondrial uncoupling protein 2|solute carrier family 25 member 8|uncoupling protein 2 (mitochondrial, proton carrier)	11q13.4	11	NC_000011.10	73974671	73982844	minus	8	601693
9606	Homo sapiens	7352	0	live	UCP3	SLC25A9	uncoupling protein 3	mitochondrial uncoupling protein 3|solute carrier family 25 member 9|uncoupling protein 3 (mitochondrial, proton carrier)	11q13.4	11	NC_000011.10	74000281	74009237	minus	7	602044
9606	Homo sapiens	7391	0	live	USF1	FCHL, FCHL1, HYPLIP1, MLTF, MLTFI, UEF, bHLHb11	upstream transcription factor 1	upstream stimulatory factor 1|class B basic helix-loop-helix protein 11|major late transcription factor 1	1q23.3	1	NC_000001.11	161039251	161045979	minus	12	191523
9606	Homo sapiens	7421	0	live	VDR	NR1I1, PPP1R163	vitamin D (1,25- dihydroxyvitamin D3) receptor	vitamin D3 receptor|1,25-dihydroxyvitamin D3 receptor|nuclear receptor subfamily 1 group I member 1|protein phosphatase 1, regulatory subunit 163|vitamin D nuclear receptor variant 1|vitamin D receptor	12q13.11	12	NC_000012.12	47841537	47905031	minus	11	601769
9606	Homo sapiens	7422	0	live	VEGFA	MVCD1, VEGF, VPF	vascular endothelial growth factor A	vascular endothelial growth factor A|vascular endothelial growth factor A121|vascular endothelial growth factor A165|vascular permeability factor	6p21.1	6	NC_000006.12	43770209	43786487	plus	9	192240
9606	Homo sapiens	7480	0	live	WNT10B	SHFM6, STHAG8, WNT-12	Wnt family member 10B	protein Wnt-10b|WNT-10B protein|wingless-type MMTV integration site family, member 10B	12q13.12	12	NC_000012.12	48965340	48971858	minus	6	601906
9606	Homo sapiens	89780	0	live	WNT3A		Wnt family member 3A	protein Wnt-3a|wingless-type MMTV integration site family, member 3A	1q42.13	1	NC_000001.11	228007022	228067113	plus	6	606359
9606	Homo sapiens	57507	0	live	ZNF608	NY-REN-36	zinc finger protein 608	zinc finger protein 608|renal carcinoma antigen NY-REN-36	5q23.2	5	NC_000005.10	124636913	124748824	minus	14

### Sheet: FFM
tax_id	Org_name	GeneID	CurrentID	Status	Symbol	Aliases	description	other_designations	map_location	chromosome	genomic_nucleotide_accession.version	start_position_on_the_genomic_accession	end_position_on_the_genomic_accession	orientation	exon_count	OMIM
9606	Homo sapiens	24	0	live	ABCA4	ABC10, ABCR, ARMD2, CORD3, FFM, RMP, RP19, STGD, STGD1	ATP binding cassette subfamily A member 4	retinal-specific ATP-binding cassette transporter|ATP binding cassette transporter|ATP-binding cassette sub-family A member 4|ATP-binding cassette transporter, retinal-specific|ATP-binding cassette, sub-family A (ABC1), member 4|ATP-binding transporter, retina-specific|RIM ABC transporter|RIM protein|photoreceptor rim protein|retina-specific ABC transporter|stargardt disease protein	1p22.1	1	NC_000001.11	93992837	94121149	minus	50	601691
9606	Homo sapiens	51738	0	live	GHRL	MTLRP	ghrelin and obestatin prepropeptide	appetite-regulating hormone|In2c-preproghrelin|ghrelin, growth hormone secretagogue receptor ligand|ghrelin/obestatin preprohormone|ghrelin/obestatin prepropeptide|growth hormone-releasing peptide|motilin-related peptide|prepro-appetite regulatory hormone|preproghrelin	3p25.3	3	NC_000003.12	10285750	10292947	minus	6	605353
9606	Homo sapiens	3479	0	live	IGF1	IGF-I, IGFI, MGF	insulin like growth factor 1	insulin-like growth factor I|insulin-like growth factor 1 (somatomedin C)|insulin-like growth factor IB|mechano growth factor|somatomedin-C	12q23.2	12	NC_000012.12	102395867	102481839	minus	7	147440
9606	Homo sapiens	7201	0	live	TRHR	TRH-R	thyrotropin releasing hormone receptor	thyrotropin-releasing hormone receptor|thyroliberin receptor	8q23.1	8	NC_000008.11	109085745	109119785	plus	3	188545

### Sheet: Free Fat Mass
tax_id	Org_name	GeneID	CurrentID	Status	Symbol	Aliases	description	other_designations	map_location	chromosome	genomic_nucleotide_accession.version	start_position_on_the_genomic_accession	end_position_on_the_genomic_accession	orientation	exon_count	OMIM
9606	Homo sapiens	9619	0	live	ABCG1	ABC8, WHITE1	ATP binding cassette subfamily G member 1	ATP-binding cassette sub-family G member 1|ABC transporter 8|ATP-binding cassette transporter 8|ATP-binding cassette transporter member 1 of subfamily G|ATP-binding cassette, sub-family G (WHITE), member 1|homolog of Drosophila white|white protein homolog (ATP-binding cassette transporter 8)	21q22.3	21	NC_000021.9	42199689	42304389	plus	20	603076
9606	Homo sapiens	1636	0	live	ACE	ACE1, CD143, DCP, DCP1	angiotensin I converting enzyme	angiotensin-converting enzyme|CD143 antigen|angiotensin I converting enzyme (peptidyl-dipeptidase A) 1|angiotensin converting enzyme, somatic isoform|carboxycathepsin|dipeptidyl carboxypeptidase 1|dipeptidyl carboxypeptidase I|kininase II|peptidase P	17q23.3	17	NC_000017.11	63477061	63498380	plus	26	106180
9606	Homo sapiens	9370	0	live	ADIPOQ	ACDC, ACRP30, ADIPQTL1, ADPN, APM-1, APM1, GBP28	adiponectin, C1Q and collagen domain containing	adiponectin|30 kDa adipocyte complement-related protein|adipocyte complement-related 30 kDa protein|adipose most abundant gene transcript 1 protein|adipose specific collagen-like factor|gelatin-binding protein 28	3q27.3	3	NC_000003.12	186842674	186858463	plus	4	605441
9606	Homo sapiens	154	0	live	ADRB2	ADRB2R, ADRBR, B2AR, BAR, BETA2AR	adrenoceptor beta 2	beta-2 adrenergic receptor|adrenergic, beta-2-, receptor, surface|adrenoceptor beta 2 surface|beta-2 adrenoceptor|beta-2 adrenoreceptor|catecholamine receptor	5q32	5	NC_000005.10	148826593	148828634	plus	1	109690
9606	Homo sapiens	183	0	live	AGT	ANHU, SERPINA8	angiotensinogen	angiotensinogen|alpha-1 antiproteinase, antitrypsin|angiotensin I|angiotensin II|pre-angiotensinogen|serine (or cysteine) proteinase inhibitor|serpin A8|serpin peptidase inhibitor, clade A, member 8	1q42.2	1	NC_000001.11	230702523	230714590	minus	5	106150
9606	Homo sapiens	185	0	live	AGTR1	AG2SB, AT1, AT1AR, AT1B, AT1BR, AT1R, AT2R1, HAT1R, AGTR1	angiotensin II receptor type 1	type-1 angiotensin II receptor|type-1B angiotensin II receptor	3q24	3	NC_000003.12	148697871	148743003	plus	5	106165
9606	Homo sapiens	197	0	live	AHSG	A2HS, AHS, FETUA, HSGA	alpha 2-HS glycoprotein	alpha-2-HS-glycoprotein|alpha-2-Z-globulin|ba-alpha-2-glycoprotein|fetuin-A	3q27.3	3	NC_000003.12	186612928	186621318	plus	7	138680
9606	Homo sapiens	207	0	live	AKT1	AKT, CWS6, PKB, PKB-ALPHA, PRKBA, RAC, RAC-ALPHA	AKT serine/threonine kinase 1	RAC-alpha serine/threonine-protein kinase|AKT1m|PKB alpha|RAC-PK-alpha|protein kinase B alpha|proto-oncogene c-Akt|rac protein kinase alpha|serine-threonine protein kinase|v-akt murine thymoma viral oncogene homolog 1|v-akt murine thymoma viral oncogene-like protein 1	14q32.33	14	NC_000014.9	104769349	104795743	minus	16	164730
9606	Homo sapiens	217	0	live	ALDH2	ALDH-E2, ALDHI, ALDM	aldehyde dehydrogenase 2 family (mitochondrial)	aldehyde dehydrogenase, mitochondrial|ALDH class 2|acetaldehyde dehydrogenase 2|liver mitochondrial ALDH|nucleus-encoded mitochondrial aldehyde dehydrogenase 2	12q24.12	12	NC_000012.12	111766887	111809985	plus	13	100650
9606	Homo sapiens	246	0	live	ALOX15	12-LOX, 15-LOX-1, 15LOX-1	arachidonate 15-lipoxygenase	arachidonate 15-lipoxygenase|12/15-lipoxygenase|15-LOX|15-lipooxygenase-1|arachidonate 12-lipoxygenase, leukocyte-type|arachidonate omega-6 lipoxygenase	17p13.2	17	NC_000017.11	4630919	4641665	minus	14	152392
9606	Homo sapiens	8862	0	live	APLN	APEL, XNPEP2	apelin	apelin|AGTRL1 ligand|APJ endogenous ligand	Xq26.1	X	NC_000023.11	129645259	129654956	minus	3	300297
9606	Homo sapiens	335	0	live	APOA1	apo(a)	apolipoprotein A1	apolipoprotein A-I|apo-AI	11q23.3	11	NC_000011.10	116835751	116837950	minus	5	107680
9606	Homo sapiens	116519	0	live	APOA5	APOAV, RAP3	apolipoprotein A5	apolipoprotein A-V|apo-AV|apolipoprotein A-V precursor variant 3|regeneration-associated protein 3	11q23.3	11	NC_000011.10	116789370	116792420	minus	4	606368
9606	Homo sapiens	338	0	live	APOB	FLDB, LDLCQ4, apoB-100, apoB-48	apolipoprotein B	apolipoprotein B-100|apolipoprotein B (including Ag(x) antigen)|apolipoprotein B48	2p24.1	2	NC_000002.12	21001429	21044073	minus	29	107730
9606	Homo sapiens	345	0	live	APOC3	APOCIII, HALP2	apolipoprotein C3	apolipoprotein C-III|apo-CIII|apoC-III	11q23.3	11	NC_000011.10	116829908	116833071	plus	4	107720
9606	Homo sapiens	348	0	live	APOE	AD2, APO-E, ApoE4, LDLCQ5, LPG	apolipoprotein E	apolipoprotein E|apolipoprotein E3	19q13.32	19	NC_000019.10	44905749	44909395	plus	6	107741
9606	Homo sapiens	351	0	live	APP	AAA, ABETA, ABPP, AD1I, CTFgamma, CVAP, PN-II, PN2, APP	amyloid beta precursor protein	amyloid beta A4 protein|alzheimer disease amyloid protein|amyloid beta (A4) precursor protein|amyloid precursor protein|beta-amyloid peptide|beta-amyloid peptide(1-40)|beta-amyloid peptide(1-42)|beta-amyloid precursor protein|cerebral vascular amyloid peptide|peptidase nexin-II|preA4|protease nexin-II|testicular tissue protein Li 2	21q21.3	21	NC_000021.9	25880550	26171128	minus	20	104760
9606	Homo sapiens	367	0	live	AR	AIS8, DHTR, HUMARA, HYSP1, KD, NR3C4, SBMA, SMAX1, TFM, AR	androgen receptor	androgen receptor|androgen nuclear receptor variant 2|androgen receptor splice variant 4b|dihydrotestosterone receptor|nuclear receptor subfamily 3 group C member 4	Xq12	X	NC_000023.11	67544032	67730619	plus	9	313700
9606	Homo sapiens	632	0	live	BGLAP	BGP, OC, OCN	bone gamma-carboxyglutamate protein	osteocalcin|bone gamma-carboxyglutamate (gla) protein (osteocalcin)|gamma-carboxyglutamic acid-containing protein	1q22	1	NC_000001.11	156241962	156243332	plus	4	112260
9606	Homo sapiens	650	0	live	BMP2	BDA2A, BMP2	bone morphogenetic protein 2	bone morphogenetic protein 2|bone morphogenetic protein 2A	20p12.3	20	NC_000020.11	6767700	6780280	plus	3	112261
9606	Homo sapiens	675	0	live	BRCA2	BRCC2, BROVCA2, FACD, FAD, FAD1, FANCD, FANCD1, GLM3, PNCA2, XRCC11	BRCA2, DNA repair associated	breast cancer type 2 susceptibility protein|BRCA1/BRCA2-containing complex, subunit 2|Fanconi anemia group D1 protein|breast and ovarian cancer susceptibility gene, early onset|breast and ovarian cancer susceptibility protein 2|breast cancer 2 tumor suppressor|breast cancer 2, early onset|mutant BRCA2	13q13.1	13	NC_000013.11	32315480	32399672	plus	27	600185
9606	Homo sapiens	718	0	live	C3	AHUS5, ARMD9, ASPa, C3b, CPAMD1, HEL-S-62p, C3	complement C3	complement C3|C3 and PZP-like alpha-2-macroglobulin domain-containing protein 1|C3a anaphylatoxin|acylation-stimulating protein cleavage product|complement component 3|complement component C3a|complement component C3b|epididymis secretory sperm binding protein Li 62p|prepro-C3	19p13.3	19	NC_000019.10	6677835	6720682	minus	41	120700
9606	Homo sapiens	11132	0	live	CAPN10	CANP10, NIDDM1	calpain 10	calpain-10|calcium-activated neutral proteinase 10|calpain-like protease CAPN10	2q37.3	2	NC_000002.12	240586716	240599109	plus	12	605286
9606	Homo sapiens	6347	0	live	CCL2	GDCF-2, HC11, HSMCR30, MCAF, MCP-1, MCP1, SCYA2, SMC-CF	C-C motif chemokine ligand 2	C-C motif chemokine 2|chemokine (C-C motif) ligand 2|monocyte chemoattractant protein-1|monocyte chemotactic and activating factor|monocyte chemotactic protein 1|monocyte secretory protein JE|small inducible cytokine A2 (monocyte chemotactic protein 1, homologous to mouse Sig-je)|small inducible cytokine subfamily A (Cys-Cys), member 2|small-inducible cytokine A2	17q12	17	NC_000017.11	34255277	34257203	plus	3	158105
9606	Homo sapiens	6352	0	live	CCL5	D17S136E, RANTES, SCYA5, SIS-delta, SISd, TCP228, eoCP	C-C motif chemokine ligand 5	C-C motif chemokine 5|T-cell specific protein p288|beta-chemokine RANTES|chemokine (C-C motif) ligand 5|eosinophil chemotactic cytokine|regulated upon activation, normally T-expressed, and presumably secreted|small inducible cytokine subfamily A (Cys-Cys), member 5	17q12	17	NC_000017.11	35871491	35880373	minus	4	187011
9606	Homo sapiens	929	0	live	CD14		CD14 molecule	monocyte differentiation antigen CD14|myeloid cell-specific leucine-rich glycoprotein	5q31.3	5	NC_000005.10	140631728	140633701	minus	3	158120
9606	Homo sapiens	948	0	live	CD36	BDPLT10, CHDS7, FAT, GP3B, GP4, GPIV, PASIV, SCARB3	CD36 molecule	platelet glycoprotein 4|CD36 antigen (collagen type I receptor, thrombospondin receptor)|CD36 molecule (thrombospondin receptor)|GPIIIB|PAS IV|PAS-4 protein|cluster determinant 36|fatty acid translocase|glycoprotein IIIb|leukocyte differentiation antigen CD36|platelet glycoprotein IV|scavenger receptor class B, member 3	7q21.11	7	NC_000007.14	80602188	80679277	plus	18	173510
9606	Homo sapiens	1080	0	live	CFTR	ABC35, ABCC7, CF/MRP, MRP7, TNR-CFTR, dJ760C5.1, CFTR	cystic fibrosis transmembrane conductance regulator	cystic fibrosis transmembrane conductance regulator|cAMP-dependent chloride channel|channel conductance-controlling ATPase|cystic fibrosis transmembrane conductance regulator (ATP-binding cassette sub-family C, member 7)	7q31.2	7	NC_000007.14	117478367	117668665	plus	32	602421
9606	Homo sapiens	1158	0	live	CKM	CKMM, M-CK	creatine kinase, M-type	creatine kinase M-type|creatine kinase M chain|creatine kinase, muscle	19q13.32	19	NC_000019.10	45306413	45322977	minus	8	123310
9606	Homo sapiens	1271	0	live	CNTFR		ciliary neurotrophic factor receptor	ciliary neurotrophic factor receptor subunit alpha|CNTF receptor subunit alpha|CNTFR-alpha	9p13.3	9	NC_000009.12	34551432	34590386	minus	14	118946
9606	Homo sapiens	1312	0	live	COMT	HEL-S-98n	catechol-O-methyltransferase	catechol O-methyltransferase|catechol-O-methyltransferase isoform|epididymis secretory sperm binding protein Li 98n|testicular tissue protein Li 42	22q11.21	22	NC_000022.11	19941740	19969975	plus	10	116790
9606	Homo sapiens	1356	0	live	CP	CP-2	ceruloplasmin	ceruloplasmin|ceruloplasmin (ferroxidase)	3q24-q25.1	3	NC_000003.12	149162410	149222050	minus	22	117700
9606	Homo sapiens	1401	0	live	CRP	PTX1	C-reactive protein	C-reactive protein|C-reactive protein, pentraxin-related|pentraxin 1	1q23.2	1	NC_000001.11	159712289	159714623	minus	3	123260
9606	Homo sapiens	1520	0	live	CTSS		cathepsin S	cathepsin S	1q21.3	1	NC_000001.11	150730196	150765957	minus	8	116845
9606	Homo sapiens	3576	0	live	CXCL8	GCP-1, GCP1, IL8, LECT, LUCT, LYNAP, MDNCF, MONAP, NAF, NAP-1, NAP1	C-X-C motif chemokine ligand 8	interleukin-8|T-cell chemotactic factor|alveolar macrophage chemotactic factor I|beta endothelial cell-derived neutrophil activating peptide|beta-thromboglobulin-like protein|chemokine (C-X-C motif) ligand 8|emoctakin|granulocyte chemotactic protein 1|interleukin 8|lung giant cell carcinoma-derived chemotactic protein|lymphocyte derived neutrophil activating peptide|monocyte-derived neutrophil chemotactic factor|monocyte-derived neutrophil-activating peptide|neutrophil-activating peptide 1|small inducible cytokine subfamily B, member 8|tumor necrosis factor-induced gene 1	4q13.3	4	NC_000004.12	73740506	73743716	plus	4	146930
9606	Homo sapiens	1588	0	live	CYP19A1	ARO, ARO1, CPV1, CYAR, CYP19, CYPXIX, P-450AROM	cytochrome P450 family 19 subfamily A member 1	aromatase|cytochrome P-450AROM|cytochrome P450 19A1|cytochrome P450, family 19, subfamily A, polypeptide 1|cytochrome P450, subfamily XIX (aromatization of androgens)|estrogen synthase|estrogen synthetase|flavoprotein-linked monooxygenase|microsomal monooxygenase	15q21.2	15	NC_000015.10	51208057	51338598	minus	12	107910
9606	Homo sapiens	1906	0	live	EDN1	ARCND3, ET1, HDLCQ7, PPET1, QME	endothelin 1	endothelin-1|preproendothelin-1	6p24.1	6	NC_000006.12	12256464	12297194	plus	9	131240
9606	Homo sapiens	2064	0	live	ERBB2	CD340, HER-2, HER-2/neu, HER2, MLN 19, NEU, NGL, TKR1	erb-b2 receptor tyrosine kinase 2	receptor tyrosine-protein kinase erbB-2|c-erb B2/neu protein|herstatin|human epidermal growth factor receptor 2|metastatic lymph node gene 19 protein|neuro/glioblastoma derived oncogene homolog|neuroblastoma/glioblastoma derived oncogene homolog|p185erbB2|proto-oncogene Neu|proto-oncogene c-ErbB-2|tyrosine kinase-type cell surface receptor HER2|v-erb-b2 avian erythroblastic leukemia viral oncogene homolog 2|v-erb-b2 avian erythroblastic leukemia viral oncoprotein 2|v-erb-b2 erythroblastic leukemia viral oncogene homolog 2, neuro/glioblastoma derived oncogene homolog	17q12	17	NC_000017.11	39688084	39728662	plus	32	164870
9606	Homo sapiens	2099	0	live	ESR1	ER, ESR, ESRA, ESTRR, Era, NR3A1	estrogen receptor 1	estrogen receptor|ER-alpha|estradiol receptor|estrogen nuclear receptor alpha|estrogen receptor alpha E1-E2-1-2|estrogen receptor alpha E1-N2-E2-1-2|nuclear receptor subfamily 3 group A member 1	6q25.1-q25.2	6	NC_000006.12	151654148	152103274	plus	22	133430
9606	Homo sapiens	2147	0	live	F2	PT, RPRGL2, THPH1	coagulation factor II, thrombin	prothrombin|prepro-coagulation factor II|prothrombin B-chain|serine protease	11p11.2	11	NC_000011.10	46719166	46739508	plus	14	176930
9606	Homo sapiens	2167	0	live	FABP4	A-FABP, AFABP, ALBP, HEL-S-104, aP2	fatty acid binding protein 4	fatty acid-binding protein, adipocyte|adipocyte fatty acid binding protein|adipocyte lipid-binding protein|adipocyte-type fatty acid-binding protein|epididymis secretory protein Li 104|fatty acid binding protein 4, adipocyte	8q21.13	8	NC_000008.11	81478497	81483238	minus	4	600434
9606	Homo sapiens	2194	0	live	FASN	FAS, OA-519, SDR27X1	fatty acid synthase	fatty acid synthase|short chain dehydrogenase/reductase family 27X, member 1	17q25.3	17	NC_000017.11	82078338	82098303	minus	43	600212
9606	Homo sapiens	114907	0	live	FBXO32	Fbx32, MAFbx	F-box protein 32	F-box only protein 32|atrogin 1|muscle atrophy F-box protein	8q24.13	8	NC_000008.11	123497887	123541253	minus	9	606604
9606	Homo sapiens	338557	0	live	FFAR4	BMIQ10, GPR120, GPR129, GT01, O3FAR1, PGR4	free fatty acid receptor 4	free fatty acid receptor 4|G-protein coupled receptor 120|G-protein coupled receptor 129|G-protein coupled receptor GT01|G-protein coupled receptor PGR4|omega-3 fatty acid receptor 1	10q23.33	10	NC_000010.11	93566179	93590072	plus	4	609044
9606	Homo sapiens	2246	0	live	FGF1	AFGF, ECGF, ECGF-beta, ECGFA, ECGFB, FGF-1, FGF-alpha, FGFA, GLIO703, HBGF-1, HBGF1	fibroblast growth factor 1	fibroblast growth factor 1|beta-endothelial cell growth factor|endothelial cell growth factor, alpha|endothelial cell growth factor, beta|fibroblast growth factor 1 (acidic)|heparin-binding growth factor 1	5q31.3	5	NC_000005.10	142592178	142698070	minus	9	131220
9606	Homo sapiens	2247	0	live	FGF2	BFGF, FGF-2, FGFB, HBGF-2	fibroblast growth factor 2	fibroblast growth factor 2|basic fibroblast growth factor bFGF|fibroblast growth factor 2 (basic)|heparin-binding growth factor 2|prostatropin	4q28.1	4	NC_000004.12	122826708	122898235	plus	3	134920
9606	Homo sapiens	26291	0	live	FGF21		fibroblast growth factor 21	fibroblast growth factor 21	19q13.33	19	NC_000019.10	48755559	48758330	plus	4	609436
9606	Homo sapiens	8074	0	live	FGF23	ADHR, FGFN, HPDR2, HYPF, PHPTC	fibroblast growth factor 23	fibroblast growth factor 23|phosphatonin|tumor-derived hypophosphatemia inducing factor	12p13.32	12	NC_000012.12	4368227	4379728	minus	3	605380
9606	Homo sapiens	2263	0	live	FGFR2	BBDS, BEK, BFR-1, CD332, CEK3, CFD1, ECT1, JWS, K-SAM, KGFR, TK14, TK25	fibroblast growth factor receptor 2	fibroblast growth factor receptor 2|BEK fibroblast growth factor receptor|bacteria-expressed kinase|keratinocyte growth factor receptor|protein tyrosine kinase, receptor like 14	10q26.13	10	NC_000010.11	121478330	121598656	minus	26	176943
9606	Homo sapiens	252995	0	live	FNDC5	FRCP2, irisin	fibronectin type III domain containing 5	fibronectin type III domain-containing protein 5|fibronectin type III repeat-containing protein 2	1p35.1	1	NC_000001.11	32862268	32872492	minus	7	611906
9606	Homo sapiens	79068	0	live	FTO	ALKBH9, BMIQ14, GDFD	FTO, alpha-ketoglutarate dependent dioxygenase	alpha-ketoglutarate-dependent dioxygenase FTO|AlkB homolog 9|fat mass and obesity associated|fat mass and obesity-associated protein	16q12.2	16	NC_000016.10	53703963	54114467	plus	14	610966
9606	Homo sapiens	2638	0	live	GC	DBP, DBP/GC, GRD3, Gc-MAF, GcMAF, HEL-S-51, VDBG, VDBP	GC, vitamin D binding protein	vitamin D-binding protein|DBP-maf|VDB|epididymis secretory protein Li 51|gc protein-derived macrophage activating factor|gc-globulin|group-specific component (vitamin D binding protein)|vitamin D-binding alpha-globulin|vitamin D-binding protein-macrophage activating factor	4q13.3	4	NC_000004.12	71741693	71805520	minus	15	139200
9606	Homo sapiens	2641	0	live	GCG	GLP1, GLP2, GRPP	glucagon	glucagon|glicentin-related polypeptide|glucagon-like peptide 1|glucagon-like peptide 2|preproglucagon	2q24.2	2	NC_000002.12	162142869	162152404	minus	6	138030
9606	Homo sapiens	2645	0	live	GCK	FGQTL3, GK, GLK, HHF3, HK4, HKIV, HXKP, LGLK, MODY2	glucokinase	glucokinase|ATP:D-hexose 6-phosphotransferase|HK IV|glucokinase (hexokinase 4)|hexokinase D, pancreatic isozyme|hexokinase type IV	7p13	7	NC_000007.14	44143213	44189439	minus	13	138079
9606	Homo sapiens	2646	0	live	GCKR	FGQTL5, GKRP	glucokinase regulator	glucokinase regulatory protein|glucokinase (hexokinase 4) regulator|hexokinase 4 regulator	2p23.3	2	NC_000002.12	27496839	27523689	plus	20	600842
9606	Homo sapiens	2688	0	live	GH1	GH, GH-N, GHB5, GHN, IGHD1B, hGH-N	growth hormone 1	somatotropin|growth hormone B5|pituitary growth hormone	17q23.3	17	NC_000017.11	63917193	63918852	minus	5	139250
9606	Homo sapiens	51738	0	live	GHRL	MTLRP	ghrelin and obestatin prepropeptide	appetite-regulating hormone|In2c-preproghrelin|ghrelin, growth hormone secretagogue receptor ligand|ghrelin/obestatin preprohormone|ghrelin/obestatin prepropeptide|growth hormone-releasing peptide|motilin-related peptide|prepro-appetite regulatory hormone|preproghrelin	3p25.3	3	NC_000003.12	10285750	10292947	minus	6	605353
9606	Homo sapiens	2784	0	live	GNB3	CSNB1H	G protein subunit beta 3	guanine nucleotide-binding protein G(I)/G(S)/G(T) subunit beta-3|G protein, beta-3 subunit|GTP-binding regulatory protein beta-3 chain|guanine nucleotide binding protein (G protein), beta polypeptide 3|guanine nucleotide-binding protein G(I)/G(S)/G(T) beta subunit 3|hypertension associated protein|transducin beta chain 3	12p13.31	12	NC_000012.12	6840854	6847400	plus	10	139130
9606	Homo sapiens	2875	0	live	GPT	AAT1, ALT11, GPT	glutamic--pyruvic transaminase	alanine aminotransferase 1|GPT 1|alanine aminotransferase|glutamate pyruvate transaminase 1|glutamic--pyruvic transaminase 1|glutamic-alanine transaminase 1|glutamic-pyruvate transaminase (alanine aminotransferase)	8q24.3	8	NC_000008.11	144502217	144507174	plus	12	138200
9606	Homo sapiens	2932	0	live	GSK3B		glycogen synthase kinase 3 beta	glycogen synthase kinase-3 beta|GSK-3 beta|GSK3beta isoform|serine/threonine-protein kinase GSK3B	3q13.33	3	NC_000003.12	119821321	120094417	minus	12	605004
9606	Homo sapiens	3091	0	live	HIF1A	HIF-1-alpha, HIF-1A, HIF-1alpha, HIF1, HIF1-ALPHA, MOP1, PASD8, bHLHe78	hypoxia inducible factor 1 alpha subunit	hypoxia-inducible factor 1-alpha|ARNT interacting protein|PAS domain-containing protein 8|basic-helix-loop-helix-PAS protein MOP1|class E basic helix-loop-helix protein 78|hypoxia inducible factor 1, alpha subunit (basic helix-loop-helix transcription factor)|hypoxia-inducible factor 1 alpha isoform I.3|hypoxia-inducible factor1alpha|member of PAS protein 1|member of PAS superfamily 1	14q23.2	14	NC_000014.9	61695401	61748259	plus	16	603348
9606	Homo sapiens	3106	0	live	HLA-B	AS, B-4901, HLAB	major histocompatibility complex, class I, B	major histocompatibility complex, class I, B|HLA class I antigen HLA-B|HLA class I histocompatibility antigen, B alpha chain|MHC HLA-B cell surface glycoprotein|MHC HLA-B transmembrane glycoprotein|MHC class 1 antigen|MHC class I antigen HLA-B alpha chain|MHC class I antigen HLA-B heavy chain|MHC class I antigen SHCHA|MHC class I molecule|leukocyte antigen class I-B	6p21.33	6	NC_000006.12	31353866	31357245	minus	8	142830
9606	Homo sapiens	8091	0	live	HMGA2	BABL, HMGI-C, HMGIC, LIPO, STQTL9	high mobility group AT-hook 2	high mobility group protein HMGI-C|high-mobility group (nonhistone chromosomal) protein isoform I-C	12q14.3	12	NC_000012.12	65824460	65966291	plus	8	600698
9606	Homo sapiens	3309	0	live	HSPA5	BIP, GRP78, HEL-S-89n, MIF2	heat shock protein family A (Hsp70) member 5	78 kDa glucose-regulated protein|endoplasmic reticulum lumenal Ca(2+)-binding protein grp78|epididymis secretory sperm binding protein Li 89n|glucose-regulated protein, 78kDa|heat shock 70kDa protein 5 (glucose-regulated protein, 78kDa)|immunoglobulin heavy chain-binding protein	9q33.3	9	NC_000009.12	125234848	125241387	minus	8	138120
9606	Homo sapiens	3356	0	live	HTR2A	5-HT2A, HTR2	5-hydroxytryptamine receptor 2A	5-hydroxytryptamine receptor 2A|5-HT2 receptor|5-hydroxytryptamine (serotonin) receptor 2A, G protein-coupled|serotonin 5-HT-2A receptor	13q14.2	13	NC_000013.11	46831542	46897076	minus	4	182135
9606	Homo sapiens	3383	0	live	ICAM1	BB2, CD54, P3.58	intercellular adhesion molecule 1	intercellular adhesion molecule 1|ICAM-1|cell surface glycoprotein P3.58|intercellular adhesion molecule 1 (CD54), human rhinovirus receptor|major group rhinovirus receptor	19p13.2	19	NC_000019.10	10270841	10286615	plus	7	147840
9606	Homo sapiens	3479	0	live	IGF1	IGF-I, IGFI, MGF	insulin like growth factor 1	insulin-like growth factor I|insulin-like growth factor 1 (somatomedin C)|insulin-like growth factor IB|mechano growth factor|somatomedin-C	12q23.2	12	NC_000012.12	102395867	102481839	minus	7	147440
9606	Homo sapiens	3481	0	live	IGF2	C11orf43, GRDF, IGF-II, PP9974	insulin like growth factor 2	insulin-like growth factor II|T3M-11-derived growth factor|insulin-like growth factor 2 (somatomedin A)|insulin-like growth factor type 2|preptin	11p15.5	11	NC_000011.10	2129112	2149603	minus	9	147470
9606	Homo sapiens	3486	0	live	IGFBP3	BP-53, IBP3	insulin like growth factor binding protein 3	insulin-like growth factor-binding protein 3|IBP-3|IGF-binding protein 3|IGFBP-3|acid stable subunit of the 140 K IGF complex|binding protein 29|binding protein 53|growth hormone-dependent binding protein	7p12.3	7	NC_000007.14	45912245	45921272	minus	5	146732
9606	Homo sapiens	3600	0	live	IL15	IL-15	interleukin 15	interleukin-15	4q31.21	4	NC_000004.12	141636596	141733987	plus	10	600554
9606	Homo sapiens	3606	0	live	IL18	IGIF, IL-18, IL-1g, IL1F4	interleukin 18	interleukin-18|IFN-gamma-inducing factor|IL-1 gamma|iboctadekin|interleukin 18 (interferon-gamma-inducing factor)|interleukin-1 gamma	11q23.1	11	NC_000011.10	112143251	112164117	minus	6	600953
9606	Homo sapiens	3553	0	live	IL1B	IL-1, IL1-BETA, IL1F2	interleukin 1 beta	interleukin-1 beta|IL-1 beta|catabolin|preinterleukin 1 beta|pro-interleukin-1-beta	2q14.1	2	NC_000002.12	112829758	112836842	minus	7	147720
9606	Homo sapiens	3557	0	live	IL1RN	DIRA, ICIL-1RA, IL-1RN, IL-1ra, IL-1ra3, IL1F3, IL1RA, IRAP, MVCD4	interleukin 1 receptor antagonist	interleukin-1 receptor antagonist protein|IL1 inhibitor|intracellular IL-1 receptor antagonist type II|intracellular interleukin-1 receptor antagonist (icIL-1ra)|type II interleukin-1 receptor antagonist	2q14.1	2	NC_000002.12	113099365	113134016	plus	11	147679
9606	Homo sapiens	3569	0	live	IL6	BSF-2, BSF2, CDF, HGF, HSF, IFN-beta-2, IFNB2, IL-6	interleukin 6	interleukin-6|B-cell differentiation factor|B-cell stimulatory factor 2|CTL differentiation factor|hybridoma growth factor|interferon beta-2|interleukin BSF-2	7p15.3	7	NC_000007.14	22725889	22732002	plus	6	147620
9606	Homo sapiens	3570	0	live	IL6R	CD126, IL-6R-1, IL-6RA, IL6QA, IL6RQ, gp80, IL6R	interleukin 6 receptor	interleukin-6 receptor subunit alpha|CD126 antigen|IL-6 receptor subunit alpha|IL-6R 1|membrane glycoprotein 80	1q21.3	1	NC_000001.11	154405193	154469450	plus	13	147880
9606	Homo sapiens	3630	0	live	INS	IDDM, IDDM1, IDDM2, ILPR, IRDN, MODY10	insulin	insulin|preproinsulin|proinsulin	11p15.5	11	NC_000011.10	2159779	2161209	minus	3	176730
9606	Homo sapiens	3643	0	live	INSR	CD220, HHF5	insulin receptor	insulin receptor|IR	19p13.2	19	NC_000019.10	7112255	7294405	minus	22	147670
9606	Homo sapiens	55600	0	live	ITLN1	HL-1, HL1, INTL, ITLN, LFR, hIntL, omentin	intelectin 1	intelectin-1|ITLN-1|endothelial lectin HL-1|galactofuranose-binding lectin|intelectin 1 (galactofuranose binding)|intestinal lactoferrin receptor	1q23.3	1	NC_000001.11	160876540	160885170	minus	8	609873
9606	Homo sapiens	9365	0	live	KL		klotho	klotho	13q13.1	13	NC_000013.11	33016063	33066145	plus	6	604824
9606	Homo sapiens	3949	0	live	LDLR	FH, FHC, LDLCQ2	low density lipoprotein receptor	low-density lipoprotein receptor|LDL receptor|low-density lipoprotein receptor class A domain-containing protein 3	19p13.2	19	NC_000019.10	11089362	11133830	plus	18	606945
9606	Homo sapiens	3952	0	live	LEP	LEPD, OB, OBS	leptin	leptin|leptin (murine obesity homolog)|leptin (obesity homolog, mouse)|obese protein|obese, mouse, homolog of|obesity factor	7q32.1	7	NC_000007.14	128241201	128257629	plus	3	164160
9606	Homo sapiens	7839	0	live	LEPQTL1	LSL	Leptin, serum levels of		2p21	2						601694
9606	Homo sapiens	3953	0	live	LEPR	CD295, LEP-RD, OB-R, OBR, LEPR	leptin receptor	leptin receptor|OB receptor|huB219	1p31.3	1	NC_000001.11	65420652	65637493	plus	24	601007
9606	Homo sapiens	3990	0	live	LIPC	HDLCQ12, HL, HTGL, LIPH	lipase C, hepatic type	hepatic triacylglycerol lipase|Triacylglycerol lipase|hepatic lipase|lipase member C|lipase, hepatic	15q21.3	15	NC_000015.10	58410754	58568952	plus	13	151670
9606	Homo sapiens	3991	0	live	LIPE	AOMS4, FPLD6, HSL, LHS	lipase E, hormone sensitive type	hormone-sensitive lipase|hormone-sensitive lipase testicular isoform|lipase, hormone-sensitive	19q13.2	19	NC_000019.10	42401507	42427426	minus	15	151750
9606	Homo sapiens	4000	0	live	LMNA	CDCD1, CDDC, CMD1A, CMT2B1, EMD2, FPL, FPLD, FPLD2, HGPS, IDC, LDP1, LFP, LGMD1B, LMN1, LMNC, LMNL1, MADA, PRO1	lamin A/C	lamin|70 kDa lamin|lamin A/C-like 1|mandibuloacral dysplasia type A|prelamin-A/C|renal carcinoma antigen NY-REN-32	1q22	1	NC_000001.11	156082546	156140089	plus	17	150330
9606	Homo sapiens	4023	0	live	LPL	HDLCQ11, LIPD	lipoprotein lipase	lipoprotein lipase	8p21.3	8	NC_000008.11	19939071	19967259	plus	10	609708
9606	Homo sapiens	5599	0	live	MAPK8	JNK, JNK-46, JNK1, JNK1A2, JNK21B1/2, PRKM8, SAPK1, SAPK1c	mitogen-activated protein kinase 8	mitogen-activated protein kinase 8|JUN N-terminal kinase|MAP kinase 8|c-Jun N-terminal kinase 1|mitogen-activated protein kinase 8 isoform JNK1 alpha1|mitogen-activated protein kinase 8 isoform JNK1 beta2|stress-activated protein kinase 1|stress-activated protein kinase 1c	10q11.22	10	NC_000010.11	48306639	48439360	plus	15	601158
9606	Homo sapiens	4159	0	live	MC3R	BMIQ9, MC3, MC3-R, OB20, OQTL	melanocortin 3 receptor	melanocortin receptor 3|obesity quantitative trait locus	20q13.2	20	NC_000020.11	56248732	56249815	plus	1	155540
9606	Homo sapiens	4282	0	live	MIF	GIF, GLIF, MMIF	macrophage migration inhibitory factor (glycosylation-inhibiting factor)	macrophage migration inhibitory factor|L-dopachrome isomerase|L-dopachrome tautomerase|phenylpyruvate tautomerase	22q11.23	22	NC_000022.11	23894378	23895222	plus	3	153620
9606	Homo sapiens	406940	0	live	MIR148A	MIRN148, MIRN148A, hsa-mir-148, mir-148a	microRNA 148a	hsa-mir-148a|microRNA 148	7p15.2	7	NC_000007.14	25949919	25949986	minus	1	613786
9606	Homo sapiens	494324	0	live	MIR375	MIRN375, hsa-mir-375, miRNA375, mir-375	microRNA 375		2q35	2	NC_000002.12	219001645	219001708	minus	1	611173
9606	Homo sapiens	4318	0	live	MMP9	CLG4B, GELB, MANDP2, MMP-9	matrix metallopeptidase 9	matrix metalloproteinase-9|macrophage gelatinase|matrix metallopeptidase 9 (gelatinase B, 92kDa gelatinase, 92kDa type IV collagenase)|matrix metalloproteinase 9 (gelatinase B, 92kDa gelatinase, 92kDa type IV collagenase)|type V collagenase	20q13.12	20	NC_000020.11	46008908	46016561	plus	13	120361
9606	Homo sapiens	4353	0	live	MPO		myeloperoxidase	myeloperoxidase	17q22	17	NC_000017.11	58269856	58280935	minus	12	606989
9606	Homo sapiens	4502	0	live	MT2A	MT2	metallothionein 2A	metallothionein-2|MT-2|MT-II|metallothionein-II	16q13	16	NC_000016.10	56608566	56609497	plus	3	156360
9606	Homo sapiens	4524	0	live	MTHFR		methylenetetrahydrofolate reductase	methylenetetrahydrofolate reductase|5,10-methylenetetrahydrofolate reductase (NADPH)|methylenetetrahydrofolate reductase (NAD(P)H)	1p36.22	1	NC_000001.11	11785730	11806103	minus	13	607093
9606	Homo sapiens	2475	0	live	MTOR	FRAP, FRAP1, FRAP2, RAFT1, RAPT1, SKS	mechanistic target of rapamycin	serine/threonine-protein kinase mTOR|FK506 binding protein 12-rapamycin associated protein 2|FK506-binding protein 12-rapamycin complex-associated protein 1|FKBP-rapamycin associated protein|FKBP12-rapamycin complex-associated protein 1|mammalian target of rapamycin|mechanistic target of rapamycin (serine/threonine kinase)|rapamycin and FKBP12 target 1|rapamycin associated protein FRAP2|rapamycin target protein 1	1p36.22	1	NC_000001.11	11106531	11262551	minus	59	601231
9606	Homo sapiens	4846	0	live	NOS3	ECNOS, eNOS	nitric oxide synthase 3	nitric oxide synthase, endothelial|EC-NOS|NOS type III|NOSIII|cNOS|constitutive NOS|endothelial NOS|nitric oxide synthase 3 (endothelial cell)|nitric oxide synthase 3 transcript variant eNOS-delta20|nitric oxide synthase 3 transcript variant eNOS-delta20-21|nitric oxide synthase 3 transcript variant eNOS-delta21	7q36.1	7	NC_000007.14	150991056	151014599	plus	30	163729
9606	Homo sapiens	4879	0	live	NPPB	BNP	natriuretic peptide B	natriuretic peptides B|brain type natriuretic peptide|gamma-brain natriuretic peptide|natriuretic peptide precursor B|natriuretic protein	1p36.22	1	NC_000001.11	11857464	11858935	minus	3	600295
9606	Homo sapiens	9572	0	live	NR1D1	EAR1, THRA1, THRAL, ear-1, hRev	nuclear receptor subfamily 1 group D member 1	nuclear receptor subfamily 1 group D member 1|Rev-ErbAalpha|V-erbA-related protein 1|nuclear receptor Rev-ErbA-alpha|rev-erbA-alpha	17q21.1	17	NC_000017.11	40092784	40100725	minus	8	602408
9606	Homo sapiens	2908	0	live	NR3C1	GCCR, GCR, GCRST, GR, GRL	nuclear receptor subfamily 3 group C member 1	glucocorticoid receptor|glucocorticoid nuclear receptor variant 1|nuclear receptor subfamily 3, group C, member 1 (glucocorticoid receptor)	5q31.3	5	NC_000005.10	143277931	143435512	minus	15	138040
9606	Homo sapiens	22978	0	live	NT5C2	GMP, NT5B, PNT5, SPG45, SPG65, cN-II	5'-nucleotidase, cytosolic II	cytosolic purine 5'-nucleotidase|5'-nucleotidase (purine), cytosolic type B|IMP-specific 5'-NT	10q24.32-q24.33	10	NC_000010.11	103088017	103193306	minus	27	600417
9606	Homo sapiens	4925	0	live	NUCB2	HEL-S-109, NEFA	nucleobindin 2	nucleobindin-2|DNA-binding protein NEFA|epididymis secretory protein Li 109|gastric cancer antigen Zg4|nesfatin 1|nucleobinding 2|prepronefastin|prepronesfatin	11p15.1	11	NC_000011.10	17260340	17331881	plus	24	608020
9606	Homo sapiens	4988	0	live	OPRM1	LMOR, M-OR-1, MOP, MOR, MOR1, OPRM	opioid receptor mu 1	mu-type opioid receptor|mu opiate receptor|mu opioid receptor hMOR-1a	6q25.2	6	NC_000006.12	154010496	154246867	plus	17	600018
9606	Homo sapiens	5027	0	live	P2RX7	P2X7	purinergic receptor P2X 7	P2X purinoceptor 7|ATP receptor|P2X7 receptor|P2Z receptor|purinergic receptor P2X, ligand gated ion channel, 7|purinergic receptor P2X7 variant A	12q24.31	12	NC_000012.12	121132819	121189478	plus	14	602566
9606	Homo sapiens	255738	0	live	PCSK9	FH3, HCHOLA3, LDLCQ1, NARC-1, NARC1, PC9	proprotein convertase subtilisin/kexin type 9	proprotein convertase subtilisin/kexin type 9|convertase subtilisin/kexin type 9 preproprotein|neural apoptosis regulated convertase 1|subtilisin/kexin-like protease PC9	1p32.3	1	NC_000001.11	55039476	55064853	plus	13	607786
9606	Homo sapiens	5290	0	live	PIK3CA	CLOVE, CWS5, MCAP, MCM, MCMTC, PI3K, PI3K-alpha, p110-alpha	phosphatidylinositol-4,5-bisphosphate 3-kinase catalytic subunit alpha	phosphatidylinositol 4,5-bisphosphate 3-kinase catalytic subunit alpha isoform|PI3-kinase p110 subunit alpha|phosphatidylinositol 3-kinase, catalytic, 110-KD, alpha|phosphatidylinositol 3-kinase, catalytic, alpha polypeptide|phosphatidylinositol-4,5-bisphosphate 3-kinase 110 kDa catalytic subunit alpha|phosphatidylinositol-4,5-bisphosphate 3-kinase catalytic subunit, alpha isoform|phosphoinositide-3-kinase, catalytic, alpha polypeptide|ptdIns-3-kinase subunit p110-alpha|serine/threonine protein kinase PIK3CA	3q26.32	3	NC_000003.12	179148114	179240093	plus	23	171834
9606	Homo sapiens	5295	0	live	PIK3R1	AGM7, GRB1, IMD36, p85, p85-ALPHA	phosphoinositide-3-kinase regulatory subunit 1	phosphatidylinositol 3-kinase regulatory subunit alpha|PI3-kinase subunit p85-alpha|PI3K regulatory subunit alpha|phosphatidylinositol 3-kinase 85 kDa regulatory subunit alpha|phosphatidylinositol 3-kinase, regulatory subunit, polypeptide 1 (p85 alpha)|phosphatidylinositol 3-kinase-associated p-85 alpha|phosphoinositide-3-kinase regulatory subunit alpha|phosphoinositide-3-kinase, regulatory subunit 1 (alpha)|ptdIns-3-kinase regulatory subunit alpha	5q13.1	5	NC_000005.10	68215737	68301821	plus	22	171833
9606	Homo sapiens	80339	0	live	PNPLA3	ADPN, C22orf20, iPLA(2)epsilon	patatin like phospholipase domain containing 3	patatin-like phospholipase domain-containing protein 3|acylglycerol O-acyltransferase|adiponutrin|calcium-independent phospholipase A2-epsilon|iPLA2-epsilon|iPLA2epsilon	22q13.31	22	NC_000022.11	43923739	43947568	plus	9	609567
9606	Homo sapiens	5443	0	live	POMC	ACTH, CLIP, LPH, MSH, NPP, POC	proopiomelanocortin	pro-opiomelanocortin|adrenocorticotropic hormone|adrenocorticotropin|alpha-MSH|alpha-melanocyte-stimulating hormone|beta-LPH|beta-MSH|beta-endorphin|beta-melanocyte-stimulating hormone|corticotropin-like intermediary peptide|corticotropin-lipotropin|gamma-LPH|gamma-MSH|lipotropin beta|lipotropin gamma|melanotropin alpha|melanotropin beta|melanotropin gamma|met-enkephalin|opiomelanocortin prepropeptide|pro-ACTH-endorphin|proopiomelanocortin preproprotein	2p23.3	2	NC_000002.12	25160853	25168851	minus	4	176830
9606	Homo sapiens	5444	0	live	PON1	ESA, MVCD5, PON	paraoxonase 1	serum paraoxonase/arylesterase 1|A-esterase 1|K-45|PON 1|aromatic esterase 1|arylesterase 1|arylesterase B-type|esterase A|paraoxonase B-type|serum aryldiakylphosphatase|serum aryldialkylphosphatase 1	7q21.3	7	NC_000007.14	95298357	95324572	minus	9	168820
9606	Homo sapiens	5468	0	live	PPARG	CIMT1, GLM1, NR1C31, PPARG2, PPARgamma, PPARG	peroxisome proliferator activated receptor gamma	peroxisome proliferator-activated receptor gamma|PPAR-gamma|nuclear receptor subfamily 1 group C member 3|peroxisome proliferator-activated nuclear receptor gamma variant 1	3p25.2	3	NC_000003.12	12287850	12471054	plus	11	601487
9606	Homo sapiens	5591	0	live	PRKDC	DNA-PKcs, DNAPK, DNPK1, HYRC, HYRC1, IMD26, XRCC7, p350	protein kinase, DNA-activated, catalytic polypeptide	DNA-dependent protein kinase catalytic subunit|DNA-PK catalytic subunit|hyper-radiosensitivity of murine scid mutation, complementing 1|p460	8q11.21	8	NC_000008.11	47773108	47960183	minus	86	600899
9606	Homo sapiens	5617	0	live	PRL	GHA1	prolactin	prolactin|decidual prolactin|growth hormone A1	6p22.3	6	NC_000006.12	22287244	22302897	minus	7	176760
9606	Homo sapiens	5728	0	live	PTEN	10q23del, BZS, CWS1, DEC, GLM2, MHAM, MMAC11, TEP1, PTEN	phosphatase and tensin homolog	phosphatidylinositol 3,4,5-trisphosphate 3-phosphatase and dual-specificity protein phosphatase PTEN|MMAC1 phosphatase and tensin homolog deleted on chromosome 10|mitochondrial PTENalpha|mitochondrial phosphatase and tensin protein alpha|mutated in multiple advanced cancers 1|phosphatase and tensin-like protein|phosphatidylinositol-3,4,5-trisphosphate 3-phosphatase and dual-specificity protein phosphatase PTEN	10q23.31	10	NC_000010.11	87863438	87971930	plus	10	601728
9606	Homo sapiens	5743	0	live	PTGS2	COX-2, COX2, GRIPGHS, PGG/HS, PGHS-2, PHS-2, hCox-2	prostaglandin-endoperoxide synthase 2	prostaglandin G/H synthase 2|PGH synthase 2|PHS II|cyclooxygenase 2|cyclooxygenase 2b|prostaglandin H2 synthase 2|prostaglandin-endoperoxide synthase 2 (prostaglandin G/H synthase and cyclooxygenase)	1q31.1	1	NC_000001.11	186671812	186680427	minus	10	600262
9606	Homo sapiens	5744	0	live	PTHLH	BDE2, HHM, PLP, PTHR, PTHRP	parathyroid hormone like hormone	parathyroid hormone-related protein|PTH-rP|PTH-related protein|osteostatin|parathyroid hormone-like hormone preproprotein|parathyroid hormone-like related protein	12p11.22	12	NC_000012.12	27958084	27974187	minus	9	168470
9606	Homo sapiens	5950	0	live	RBP4	MCOPCB10, RDCCAS	retinol binding protein 4	retinol-binding protein 4|PRBP|RBP|plasma retinol-binding protein|retinol binding protein 4, plasma|retinol-binding protein 4, interstitial	10q23.33	10	NC_000010.11	93591836	93601744	minus	8	180250
9606	Homo sapiens	56729	0	live	RETN	ADSF, FIZZ31, RSTN, XCP1, RETN	resistin	resistin|C/EBP-epsilon regulated myeloid-specific secreted cysteine-rich protein precursor 1|adipose tissue-specific secretory factor|c/EBP-epsilon-regulated myeloid-specific secreted cysteine-rich protein|cysteine-rich secreted protein A12-alpha-like 2|cysteine-rich secreted protein FIZZ3|found in inflammatory zone 3|resistin delta2	19p13.2	19	NC_000019.10	7669086	7670454	plus	4	605565
9606	Homo sapiens	6319	0	live	SCD	FADS5, MSTP0081, SCDOS, hSCD1, SCD	stearoyl-CoA desaturase	acyl-CoA desaturase|delta(9)-desaturase|fatty acid desaturase|predicted protein of HQ0998|stearoyl-CoA desaturase (delta-9-desaturase)|stearoyl-CoA desaturase opposite strand	10q24.31	10	NC_000010.11	100347015	100364831	plus	6	604031
9606	Homo sapiens	866	0	live	SERPINA6	CBG	serpin family A member 6	corticosteroid-binding globulin|serine (or cysteine) proteinase inhibitor, clade A (alpha-1 antiproteinase, antitrypsin), member 6|serpin A6|serpin peptidase inhibitor, clade A (alpha-1 antiproteinase, antitrypsin), member 6|transcortin	14q32.13	14	NC_000014.9	94304248	94323351	minus	5	122500
9606	Homo sapiens	5054	0	live	SERPINE1	PAI, PAI-1, PAI1, PLANH1	serpin family E member 1	plasminogen activator inhibitor 1|endothelial plasminogen activator inhibitor|serine (or cysteine) proteinase inhibitor, clade E (nexin, plasminogen activator inhibitor type 1), member 1|serpin E1|serpin peptidase inhibitor, clade E (nexin, plasminogen activator inhibitor type 1), member 1	7q22.1	7	NC_000007.14	101127087	101139266	plus	9	173360
9606	Homo sapiens	6462	0	live	SHBG	ABP, SBP, TEBG	sex hormone binding globulin	sex hormone-binding globulin|sex steroid-binding protein|testis-specific androgen-binding protein|testosterone-binding beta-globulin|testosterone-estradiol-binding globulin|testosterone-estrogen-binding globulin	17p13.1	17	NC_000017.11	7614064	7633383	plus	10	182205
9606	Homo sapiens	23411	0	live	SIRT1	SIR2, SIR2L1, SIR2alpha	sirtuin 1	NAD-dependent protein deacetylase sirtuin-1|SIR2-like protein 1|regulatory protein SIR2 homolog 1|sirtuin type 1	10q21.3	10	NC_000010.11	67884669	67918390	plus	11	604479
9606	Homo sapiens	6566	0	live	SLC16A1	HHF7, MCT, MCT1, MCT1D	solute carrier family 16 member 1	monocarboxylate transporter 1|MCT 1|solute carrier family 16 (monocarboxylate transporter), member 1|solute carrier family 16 (monocarboxylic acid transporters), member 1|solute carrier family 16, member 1 (monocarboxylic acid transporter 1)	1p13.2	1	NC_000001.11	112911847	112956353	minus	7	600682
9606	Homo sapiens	6532	0	live	SLC6A4	5-HTT, 5-HTTLPR, 5HTT, HTT, OCD1, SERT, SERT1, hSERT	solute carrier family 6 member 4	sodium-dependent serotonin transporter|5-hydroxytryptamine (serotonin) transporter|5HT transporter|Na+/Cl- dependent serotonin transporter|serotonin transporter 1|solute carrier family 6 (neurotransmitter transporter), member 4|solute carrier family 6 (neurotransmitter transporter, serotonin), member 4	17q11.2	17	NC_000017.11	30194319	30235968	minus	15	182138
9606	Homo sapiens	6647	0	live	SOD1	ALS, ALS1, HEL-S-44, IPOA, SOD, hSod1, homodimer	superoxide dismutase 1	superoxide dismutase [Cu-Zn]|Cu/Zn superoxide dismutase|SOD, soluble|epididymis secretory protein Li 44|indophenoloxidase A|superoxide dismutase 1, soluble|superoxide dismutase, cystolic	21q22.11	21	NC_000021.9	31659622	31668931	plus	5	147450
9606	Homo sapiens	6678	0	live	SPARC	BM-40, OI17, ON	secreted protein acidic and cysteine rich	SPARC|basement-membrane protein 40|secreted protein, acidic, cysteine-rich (osteonectin)	5q33.1	5	NC_000005.10	151661096	151687054	minus	10	182120
9606	Homo sapiens	6720	0	live	SREBF1	SREBP-1c, SREBP1, SREBP1a, bHLHd1	sterol regulatory element binding transcription factor 1	sterol regulatory element-binding protein 1|class D basic helix-loop-helix protein 1	17p11.2	17	NC_000017.11	17811349	17837017	minus	21	184756
9606	Homo sapiens	6774	0	live	STAT3	ADMIO, ADMIO1, APRF, HIES	signal transducer and activator of transcription 3	signal transducer and activator of transcription 3|DNA-binding protein APRF|acute-phase response factor	17q21.2	17	NC_000017.11	42313324	42388505	minus	24	102582
9606	Homo sapiens	4070	0	live	TACSTD2	EGP-1, EGP1, GA733-1, GA7331, GP50, M1S1, TROP2	tumor-associated calcium signal transducer 2	tumor-associated calcium signal transducer 2|40kD glycoprotein, identified by monoclonal antibody GA733|cell surface glycoprotein TROP2|cell surface glycoprotein Trop-2|epithelial glycoprotein-1|gastrointestinal tumor-associated antigen GA7331|membrane component, chromosome 1, surface marker 1|pancreatic carcinoma marker protein GA733-1|pancreatic carcinoma marker protein GA7331|truncated TACSTD2	1p32.1	1	NC_000001.11	58575423	58577494	minus	1	137290
9606	Homo sapiens	6934	0	live	TCF7L2	TCF-4, TCF4	transcription factor 7 like 2	transcription factor 7-like 2|HMG box transcription factor 4|T-cell factor 4|T-cell factor-4 variant A|T-cell factor-4 variant B|T-cell factor-4 variant C|T-cell factor-4 variant D|T-cell factor-4 variant E|T-cell factor-4 variant F|T-cell factor-4 variant G|T-cell factor-4 variant H|T-cell factor-4 variant I|T-cell factor-4 variant J|T-cell factor-4 variant K|T-cell factor-4 variant L|T-cell factor-4 variant M|T-cell factor-4 variant X2|T-cell-specific transcription factor 4|hTCF-4|transcription factor 7-like 2 (T-cell specific, HMG-box)	10q25.2-q25.3	10	NC_000010.11	112950219	113167678	plus	19	602228
9606	Homo sapiens	7040	0	live	TGFB1	CED, DPD1, LAP, TGFB, TGFbeta	transforming growth factor beta 1	transforming growth factor beta-1|TGF-beta-1|latency-associated peptide|prepro-transforming growth factor beta-1	19q13.2	19	NC_000019.10	41330531	41353933	minus	7	190180
9606	Homo sapiens	7099	0	live	TLR4	ARMD10, CD284, TLR-4, TOLL	toll like receptor 4	toll-like receptor 4|hToll|homolog of Drosophila toll	9q33.1	9	NC_000009.12	117704175	117717491	plus	4	603030
9606	Homo sapiens	7124	0	live	TNF	DIF-alpha, TNFA, TNFSF2, TNLG1F, TNF	tumor necrosis factor	tumor necrosis factor|APC1 protein|TNF, macrophage-derived|TNF, monocyte-derived|TNF-a|cachectin|tumor necrosis factor ligand 1F|tumor necrosis factor ligand superfamily member 2|tumor necrosis factor-alpha	6p21.33	6	NC_000006.12	31575567	31578336	plus	4	191160
9606	Homo sapiens	4982	0	live	TNFRSF11B	OCIF, OPG, PDB5, TR1	TNF receptor superfamily member 11b	tumor necrosis factor receptor superfamily member 11B|osteoclastogenesis inhibitory factor|osteoprotegerin|tumor necrosis factor receptor superfamily, member 11b	8q24.12	8	NC_000008.11	118923557	118952144	minus	5	602643
9606	Homo sapiens	7139	0	live	TNNT2	CMD1D, CMH2, CMPD2, LVNC6, RCM3, TnTC, cTnT	troponin T2, cardiac type	troponin T, cardiac muscle|cardiomyopathy, dilated 1D (autosomal dominant)|cardiomyopathy, hypertrophic 2|troponin T type 2 (cardiac)|truncated cardiac troponin T	1q32.1	1	NC_000001.11	201359008	201377828	minus	17	191045
9606	Homo sapiens	7157	0	live	TP53	BCC7, LFS1, P53, TRP53	tumor protein p53	cellular tumor antigen p53|antigen NY-CO-13|mutant tumor protein 53|p53 tumor suppressor|phosphoprotein p53|transformation-related protein 53|tumor protein 53|tumor supressor p53	17p13.1	17	NC_000017.11	7668402	7687550	minus	12	191170
9606	Homo sapiens	84676	0	live	TRIM63	IRF, MURF1, MURF2, RNF28, SMRZ	tripartite motif containing 63	E3 ubiquitin-protein ligase TRIM63|iris ring finger protein|muscle specific ring finger protein 2|muscle-specific RING finger protein 1|ring finger protein 28|striated muscle RING zinc finger protein|tripartite motif containing 63, E3 ubiquitin protein ligase|tripartite motif-containing protein 63	1p36.11	1	NC_000001.11	26051304	26067634	minus	9	606131
9606	Homo sapiens	59341	0	live	TRPV4	BCYM3, CMT2C, HMSN2C, OTRPC4, SMAL, SPSMA, SSQTL1, TRP12, VRL2, VROAC	transient receptor potential cation channel subfamily V member 4	transient receptor potential cation channel subfamily V member 4|OSM9-like transient receptor potential channel 4|osm-9-like TRP channel 4|osmosensitive transient receptor potential channel 4|transient receptor potential protein 12|vanilloid receptor-like channel 2|vanilloid receptor-related osmotically activated channel	12q24.11	12	NC_000012.12	109783087	109833407	minus	19	605427
9606	Homo sapiens	7350	0	live	UCP1	SLC25A7, UCP	uncoupling protein 1	mitochondrial brown fat uncoupling protein 1|solute carrier family 25 member 7|thermogenin|uncoupling protein 1 (mitochondrial, proton carrier)	4q31.1	4	NC_000004.12	140555770	140568914	minus	7	113730
9606	Homo sapiens	7351	0	live	UCP2	BMIQ4, SLC25A8, UCPH	uncoupling protein 2	mitochondrial uncoupling protein 2|solute carrier family 25 member 8|uncoupling protein 2 (mitochondrial, proton carrier)	11q13.4	11	NC_000011.10	73974671	73982844	minus	8	601693
9606	Homo sapiens	7352	0	live	UCP3	SLC25A9	uncoupling protein 3	mitochondrial uncoupling protein 3|solute carrier family 25 member 9|uncoupling protein 3 (mitochondrial, proton carrier)	11q13.4	11	NC_000011.10	74000281	74009237	minus	7	602044
9606	Homo sapiens	7421	0	live	VDR	NR1I1, PPP1R163	vitamin D (1,25- dihydroxyvitamin D3) receptor	vitamin D3 receptor|1,25-dihydroxyvitamin D3 receptor|nuclear receptor subfamily 1 group I member 1|protein phosphatase 1, regulatory subunit 163|vitamin D nuclear receptor variant 1|vitamin D receptor	12q13.11	12	NC_000012.12	47841537	47905031	minus	11	601769
9606	Homo sapiens	7422	0	live	VEGFA	MVCD1, VEGF, VPF	vascular endothelial growth factor A	vascular endothelial growth factor A|vascular endothelial growth factor A121|vascular endothelial growth factor A165|vascular permeability factor	6p21.1	6	NC_000006.12	43770209	43786487	plus	9	192240

### Sheet: Lean
tax_id	Org_name	GeneID	CurrentID	Status	Symbol	Aliases	description	other_designations	map_location	chromosome	genomic_nucleotide_accession.version	start_position_on_the_genomic_accession	end_position_on_the_genomic_accession	orientation	exon_count	OMIM
9606	Homo sapiens	9429	0	live	ABCG2	ABC15, ABCP, BCRP, BCRP1, BMDP, CD338, CDw338, EST157481, GOUT1, MRX, MXR, MXR-1, MXR1, UAQTL1	ATP binding cassette subfamily G member 2 (Junior blood group)	ATP-binding cassette sub-family G member 2|ABC transporter|ATP-binding cassette transporter G2|ATP-binding cassette, sub-family G (WHITE), member 2 (Junior blood group)|breast cancer resistance protein|mitoxantrone resistance-associated protein|multi drug resistance efflux transport ATP-binding cassette sub-family G (WHITE) member 2|placenta specific MDR protein|placenta-specific ATP-binding cassette transporter|urate exporter	4q22.1	4	NC_000004.12	88090264	88231417	minus	20	603756
9606	Homo sapiens	2532	0	live	ACKR1	CCBP1, CD234, DARC, DARC/ACKR1, Dfy, FY, GPD, GpFy, WBCQ1	atypical chemokine receptor 1 (Duffy blood group)	atypical chemokine receptor 1|Duffy antigen chemokine receptor|Duffy blood group antigen|Duffy blood group system protein|Duffy blood group, chemokine receptor|Fy glycoprotein|glycoprotein D|plasmodium vivax receptor	1q23.2	1	NC_000001.11	159204013	159206500	plus	2	613665
9606	Homo sapiens	111	0	live	ADCY5	AC5, FDFM	adenylate cyclase 5	adenylate cyclase type 5|ATP pyrophosphate-lyase 5|adenylate cyclase type V|adenylyl cyclase 5	3q21.1	3	NC_000003.12	123282296	123448632	minus	30	600293
9606	Homo sapiens	9370	0	live	ADIPOQ	ACDC, ACRP30, ADIPQTL1, ADPN, APM-1, APM1, GBP28	adiponectin, C1Q and collagen domain containing	adiponectin|30 kDa adipocyte complement-related protein|adipocyte complement-related 30 kDa protein|adipose most abundant gene transcript 1 protein|adipose specific collagen-like factor|gelatin-binding protein 28	3q27.3	3	NC_000003.12	186842674	186858463	plus	4	605441
9606	Homo sapiens	51094	0	live	ADIPOR1	ACDCR1, CGI-45, CGI45, PAQR1, TESBP1A	adiponectin receptor 1	adiponectin receptor protein 1|progestin and adipoQ receptor family member I	1q32.1	1	NC_000001.11	202940825	202958572	minus	11	607945
9606	Homo sapiens	150	0	live	ADRA2A	ADRA2, ADRA2R, ADRAR, ALPHA2AAR, ZNF32	adrenoceptor alpha 2A	alpha-2A adrenergic receptor|adrenergic, alpha-2A-, receptor|alpha-2 adrenergic receptor subtype C10|alpha-2-adrenergic receptor, platelet type|alpha-2A adrenoceptor|alpha-2A adrenoreceptor|alpha-2AAR subtype C10	10q25.2	10	NC_000010.11	111077032	111080907	plus	1	104210
9606	Homo sapiens	151	0	live	ADRA2B	ADRA2L1, ADRA2RL1, ADRARL1, ALPHA2BAR, FAME2, alpha-2BAR	adrenoceptor alpha 2B	alpha-2B adrenergic receptor|ADRA2B adrenergic, alpha-2B-, receptor|G-protein coupled receptor|alpha-2 adrenergic receptor subtype C2|alpha-2-adrenergic receptor-like 1|alpha-2B adrenoreceptor	2q11.2	2	NC_000002.12	96112875	96116245	minus	1	104260
9606	Homo sapiens	155	0	live	ADRB3	BETA3AR	adrenoceptor beta 3	beta-3 adrenergic receptor|adrenergic, beta-3-, receptor|beta-3 adrenoceptor|beta-3 adrenoreceptor	8p11.23	8	NC_000008.11	37962995	37966666	minus	2	109691
9606	Homo sapiens	181	0	live	AGRP	AGRT, ART, ASIP2	agouti related neuropeptide	agouti-related protein|agouti related protein homolog	16q22.1	16	NC_000016.10	67482571	67483813	minus	4	602311
9606	Homo sapiens	197	0	live	AHSG	A2HS, AHS, FETUA, HSGA	alpha 2-HS glycoprotein	alpha-2-HS-glycoprotein|alpha-2-Z-globulin|ba-alpha-2-glycoprotein|fetuin-A	3q27.3	3	NC_000003.12	186612928	186621318	plus	7	138680
9606	Homo sapiens	335	0	live	APOA1	apo(a)	apolipoprotein A1	apolipoprotein A-I|apo-AI	11q23.3	11	NC_000011.10	116835751	116837950	minus	5	107680
9606	Homo sapiens	345	0	live	APOC3	APOCIII, HALP2	apolipoprotein C3	apolipoprotein C-III|apo-CIII|apoC-III	11q23.3	11	NC_000011.10	116829908	116833071	plus	4	107720
9606	Homo sapiens	364	0	live	AQP7	AQP7L, AQPap, GLYCQTL	aquaporin 7	aquaporin-7|aquaglyceroporin-7|aquaporin adipose	9p13.3	9	NC_000009.12	33383135	33402682	minus	10	602974
9606	Homo sapiens	367	0	live	AR	AIS8, DHTR, HUMARA, HYSP1, KD, NR3C4, SBMA, SMAX1, TFM, AR	androgen receptor	androgen receptor|androgen nuclear receptor variant 2|androgen receptor splice variant 4b|dihydrotestosterone receptor|nuclear receptor subfamily 3 group C member 4	Xq12	X	NC_000023.11	67544032	67730619	plus	9	313700
9606	Homo sapiens	406	0	live	ARNTL	BMAL1, BMAL1c, JAP3, MOP3, PASD3, TIC, bHLHe5	aryl hydrocarbon receptor nuclear translocator like	aryl hydrocarbon receptor nuclear translocator-like protein 1|ARNT-like protein 1, brain and muscle|PAS domain-containing protein 3|bHLH-PAS protein JAP3|basic-helix-loop-helix-PAS orphan MOP3|basic-helix-loop-helix-PAS protein MOP3|brain and muscle ARNT-like 1|class E basic helix-loop-helix protein 5|member of PAS protein 3|member of PAS superfamily 3|testis tissue sperm-binding protein Li 50e	11p15.3	11	NC_000011.10	13276613	13387268	plus	23	602550
9606	Homo sapiens	8455	0	live	ATRN	DPPT-L, MGCA	attractin	attractin|attractin-2|mahogany homolog|mahogany protein	20p13	20	NC_000020.11	3471018	3651122	plus	31	603130
9606	Homo sapiens	9531	0	live	BAG3	BAG-3, BIS, CAIR-1, MFM6	BCL2 associated athanogene 3	BAG family molecular chaperone regulator 3|BCL2-binding athanogene 3|bcl-2-binding protein Bis|docking protein CAIR-1	10q26.11	10	NC_000010.11	119651347	119677819	plus	4	603883
9606	Homo sapiens	627	0	live	BDNF	ANON2, BULN2	brain derived neurotrophic factor	brain-derived neurotrophic factor|abrineurin|neurotrophin	11p14.1	11	NC_000011.10	27654893	27722058	minus	12	113505
9606	Homo sapiens	632	0	live	BGLAP	BGP, OC, OCN	bone gamma-carboxyglutamate protein	osteocalcin|bone gamma-carboxyglutamate (gla) protein (osteocalcin)|gamma-carboxyglutamic acid-containing protein	1q22	1	NC_000001.11	156241962	156243332	plus	4	112260
9606	Homo sapiens	718	0	live	C3	AHUS5, ARMD9, ASPa, C3b, CPAMD1, HEL-S-62p, C3	complement C3	complement C3|C3 and PZP-like alpha-2-macroglobulin domain-containing protein 1|C3a anaphylatoxin|acylation-stimulating protein cleavage product|complement component 3|complement component C3a|complement component C3b|epididymis secretory sperm binding protein Li 62p|prepro-C3	19p13.3	19	NC_000019.10	6677835	6720682	minus	41	120700
9606	Homo sapiens	100131825	0	live	CADM3-AS1		CADM3 antisense RNA 1	CTA-134P22.2	1q23.2	1	NC_000001.11	159195985	159202422	minus	4
9606	Homo sapiens	857	0	live	CAV1	BSCL3, CGL3, LCCNS, MSTP085, PPH3, VIP21	caveolin 1	caveolin-1|caveolin 1, caveolae protein, 22kDa|cell growth-inhibiting protein 32	7q31.2	7	NC_000007.14	116524785	116561185	plus	4	601047
9606	Homo sapiens	885	0	live	CCK		cholecystokinin	cholecystokinin|cholecystokinin triacontatriapeptide|prepro-cholecystokinin	3p22.1	3	NC_000003.12	42257824	42266195	minus	6	118440
9606	Homo sapiens	6347	0	live	CCL2	GDCF-2, HC11, HSMCR30, MCAF, MCP-1, MCP1, SCYA2, SMC-CF	C-C motif chemokine ligand 2	C-C motif chemokine 2|chemokine (C-C motif) ligand 2|monocyte chemoattractant protein-1|monocyte chemotactic and activating factor|monocyte chemotactic protein 1|monocyte secretory protein JE|small inducible cytokine A2 (monocyte chemotactic protein 1, homologous to mouse Sig-je)|small inducible cytokine subfamily A (Cys-Cys), member 2|small-inducible cytokine A2	17q12	17	NC_000017.11	34255277	34257203	plus	3	158105
9606	Homo sapiens	948	0	live	CD36	BDPLT10, CHDS7, FAT, GP3B, GP4, GPIV, PASIV, SCARB3	CD36 molecule	platelet glycoprotein 4|CD36 antigen (collagen type I receptor, thrombospondin receptor)|CD36 molecule (thrombospondin receptor)|GPIIIB|PAS IV|PAS-4 protein|cluster determinant 36|fatty acid translocase|glycoprotein IIIb|leukocyte differentiation antigen CD36|platelet glycoprotein IV|scavenger receptor class B, member 3	7q21.11	7	NC_000007.14	80602188	80679277	plus	18	173510
9606	Homo sapiens	54901	0	live	CDKAL1		CDK5 regulatory subunit associated protein 1 like 1	threonylcarbamoyladenosine tRNA methylthiotransferase|tRNA-t(6)A37 methylthiotransferase	6p22.3	6	NC_000006.12	20534457	21232404	plus	22	611259
9606	Homo sapiens	1401	0	live	CRP	PTX1	C-reactive protein	C-reactive protein|C-reactive protein, pentraxin-related|pentraxin 1	1q23.2	1	NC_000001.11	159712289	159714623	minus	3	123260
9606	Homo sapiens	1408	0	live	CRY2	HCRY2, PHLL2	cryptochrome circadian clock 2	cryptochrome-2|cryptochrome 2 (photolyase-like)|growth-inhibiting protein 37	11p11.2	11	NC_000011.10	45847118	45883248	plus	13	603732
9606	Homo sapiens	1471	0	live	CST3	ARMD11, HEL-S-2	cystatin C	cystatin-C|bA218C14.4 (cystatin C)|cystatin 3|epididymis secretory protein Li 2|gamma-trace|neuroendocrine basic polypeptide|post-gamma-globulin	20p11.21	20	NC_000020.11	23627897	23638048	minus	4	604312
9606	Homo sapiens	3576	0	live	CXCL8	GCP-1, GCP1, IL8, LECT, LUCT, LYNAP, MDNCF, MONAP, NAF, NAP-1, NAP1	C-X-C motif chemokine ligand 8	interleukin-8|T-cell chemotactic factor|alveolar macrophage chemotactic factor I|beta endothelial cell-derived neutrophil activating peptide|beta-thromboglobulin-like protein|chemokine (C-X-C motif) ligand 8|emoctakin|granulocyte chemotactic protein 1|interleukin 8|lung giant cell carcinoma-derived chemotactic protein|lymphocyte derived neutrophil activating peptide|monocyte-derived neutrophil chemotactic factor|monocyte-derived neutrophil-activating peptide|neutrophil-activating peptide 1|small inducible cytokine subfamily B, member 8|tumor necrosis factor-induced gene 1	4q13.3	4	NC_000004.12	73740506	73743716	plus	4	146930
9606	Homo sapiens	1586	0	live	CYP17A1	CPT7, CYP17, P450C17, S17AH	cytochrome P450 family 17 subfamily A member 1	steroid 17-alpha-hydroxylase/17,20 lyase|17-alpha-hydroxyprogesterone aldolase|CYPXVII|cytochrome P450 17A1|cytochrome P450, family 17, subfamily A, polypeptide 1|cytochrome P450, subfamily XVII (steroid 17-alpha-hydroxylase), adrenal hyperplasia|cytochrome P450-C17|cytochrome P450c17|cytochrome p450 XVIIA1|steroid 17-alpha-monooxygenase	10q24.32	10	NC_000010.11	102830531	102837533	minus	8	609300
9606	Homo sapiens	1543	0	live	CYP1A1	AHH, AHRR, CP11, CYP1, CYPIA1, P1-450, P450-C, P450DX	cytochrome P450 family 1 subfamily A member 1	cytochrome P450 1A1|aryl hydrocarbon hydroxylase|cytochrome P1-450, dioxin-inducible|cytochrome P450 form 6|cytochrome P450, family 1, subfamily A, polypeptide 1|cytochrome P450, subfamily I (aromatic compound-inducible), polypeptide 1|cytochrome P450-C|cytochrome P450-P1|flavoprotein-linked monooxygenase|xenobiotic monooxygenase	15q24.1	15	NC_000015.10	74719542	74725610	minus	7	108330
9606	Homo sapiens	1628	0	live	DBP	DABP	D-box binding PAR bZIP transcription factor	D site-binding protein|D site of albumin promoter (albumin D-box) binding protein|albumin D box-binding protein|albumin D-element-binding protein|tax-responsive enhancer element-binding protein 302|taxREB302	19q13.33	19	NC_000019.10	48630560	48637550	minus	4	124097
9606	Homo sapiens	1803	0	live	DPP4	ADABP, ADCP2, CD26, DPPIV, TP103	dipeptidyl peptidase 4	dipeptidyl peptidase 4|ADCP-2|DPP IV|T-cell activation antigen CD26|adenosine deaminase complexing protein 2|dipeptidyl peptidase IV|dipeptidylpeptidase 4|dipeptidylpeptidase IV (CD26, adenosine deaminase complexing protein 2)	2q24.2	2	NC_000002.12	161992241	162074542	minus	26	102720
9606	Homo sapiens	1906	0	live	EDN1	ARCND3, ET1, HDLCQ7, PPET1, QME	endothelin 1	endothelin-1|preproendothelin-1	6p24.1	6	NC_000006.12	12256464	12297194	plus	9	131240
9606	Homo sapiens	2099	0	live	ESR1	ER, ESR, ESRA, ESTRR, Era, NR3A1	estrogen receptor 1	estrogen receptor|ER-alpha|estradiol receptor|estrogen nuclear receptor alpha|estrogen receptor alpha E1-E2-1-2|estrogen receptor alpha E1-N2-E2-1-2|nuclear receptor subfamily 3 group A member 1	6q25.1-q25.2	6	NC_000006.12	151654148	152103274	plus	22	133430
9606	Homo sapiens	2167	0	live	FABP4	A-FABP, AFABP, ALBP, HEL-S-104, aP2	fatty acid binding protein 4	fatty acid-binding protein, adipocyte|adipocyte fatty acid binding protein|adipocyte lipid-binding protein|adipocyte-type fatty acid-binding protein|epididymis secretory protein Li 104|fatty acid binding protein 4, adipocyte	8q21.13	8	NC_000008.11	81478497	81483238	minus	4	600434
9606	Homo sapiens	3992	0	live	FADS1	D5D, FADS6, FADSD5, LLCDL1, TU12	fatty acid desaturase 1	fatty acid desaturase 1|delta(5) desaturase|delta-5 fatty acid desaturase|linoleoyl-CoA desaturase (delta-6-desaturase)-like 1	11q12.2	11	NC_000011.10	61799625	61817057	minus	13	606148
9606	Homo sapiens	9415	0	live	FADS2	D6D, DES6, FADSD6, LLCDL2, SLL0262, TU13	fatty acid desaturase 2	fatty acid desaturase 2|acyl-CoA 6-desaturase|delta-6 fatty acid desaturase|delta-6-desaturase|linoleoyl-CoA desaturase (delta-6-desaturase)-like 2	11q12.2	11	NC_000011.10	61816203	61867354	plus	13	606149
9606	Homo sapiens	23017	0	live	FAIM2	LFG, LFG2, NGP35, NMP35, TMBIM2	Fas apoptotic inhibitory molecule 2	protein lifeguard 2|neural membrane protein 35|transmembrane BAX inhibitor motif-containing protein 2	12q13.12	12	NC_000012.12	49866896	49904275	minus	14	604306
9606	Homo sapiens	338557	0	live	FFAR4	BMIQ10, GPR120, GPR129, GT01, O3FAR1, PGR4	free fatty acid receptor 4	free fatty acid receptor 4|G-protein coupled receptor 120|G-protein coupled receptor 129|G-protein coupled receptor GT01|G-protein coupled receptor PGR4|omega-3 fatty acid receptor 1	10q23.33	10	NC_000010.11	93566179	93590072	plus	4	609044
9606	Homo sapiens	9965	0	live	FGF19		fibroblast growth factor 19	fibroblast growth factor 19|FGF-19	11q13.3	11	NC_000011.10	69698238	69704338	minus	3	603891
9606	Homo sapiens	26291	0	live	FGF21		fibroblast growth factor 21	fibroblast growth factor 21	19q13.33	19	NC_000019.10	48755559	48758330	plus	4	609436
9606	Homo sapiens	252995	0	live	FNDC5	FRCP2, irisin	fibronectin type III domain containing 5	fibronectin type III domain-containing protein 5|fibronectin type III repeat-containing protein 2	1p35.1	1	NC_000001.11	32862268	32872492	minus	7	611906
9606	Homo sapiens	79068	0	live	FTO	ALKBH9, BMIQ14, GDFD	FTO, alpha-ketoglutarate dependent dioxygenase	alpha-ketoglutarate-dependent dioxygenase FTO|AlkB homolog 9|fat mass and obesity associated|fat mass and obesity-associated protein	16q12.2	16	NC_000016.10	53703963	54114467	plus	14	610966
9606	Homo sapiens	2641	0	live	GCG	GLP1, GLP2, GRPP	glucagon	glucagon|glicentin-related polypeptide|glucagon-like peptide 1|glucagon-like peptide 2|preproglucagon	2q24.2	2	NC_000002.12	162142869	162152404	minus	6	138030
9606	Homo sapiens	51738	0	live	GHRL	MTLRP	ghrelin and obestatin prepropeptide	appetite-regulating hormone|In2c-preproghrelin|ghrelin, growth hormone secretagogue receptor ligand|ghrelin/obestatin preprohormone|ghrelin/obestatin prepropeptide|growth hormone-releasing peptide|motilin-related peptide|prepro-appetite regulatory hormone|preproghrelin	3p25.3	3	NC_000003.12	10285750	10292947	minus	6	605353
9606	Homo sapiens	170575	0	live	GIMAP1	HIMAP1, IAN2, IMAP1, IMAP38	GTPase, IMAP family member 1	GTPase IMAP family member 1|immune-associated nucleotide-binding protein 2|immunity associated protein 1	7q36.1	7	NC_000007.14	150716557	150724280	plus	3	608084
9606	Homo sapiens	2695	0	live	GIP		gastric inhibitory polypeptide	gastric inhibitory polypeptide|glucose-dependent insulinotropic polypeptide|incretin hormone	17q21.32	17	NC_000017.11	48958556	48968593	minus	6	137240
9606	Homo sapiens	2696	0	live	GIPR	PGQTL2	gastric inhibitory polypeptide receptor	gastric inhibitory polypeptide receptor|GIP-R|glucose-dependent insulinotropic polypeptide receptor	19q13.32	19	NC_000019.10	45668187	45683724	plus	15	137241
9606	Homo sapiens	10249	0	live	GLYAT	ACGNAT, CAT, GAT	glycine-N-acyltransferase	glycine N-acyltransferase|AAc|HRP-1(CLP)|acyl-CoA:glycine N-acyltransferase|aralkyl acyl-CoA N-acyltransferase|aralkyl acyl-CoA:amino acid N-acyltransferase|aralkyl-CoA N-acyltransferase|benzoyl-coenzyme A:glycine N-acyltransferase|glycine N-benzoyltransferase	11q12.1	11	NC_000011.10	58708757	58731974	minus	7	607424
9606	Homo sapiens	2778	0	live	GNAS	AHO, C20orf451, GPSA, GSA, GSP, NESP, POH, SCG6, SgVI, GNAS	GNAS complex locus	protein ALEX|protein GNAS|protein SCG6 (secretogranin VI)|G protein subunit alpha S|adenylate cyclase-stimulating G alpha protein|alternative gene product encoded by XL-exon|extra large alphas protein|guanine nucleotide binding protein (G protein), alpha stimulating activity polypeptide 1|guanine nucleotide regulatory protein|guanine nucleotide-binding protein G(s) subunit alpha isoforms XLas|neuroendocrine secretory protein|secretogranin VI	20q13.32	20	NC_000020.11	58839681	58911196	plus	22	139320
9606	Homo sapiens	26585	0	live	GREM1	C15DUPq, CKTSF1B1, CRAC1, CRCS4, DAND2, DRM, DUP15q, GREMLIN, HMPS, HMPS1, IHG-2, MPSH, PIG2	gremlin 1, DAN family BMP antagonist	gremlin-1|DAN domain family member 2|cell proliferation-inducing gene 2 protein|colorectal adenoma and carcinoma 1|cysteine knot superfamily 1, BMP antagonist 1|down-regulated in Mos-transformed cells protein|gremlin 1, cysteine knot superfamily, homolog|gremlin 1-like protein|increased in high glucose-2	15q13.3	15	NC_000015.10	32717940	32734669	plus	3	603054
9606	Homo sapiens	3082	0	live	HGF	DFNB39, F-TCFB, HPTA, SF, HGF	hepatocyte growth factor	hepatocyte growth factor|fibroblast-derived tumor cytotoxic factor|hepatocyte growth factor (hepapoietin A; scatter factor)|hepatopoietin-A|lung fibroblast-derived mitogen	7q21.11	7	NC_000007.14	81699006	81770438	minus	20	142409
9606	Homo sapiens	3087	0	live	HHEX	HEX, HMPH, HOX11L-PEN, PRH, PRHX	hematopoietically expressed homeobox	hematopoietically-expressed homeobox protein HHEX|homeobox protein HEX|homeobox protein PRH|homeobox, hematopoietically expressed|proline-rich homeodomain-containing transcription factor	10q23.33	10	NC_000010.11	92689924	92695651	plus	4	604420
9606	Homo sapiens	3099	0	live	HK2	HKII, HXK2	hexokinase 2	hexokinase-2|HK II|hexokinase type II|hexokinase-2, muscle|muscle form hexokinase	2p12	2	NC_000002.12	74832655	74893354	plus	18	601125
9606	Homo sapiens	3118	0	live	HLA-DQA2	DX-ALPHA, HLA-DXA	major histocompatibility complex, class II, DQ alpha 2	HLA class II histocompatibility antigen, DQ alpha 2 chain|DX alpha chain|HLA class II histocompatibility antigen, DQ(6) alpha chain|MHC class II DQA2	6p21.32	6	NC_000006.12	32741386	32746887	plus	5	613503
9606	Homo sapiens	10363	0	live	HMG20A	HMGX1, HMGXB1	high mobility group 20A	high mobility group protein 20A|HMG box domain containing 1|HMG box-containing protein 20A|HMG domain-containing protein 1|HMG domain-containing protein HMGX1	15q24.3	15	NC_000015.10	77420651	77519899	plus	13	605534
9606	Homo sapiens	3172	0	live	HNF4A	FRTS4, HNF4, HNF4a7, HNF4a8, HNF4a9, HNF4alpha, MODY, MODY1, NR2A1, NR2A21, TCF, TCF14	hepatocyte nuclear factor 4 alpha	hepatocyte nuclear factor 4-alpha|HNF4alpha10/11/12|TCF-14|hepatic nuclear factor 4 alpha|nuclear receptor subfamily 2 group A member 1|transcription factor 14|transcription factor HNF-4	20q13.12	20	NC_000020.11	44355801	44432845	plus	13	600281
9606	Homo sapiens	3240	0	live	HP	BP2ALPHA2, HPA1S, HP	haptoglobin	haptoglobin|binding peptide|haptoglobin alpha(1S)-beta|haptoglobin alpha(2FS)-beta|haptoglobin, alpha polypeptide|haptoglobin, beta polypeptide|zonulin	16q22.2	16	NC_000016.10	72054592	72061056	plus	7	140100
9606	Homo sapiens	3290	0	live	HSD11B1	11-DH, 11-beta-HSD1, CORTRD2, HDL, HSD11, HSD11B, HSD11L, SDR26C1	hydroxysteroid 11-beta dehydrogenase 1	corticosteroid 11-beta-dehydrogenase isozyme 1|short chain dehydrogenase/reductase family 26C member 1	1q32.2	1	NC_000001.11	209686180	209734950	plus	7	600713
9606	Homo sapiens	3479	0	live	IGF1	IGF-I, IGFI, MGF	insulin like growth factor 1	insulin-like growth factor I|insulin-like growth factor 1 (somatomedin C)|insulin-like growth factor IB|mechano growth factor|somatomedin-C	12q23.2	12	NC_000012.12	102395867	102481839	minus	7	147440
9606	Homo sapiens	10644	0	live	IGF2BP2	IMP-2, IMP2, VICKZ2	insulin like growth factor 2 mRNA binding protein 2	insulin-like growth factor 2 mRNA-binding protein 2|IGF-II mRNA-binding protein 2|IGF2 mRNA-binding protein 2|VICKZ family member 2	3q27.2	3	NC_000003.12	185643739	185825051	minus	23	608289
9606	Homo sapiens	3486	0	live	IGFBP3	BP-53, IBP3	insulin like growth factor binding protein 3	insulin-like growth factor-binding protein 3|IBP-3|IGF-binding protein 3|IGFBP-3|acid stable subunit of the 140 K IGF complex|binding protein 29|binding protein 53|growth hormone-dependent binding protein	7p12.3	7	NC_000007.14	45912245	45921272	minus	5	146732
9606	Homo sapiens	3586	0	live	IL10	CSIF, GVHDS, IL-10A, TGIF, IL10	interleukin 10	interleukin-10|T-cell growth inhibitory factor|cytokine synthesis inhibitory factor	1q32.1	1	NC_000001.11	206767603	206772494	minus	5	124092
9606	Homo sapiens	3553	0	live	IL1B	IL-1, IL1-BETA, IL1F2	interleukin 1 beta	interleukin-1 beta|IL-1 beta|catabolin|preinterleukin 1 beta|pro-interleukin-1-beta	2q14.1	2	NC_000002.12	112829758	112836842	minus	7	147720
9606	Homo sapiens	3557	0	live	IL1RN	DIRA, ICIL-1RA, IL-1RN, IL-1ra, IL-1ra3, IL1F3, IL1RA, IRAP, MVCD4	interleukin 1 receptor antagonist	interleukin-1 receptor antagonist protein|IL1 inhibitor|intracellular IL-1 receptor antagonist type II|intracellular interleukin-1 receptor antagonist (icIL-1ra)|type II interleukin-1 receptor antagonist	2q14.1	2	NC_000002.12	113099365	113134016	plus	11	147679
9606	Homo sapiens	3569	0	live	IL6	BSF-2, BSF2, CDF, HGF, HSF, IFN-beta-2, IFNB2, IL-6	interleukin 6	interleukin-6|B-cell differentiation factor|B-cell stimulatory factor 2|CTL differentiation factor|hybridoma growth factor|interferon beta-2|interleukin BSF-2	7p15.3	7	NC_000007.14	22725889	22732002	plus	6	147620
9606	Homo sapiens	3630	0	live	INS	IDDM, IDDM1, IDDM2, ILPR, IRDN, MODY10	insulin	insulin|preproinsulin|proinsulin	11p15.5	11	NC_000011.10	2159779	2161209	minus	3	176730
9606	Homo sapiens	3643	0	live	INSR	CD220, HHF5	insulin receptor	insulin receptor|IR	19p13.2	19	NC_000019.10	7112255	7294405	minus	22	147670
9606	Homo sapiens	55600	0	live	ITLN1	HL-1, HL1, INTL, ITLN, LFR, hIntL, omentin	intelectin 1	intelectin-1|ITLN-1|endothelial lectin HL-1|galactofuranose-binding lectin|intelectin 1 (galactofuranose binding)|intestinal lactoferrin receptor	1q23.3	1	NC_000001.11	160876540	160885170	minus	8	609873
9606	Homo sapiens	284217	0	live	LAMA1	LAMA, PTBHS, S-LAM-alpha	laminin subunit alpha 1	laminin subunit alpha-1|S-LAM alpha|S-laminin subunit alpha|laminin A chain|laminin, alpha 1|laminin-3 subunit alpha	18p11.31	18	NC_000018.10	6941744	7117814	minus	64	150320
9606	Homo sapiens	100294719	0	live	LBMQTL1		Lean body mass QTL 1		8q23	8						612729
9606	Homo sapiens	3934	0	live	LCN2	24p3, MSFI, NGAL, p25	lipocalin 2	neutrophil gelatinase-associated lipocalin|25 kDa alpha-2-microglobulin-related subunit of MMP-9|migration-stimulating factor inhibitor|oncogene 24p3|siderocalin LCN2	9q34.11	9	NC_000009.12	128149430	128153455	plus	7	600181
9606	Homo sapiens	3952	0	live	LEP	LEPD, OB, OBS	leptin	leptin|leptin (murine obesity homolog)|leptin (obesity homolog, mouse)|obese protein|obese, mouse, homolog of|obesity factor	7q32.1	7	NC_000007.14	128241201	128257629	plus	3	164160
9606	Homo sapiens	7839	0	live	LEPQTL1	LSL	Leptin, serum levels of		2p21	2						601694
9606	Homo sapiens	3953	0	live	LEPR	CD295, LEP-RD, OB-R, OBR, LEPR	leptin receptor	leptin receptor|OB receptor|huB219	1p31.3	1	NC_000001.11	65420652	65637493	plus	24	601007
9606	Homo sapiens	3991	0	live	LIPE	AOMS4, FPLD6, HSL, LHS	lipase E, hormone sensitive type	hormone-sensitive lipase|hormone-sensitive lipase testicular isoform|lipase, hormone-sensitive	19q13.2	19	NC_000019.10	42401507	42427426	minus	15	151750
9606	Homo sapiens	4000	0	live	LMNA	CDCD1, CDDC, CMD1A, CMT2B1, EMD2, FPL, FPLD, FPLD2, HGPS, IDC, LDP1, LFP, LGMD1B, LMN1, LMNC, LMNL1, MADA, PRO1	lamin A/C	lamin|70 kDa lamin|lamin A/C-like 1|mandibuloacral dysplasia type A|prelamin-A/C|renal carcinoma antigen NY-REN-32	1q22	1	NC_000001.11	156082546	156140089	plus	17	150330
9606	Homo sapiens	102725019	0	live	LOC102725019		uncharacterized LOC102725019		6p21.32	6	NC_000006.12	32718167	32718827	plus	2
9606	Homo sapiens	4023	0	live	LPL	HDLCQ11, LIPD	lipoprotein lipase	lipoprotein lipase	8p21.3	8	NC_000008.11	19939071	19967259	plus	10	609708
9606	Homo sapiens	4035	0	live	LRP1	A2MR, APOER, APR, CD91, IGFBP3R, KPA, LRPA, TGFBR5, LRP1	LDL receptor related protein 1	prolow-density lipoprotein receptor-related protein 1|TbetaR-V/LRP-1/IGFBP-3 receptor|alpha-2-macroglobulin receptor|apolipoprotein E receptor|low density lipoprotein receptor-related protein 1|type V tgf-beta receptor	12q13.3	12	NC_000012.12	57128401	57213377	plus	90	107770
9606	Homo sapiens	4159	0	live	MC3R	BMIQ9, MC3, MC3-R, OB20, OQTL	melanocortin 3 receptor	melanocortin receptor 3|obesity quantitative trait locus	20q13.2	20	NC_000020.11	56248732	56249815	plus	1	155540
9606	Homo sapiens	2847	0	live	MCHR1	GPR24, MCH-1R, MCH1R, SLC-1, SLC1	melanin concentrating hormone receptor 1	melanin-concentrating hormone receptor 1|G protein-coupled receptor 24|MCH receptor 1|somatostatin receptor-like protein	22q13.2	22	NC_000022.11	40679178	40682814	plus	2	601751
9606	Homo sapiens	9969	0	live	MED13	ARC250, DRIP250, HSPC221, THRAP1, TRAP240	mediator complex subunit 13	mediator of RNA polymerase II transcription subunit 13|activator-recruited cofactor 250 kDa component|mediator of RNA polymerase II transcription, subunit 13 homolog|thyroid hormone receptor-associated protein 1|thyroid hormone receptor-associated protein complex 240 kDa component|thyroid hormone receptor-associated protein complex component TRAP240|thyroid hormone receptor-associated protein, 240 kDa subunit|vitamin D3 receptor-interacting protein complex component DRIP250	17q23.2	17	NC_000017.11	61942605	62065983	minus	31	603808
9606	Homo sapiens	2660	0	live	MSTN	GDF8, MSLHP	myostatin	growth/differentiation factor 8	2q32.2	2	NC_000002.12	190055700	190062729	minus	3	601788
9606	Homo sapiens	4524	0	live	MTHFR		methylenetetrahydrofolate reductase	methylenetetrahydrofolate reductase|5,10-methylenetetrahydrofolate reductase (NADPH)|methylenetetrahydrofolate reductase (NAD(P)H)	1p36.22	1	NC_000001.11	11785730	11806103	minus	13	607093
9606	Homo sapiens	10135	0	live	NAMPT	1110035O14Rik, PBEF, PBEF1, VF, VISFATIN	nicotinamide phosphoribosyltransferase	nicotinamide phosphoribosyltransferase|NAmPRTase|pre-B cell-enhancing factor|pre-B-cell colony-enhancing factor 1	7q22.3	7	NC_000007.14	106248285	106285732	minus	12	608764
9606	Homo sapiens	50674	0	live	NEUROG3	Atoh5, Math4B, NGN-3, bHLHa7, ngn3	neurogenin 3	neurogenin-3|class A basic helix-loop-helix protein 7|protein atonal homolog 5	10q22.1	10	NC_000010.11	69571440	69573454	minus	2	604882
9606	Homo sapiens	2831	0	live	NPBWR1	GPR7	neuropeptides B and W receptor 1	neuropeptides B/W receptor type 1|G-protein coupled receptor 7|neuropeptide B/W receptor 1|neuropeptides B/W receptor 1|opioid-somatostatin-like receptor 7	8q11.23	8	NC_000008.11	52939908	52940894	plus	1	600730
9606	Homo sapiens	4879	0	live	NPPB	BNP	natriuretic peptide B	natriuretic peptides B|brain type natriuretic peptide|gamma-brain natriuretic peptide|natriuretic peptide precursor B|natriuretic protein	1p36.22	1	NC_000001.11	11857464	11858935	minus	3	600295
9606	Homo sapiens	9423	0	live	NTN1	NTN1L	netrin 1	netrin-1|epididymis tissue protein Li 131P|netrin 1, mouse, homolog of	17p13.1	17	NC_000017.11	9021542	9244000	plus	8	601614
9606	Homo sapiens	255738	0	live	PCSK9	FH3, HCHOLA3, LDLCQ1, NARC-1, NARC1, PC9	proprotein convertase subtilisin/kexin type 9	proprotein convertase subtilisin/kexin type 9|convertase subtilisin/kexin type 9 preproprotein|neural apoptosis regulated convertase 1|subtilisin/kexin-like protease PC9	1p32.3	1	NC_000001.11	55039476	55064853	plus	13	607786
9606	Homo sapiens	5187	0	live	PER1	PER, RIGUI, hPER	period circadian clock 1	period circadian protein homolog 1|Period, drosophila, homolog of|circadian clock protein PERIOD 1|circadian pacemaker protein RIGUI|hPER1|period homolog 1	17p13.1	17	NC_000017.11	8140470	8156405	minus	24	602260
9606	Homo sapiens	8864	0	live	PER2	FASPS, FASPS1	period circadian clock 2	period circadian protein homolog 2|circadian clock protein PERIOD 2|hPER2|period 2|period circadian protein 2|period homolog 2	2q37.3	2	NC_000002.12	238244038	238290102	minus	25	603426
9606	Homo sapiens	8863	0	live	PER3	FASPS3, GIG13	period circadian clock 3	period circadian protein homolog 3|cell growth-inhibiting gene 13 protein|circadian clock protein PERIOD 3|hPER3|period circadian protein 3	1p36.23	1	NC_000001.11	7784285	7845181	plus	25	603427
9606	Homo sapiens	5346	0	live	PLIN1	FPLD4, PERI, PLIN	perilipin 1	perilipin-1|lipid droplet-associated protein	15q26.1	15	NC_000015.10	89664365	89679417	minus	10	170290
9606	Homo sapiens	10226	0	live	PLIN3	M6PRBP1, PP17, TIP47	perilipin 3	perilipin-3|47 kDa MPR-binding protein|cargo selection protein TIP47|mannose-6-phosphate receptor-binding protein 1|placental protein 17|tail-interacting protein, 47 kD|testicular tissue protein Li 114	19p13.3	19	NC_000019.10	4838334	4867768	minus	8	602702
9606	Homo sapiens	5443	0	live	POMC	ACTH, CLIP, LPH, MSH, NPP, POC	proopiomelanocortin	pro-opiomelanocortin|adrenocorticotropic hormone|adrenocorticotropin|alpha-MSH|alpha-melanocyte-stimulating hormone|beta-LPH|beta-MSH|beta-endorphin|beta-melanocyte-stimulating hormone|corticotropin-like intermediary peptide|corticotropin-lipotropin|gamma-LPH|gamma-MSH|lipotropin beta|lipotropin gamma|melanotropin alpha|melanotropin beta|melanotropin gamma|met-enkephalin|opiomelanocortin prepropeptide|pro-ACTH-endorphin|proopiomelanocortin preproprotein	2p23.3	2	NC_000002.12	25160853	25168851	minus	4	176830
9606	Homo sapiens	10891	0	live	PPARGC1A	LEM6, PGC-1(alpha), PGC-1alpha, PGC-1v, PGC1, PGC1A, PPARGC1	PPARG coactivator 1 alpha	peroxisome proliferator-activated receptor gamma coactivator 1-alpha|L-PGC-1alpha|PGC-1-alpha|PPAR gamma coactivator variant form|PPARGC-1-alpha|PPARgamma coactivator 1alpha|ligand effect modulator-6|peroxisome proliferator-activated receptor gamma coactivator 1 alpha transcript variant B4-3ext|peroxisome proliferator-activated receptor gamma coactivator 1 alpha transcript variant B4-8a|peroxisome proliferator-activated receptor gamma coactivator 1 alpha transcript variant B5-NT	4p15.2	4	NC_000004.12	23792021	24472975	minus	23	604517
9606	Homo sapiens	10084	0	live	PQBP1	MRX2, MRX55, MRXS3, MRXS8, NPW38, RENS1, SHS	polyglutamine binding protein 1	polyglutamine-binding protein 1|38 kDa nuclear protein containing a WW domain|polyglutamine tract-binding protein 1	Xp11.23	X	NC_000023.11	48897862	48903145	plus	8	300463
9606	Homo sapiens	63976	0	live	PRDM16	CMD1LL, KMT8F, LVNC8, MEL1, PFM13	PR/SET domain 16	PR domain zinc finger protein 16|MDS1/EVI1-like gene 1|PR domain 16|PR domain containing 16|transcription factor MEL1	1p36.32	1	NC_000001.11	3069025	3438621	plus	18	605557
9606	Homo sapiens	5562	0	live	PRKAA1	AMPK, AMPKa1	protein kinase AMP-activated catalytic subunit alpha 1	5'-AMP-activated protein kinase catalytic subunit alpha-1|5'-AMP-activated protein kinase, catalytic alpha-1 chain|ACACA kinase|AMP -activate kinase alpha 1 subunit|AMP-activated protein kinase, catalytic, alpha-1|AMPK alpha 1|AMPK subunit alpha-1|HMGCR kinase|acetyl-CoA carboxylase kinase|hydroxymethylglutaryl-CoA reductase kinase|protein kinase, AMP-activated, alpha 1 catalytic subunit|tau-protein kinase PRKAA1	5p13.1	5	NC_000005.10	40759379	40798195	minus	11	602739
9606	Homo sapiens	5741	0	live	PTH	PTH1	parathyroid hormone	parathyroid hormone|parathormone|parathyrin|parathyroid hormone 1|prepro-PTH|preproparathyroid hormone	11p15.3	11	NC_000011.10	13492045	13496175	minus	4	168450
9606	Homo sapiens	5697	0	live	PYY	PYY-I1, PYY	peptide YY	peptide YY|peptide tyrosine tyrosine|prepro-PYY	17q21.31	17	NC_000017.11	43952733	44024260	minus	8	600781
9606	Homo sapiens	5919	0	live	RARRES2	HP10433, TIG2	retinoic acid receptor responder 2	retinoic acid receptor responder protein 2|RAR-responsive protein TIG2|chemerin|retinoic acid receptor responder (tazarotene induced) 2|tazarotene-induced gene 2 protein	7q36.1	7	NC_000007.14	150338318	150341685	minus	6	601973
9606	Homo sapiens	56729	0	live	RETN	ADSF, FIZZ31, RSTN, XCP1, RETN	resistin	resistin|C/EBP-epsilon regulated myeloid-specific secreted cysteine-rich protein precursor 1|adipose tissue-specific secretory factor|c/EBP-epsilon-regulated myeloid-specific secreted cysteine-rich protein|cysteine-rich secreted protein A12-alpha-like 2|cysteine-rich secreted protein FIZZ3|found in inflammatory zone 3|resistin delta2	19p13.2	19	NC_000019.10	7669086	7670454	plus	4	605565
9606	Homo sapiens	94009	0	live	SERHL	BK126B4.1, BK126B4.2, HS126B42, dJ222E13.1	serine hydrolase-like (pseudogene)	kraken-like	22q13.2	22	NC_000022.11	42500579	42512560	plus	11	607979
9606	Homo sapiens	5054	0	live	SERPINE1	PAI, PAI-1, PAI1, PLANH1	serpin family E member 1	plasminogen activator inhibitor 1|endothelial plasminogen activator inhibitor|serine (or cysteine) proteinase inhibitor, clade E (nexin, plasminogen activator inhibitor type 1), member 1|serpin E1|serpin peptidase inhibitor, clade E (nexin, plasminogen activator inhibitor type 1), member 1	7q22.1	7	NC_000007.14	101127087	101139266	plus	9	173360
9606	Homo sapiens	25970	0	live	SH2B1	PSM, SH2B	SH2B adaptor protein 1	SH2B adapter protein 1|SH2 domain-containing protein 1B|SH2 domain-containing putative adapter SH2-B|SH2-B signaling protein|pro-rich, PH and SH2 domain-containing signaling mediator	16p11.2	16	NC_000016.10	28846600	28874213	plus	14	608937
9606	Homo sapiens	6462	0	live	SHBG	ABP, SBP, TEBG	sex hormone binding globulin	sex hormone-binding globulin|sex steroid-binding protein|testis-specific androgen-binding protein|testosterone-binding beta-globulin|testosterone-estradiol-binding globulin|testosterone-estrogen-binding globulin	17p13.1	17	NC_000017.11	7614064	7633383	plus	10	182205
9606	Homo sapiens	169026	0	live	SLC30A8	ZNT8, ZnT-8	solute carrier family 30 member 8	zinc transporter 8|solute carrier family 30 (zinc transporter), member 8|zinc transporter ZnT-8	8q24.11	8	NC_000008.11	116950273	117176714	plus	13	611145
9606	Homo sapiens	6715	0	live	SRD5A1	S5AR 1	steroid 5 alpha-reductase 1	3-oxo-5-alpha-steroid 4-dehydrogenase 1|SR type 1|steroid 5-alpha-reductase type I|steroid-5-alpha-reductase, alpha polypeptide 1 (3-oxo-5 alpha-steroid delta 4-dehydrogenase alpha 1)	5p15.31	5	NC_000005.10	6633322	6669562	plus	7	184753
9606	Homo sapiens	6716	0	live	SRD5A2		steroid 5 alpha-reductase 2	3-oxo-5-alpha-steroid 4-dehydrogenase 2|5 alpha-SR2|S5AR 2|SR type 2|steroid-5-alpha-reductase, alpha polypeptide 2 (3-oxo-5 alpha-steroid delta 4-dehydrogenase alpha 2)|type II 5-alpha reductase	2p23.1	2	NC_000002.12	31522486	31665651	minus	10	607306
9606	Homo sapiens	6860	0	live	SYT4	HsT1192	synaptotagmin 4	synaptotagmin-4|synaptotagmin IV|sytIV	18q12.3	18	NC_000018.10	43267892	43277650	minus	4	600103
9606	Homo sapiens	6934	0	live	TCF7L2	TCF-4, TCF4	transcription factor 7 like 2	transcription factor 7-like 2|HMG box transcription factor 4|T-cell factor 4|T-cell factor-4 variant A|T-cell factor-4 variant B|T-cell factor-4 variant C|T-cell factor-4 variant D|T-cell factor-4 variant E|T-cell factor-4 variant F|T-cell factor-4 variant G|T-cell factor-4 variant H|T-cell factor-4 variant I|T-cell factor-4 variant J|T-cell factor-4 variant K|T-cell factor-4 variant L|T-cell factor-4 variant M|T-cell factor-4 variant X2|T-cell-specific transcription factor 4|hTCF-4|transcription factor 7-like 2 (T-cell specific, HMG-box)	10q25.2-q25.3	10	NC_000010.11	112950219	113167678	plus	19	602228
9606	Homo sapiens	7021	0	live	TFAP2B	AP-2B, AP2-B, PDA2	transcription factor AP-2 beta	transcription factor AP-2-beta|AP2-beta|activating enhancer binding protein 2 beta	6p12.3	6	NC_000006.12	50817692	50847619	plus	11	601601
9606	Homo sapiens	7097	0	live	TLR2	CD282, TIL4	toll like receptor 2	toll-like receptor 2|toll/interleukin-1 receptor-like protein 4	4q31.3	4	NC_000004.12	153684080	153710643	plus	5	603028
9606	Homo sapiens	7099	0	live	TLR4	ARMD10, CD284, TLR-4, TOLL	toll like receptor 4	toll-like receptor 4|hToll|homolog of Drosophila toll	9q33.1	9	NC_000009.12	117704175	117717491	plus	4	603030
9606	Homo sapiens	7124	0	live	TNF	DIF-alpha, TNFA, TNFSF2, TNLG1F, TNF	tumor necrosis factor	tumor necrosis factor|APC1 protein|TNF, macrophage-derived|TNF, monocyte-derived|TNF-a|cachectin|tumor necrosis factor ligand 1F|tumor necrosis factor ligand superfamily member 2|tumor necrosis factor-alpha	6p21.33	6	NC_000006.12	31575567	31578336	plus	4	191160
9606	Homo sapiens	7133	0	live	TNFRSF1B	CD120b, TBPII, TNF-R-II, TNF-R75, TNFBR, TNFR1B, TNFR2, TNFR80, p75, p75TNFR	TNF receptor superfamily member 1B	tumor necrosis factor receptor superfamily member 1B|TNF-R2|TNF-RII|p75 TNF receptor|p80 TNF-alpha receptor|soluble TNFR1B variant 1|tumor necrosis factor beta receptor|tumor necrosis factor binding protein 2|tumor necrosis factor receptor 2|tumor necrosis factor receptor type II	1p36.22	1	NC_000001.11	12166948	12209222	plus	14	191191
9606	Homo sapiens	7201	0	live	TRHR	TRH-R	thyrotropin releasing hormone receptor	thyrotropin-releasing hormone receptor|thyroliberin receptor	8q23.1	8	NC_000008.11	109085745	109119785	plus	3	188545
9606	Homo sapiens	7350	0	live	UCP1	SLC25A7, UCP	uncoupling protein 1	mitochondrial brown fat uncoupling protein 1|solute carrier family 25 member 7|thermogenin|uncoupling protein 1 (mitochondrial, proton carrier)	4q31.1	4	NC_000004.12	140555770	140568914	minus	7	113730
9606	Homo sapiens	7351	0	live	UCP2	BMIQ4, SLC25A8, UCPH	uncoupling protein 2	mitochondrial uncoupling protein 2|solute carrier family 25 member 8|uncoupling protein 2 (mitochondrial, proton carrier)	11q13.4	11	NC_000011.10	73974671	73982844	minus	8	601693
9606	Homo sapiens	7369	0	live	UMOD	ADMCKD2, FJHN, HNFJ, HNFJ1, MCKD2, THGP, THP	uromodulin	uromodulin|Tamm-Horsfall urinary glycoprotein|uromucoid	16p12.3	16	NC_000016.10	20333051	20356301	minus	15	191845
9606	Homo sapiens	219699	0	live	UNC5B	UNC5H2, p53RDL1	unc-5 netrin receptor B	netrin receptor UNC5B|p53-regulated receptor for death and life protein 1|protein unc-5 homolog 2|protein unc-5 homolog B|transmembrane receptor Unc5H2|unc-5 homolog 2|unc-5 homolog B	10q22.1	10	NC_000010.11	71212535	71302879	plus	20	607870
9606	Homo sapiens	10451	0	live	VAV3		vav guanine nucleotide exchange factor 3	guanine nucleotide exchange factor VAV3|VAV-3|vav 3 guanine nucleotide exchange factor|vav 3 oncogene	1p13.3	1	NC_000001.11	107571160	107964923	minus	32	605541
9606	Homo sapiens	7421	0	live	VDR	NR1I1, PPP1R163	vitamin D (1,25- dihydroxyvitamin D3) receptor	vitamin D3 receptor|1,25-dihydroxyvitamin D3 receptor|nuclear receptor subfamily 1 group I member 1|protein phosphatase 1, regulatory subunit 163|vitamin D nuclear receptor variant 1|vitamin D receptor	12q13.11	12	NC_000012.12	47841537	47905031	minus	11	601769
9606	Homo sapiens	7422	0	live	VEGFA	MVCD1, VEGF, VPF	vascular endothelial growth factor A	vascular endothelial growth factor A|vascular endothelial growth factor A121|vascular endothelial growth factor A165|vascular permeability factor	6p21.1	6	NC_000006.12	43770209	43786487	plus	9	192240
9606	Homo sapiens	7425	0	live	VGF	SCG7, SgVII	VGF nerve growth factor inducible	neurosecretory protein VGF|neuro-endocrine specific protein VGF	7q22.1	7	NC_000007.14	101162509	101169956	minus	5	602186

### Sheet: Leanness
tax_id	Org_name	GeneID	CurrentID	Status	Symbol	Aliases	description	other_designations	map_location	chromosome	genomic_nucleotide_accession.version	start_position_on_the_genomic_accession	end_position_on_the_genomic_accession	orientation	exon_count	OMIM
9606	Homo sapiens	181	0	live	AGRP	AGRT, ART, ASIP2	agouti related neuropeptide	agouti-related protein|agouti related protein homolog	16q22.1	16	NC_000016.10	67482571	67483813	minus	4	602311

### Sheet: Obese
tax_id	Org_name	GeneID	CurrentID	Status	Symbol	Aliases	description	other_designations	map_location	chromosome	genomic_nucleotide_accession.version	start_position_on_the_genomic_accession	end_position_on_the_genomic_accession	orientation	exon_count	OMIM
9606	Homo sapiens	2	0	live	A2M	A2MD, CPAMD5, FWP007, S863-7	alpha-2-macroglobulin	alpha-2-macroglobulin|C3 and PZP-like alpha-2-macroglobulin domain-containing protein 5|alpha-2-M	12p13.31	12	NC_000012.12	9067708	9115962	minus	36	103950
9606	Homo sapiens	19	0	live	ABCA1	ABC-1, ABC1, CERP, HDLDT1, TGD	ATP binding cassette subfamily A member 1	ATP-binding cassette sub-family A member 1|ATP-binding cassette transporter A1|ATP-binding cassette, sub-family A (ABC1), member 1|cholesterol efflux regulatory protein|membrane-bound	9q31.1	9	NC_000009.12	104781002	104928246	minus	58	600046
9606	Homo sapiens	6833	0	live	ABCC8	ABC36, HHF1, HI, HRINS, MRP8, PHHI, SUR, SUR1, SUR1delta2, TNDM2	ATP binding cassette subfamily C member 8	ATP-binding cassette sub-family C member 8|ATP-binding cassette transporter sub-family C member 8|ATP-binding cassette, sub-family C (CFTR/MRP), member 8|sulfonylurea receptor (hyperinsulinemia)|sulfonylurea receptor 1	11p15.1	11	NC_000011.10	17392885	17476870	minus	39	600509
9606	Homo sapiens	31	0	live	ACACA	ACACD, ACC, ACC1, ACCA, ACACA	acetyl-CoA carboxylase alpha	acetyl-CoA carboxylase 1|ACC-alpha|acetyl-Coenzyme A carboxylase alpha	17q12	17	NC_000017.11	37084992	37406822	minus	63	200350
9606	Homo sapiens	38	0	live	ACAT1	ACAT, MAT, T2, THIL	acetyl-CoA acetyltransferase 1	acetyl-CoA acetyltransferase, mitochondrial|acetoacetyl Coenzyme A thiolase|acetoacetyl-CoA thiolase|acetyl-Coenzyme A acetyltransferase 1|mitochondrial acetoacetyl-CoA thiolase|testicular tissue protein Li 198	11q22.3	11	NC_000011.10	108121531	108148168	plus	14	607809
9606	Homo sapiens	39	0	live	ACAT2		acetyl-CoA acetyltransferase 2	acetyl-CoA acetyltransferase, cytosolic|acetoacetyl Coenzyme A thiolase|acetyl-CoA transferase-like protein|cytosolic acetoacetyl-CoA thiolase	6q25.3	6	NC_000006.12	159761957	159779112	plus	10	100678
9606	Homo sapiens	1636	0	live	ACE	ACE1, CD143, DCP, DCP1	angiotensin I converting enzyme	angiotensin-converting enzyme|CD143 antigen|angiotensin I converting enzyme (peptidyl-dipeptidase A) 1|angiotensin converting enzyme, somatic isoform|carboxycathepsin|dipeptidyl carboxypeptidase 1|dipeptidyl carboxypeptidase I|kininase II|peptidase P	17q23.3	17	NC_000017.11	63477061	63498380	plus	26	106180
9606	Homo sapiens	54	0	live	ACP5	HPAP, TRACP5a, TRACP5b, TRAP, TrATPase	acid phosphatase 5, tartrate resistant	tartrate-resistant acid phosphatase type 5|human purple acid phosphatase|tartrate-resistant acid ATPase|tartrate-resistant acid phosphatase 5a|tartrate-resistant acid phosphatase 5b	19p13.2	19	NC_000019.10	11574660	11579008	minus	8	171640
9606	Homo sapiens	6868	0	live	ADAM17	ADAM18, CD156B, CSVP, NISBD, NISBD1, TACE	ADAM metallopeptidase domain 17	disintegrin and metalloproteinase domain-containing protein 17|ADAM metallopeptidase domain 18|TNF-alpha convertase|TNF-alpha converting enzyme|snake venom-like protease|tumor necrosis factor, alpha, converting enzyme	2p25.1	2	NC_000002.12	9488486	9555820	minus	21	603639
9606	Homo sapiens	10863	0	live	ADAM28	ADAM 28, MDC-L, MDCL, eMDC II, eMDCII	ADAM metallopeptidase domain 28	disintegrin and metalloproteinase domain-containing protein 28|epididymal metalloproteinase-like, disintegrin-like, and cysteine-rich protein II|epididymial metalloproteinase-like, disintegrin-like, and cysteine-rich protein II|metalloproteinase-like, disintegrin-like, and cysteine-rich protein-L	8p21.2	8	NC_000008.11	24294040	24359018	plus	28	606188
9606	Homo sapiens	111	0	live	ADCY5	AC5, FDFM	adenylate cyclase 5	adenylate cyclase type 5|ATP pyrophosphate-lyase 5|adenylate cyclase type V|adenylyl cyclase 5	3q21.1	3	NC_000003.12	123282296	123448632	minus	30	600293
9606	Homo sapiens	9370	0	live	ADIPOQ	ACDC, ACRP30, ADIPQTL1, ADPN, APM-1, APM1, GBP28	adiponectin, C1Q and collagen domain containing	adiponectin|30 kDa adipocyte complement-related protein|adipocyte complement-related 30 kDa protein|adipose most abundant gene transcript 1 protein|adipose specific collagen-like factor|gelatin-binding protein 28	3q27.3	3	NC_000003.12	186842674	186858463	plus	4	605441
9606	Homo sapiens	51094	0	live	ADIPOR1	ACDCR1, CGI-45, CGI45, PAQR1, TESBP1A	adiponectin receptor 1	adiponectin receptor protein 1|progestin and adipoQ receptor family member I	1q32.1	1	NC_000001.11	202940825	202958572	minus	11	607945
9606	Homo sapiens	79602	0	live	ADIPOR2	ACDCR2, PAQR2	adiponectin receptor 2	adiponectin receptor protein 2|progestin and adipoQ receptor family member II	12p13.33	12	NC_000012.12	1690981	1788679	plus	9	607946
9606	Homo sapiens	171512	0	live	ADIPQTL3	CAQ14	Circulating adiponectin QTL on chromosome 14			14						606771
9606	Homo sapiens	10974	0	live	ADIRF	AFRO, APM2, C10orf116, apM-2	adipogenesis regulatory factor	adipogenesis regulatory factor|adipogenesis factor rich in obesity|adipose most abundant gene transcript 2 protein|adipose specific 2|adipose-specific protein 2	10q23.2	10	NC_000010.11	86968431	86970909	plus	3
9606	Homo sapiens	136	0	live	ADORA2B	ADORA2	adenosine A2b receptor	adenosine receptor A2b	17p12	17	NC_000017.11	15927781	15975896	plus	6	600446
9606	Homo sapiens	151	0	live	ADRA2B	ADRA2L1, ADRA2RL1, ADRARL1, ALPHA2BAR, FAME2, alpha-2BAR	adrenoceptor alpha 2B	alpha-2B adrenergic receptor|ADRA2B adrenergic, alpha-2B-, receptor|G-protein coupled receptor|alpha-2 adrenergic receptor subtype C2|alpha-2-adrenergic receptor-like 1|alpha-2B adrenoreceptor	2q11.2	2	NC_000002.12	96112875	96116245	minus	1	104260
9606	Homo sapiens	154	0	live	ADRB2	ADRB2R, ADRBR, B2AR, BAR, BETA2AR	adrenoceptor beta 2	beta-2 adrenergic receptor|adrenergic, beta-2-, receptor, surface|adrenoceptor beta 2 surface|beta-2 adrenoceptor|beta-2 adrenoreceptor|catecholamine receptor	5q32	5	NC_000005.10	148826593	148828634	plus	1	109690
9606	Homo sapiens	155	0	live	ADRB3	BETA3AR	adrenoceptor beta 3	beta-3 adrenergic receptor|adrenergic, beta-3-, receptor|beta-3 adrenoceptor|beta-3 adrenoreceptor	8p11.23	8	NC_000008.11	37962995	37966666	minus	2	109691
9606	Homo sapiens	177	0	live	AGER	RAGE, SCARJ1	advanced glycosylation end-product specific receptor	advanced glycosylation end product-specific receptor|RAGE isoform NtRAGE-delta|RAGE isoform sRAGE-delta|receptor for advanced glycation end-products variant 20	6p21.32	6	NC_000006.12	32180968	32185247	minus	11	600214
9606	Homo sapiens	181	0	live	AGRP	AGRT, ART, ASIP2	agouti related neuropeptide	agouti-related protein|agouti related protein homolog	16q22.1	16	NC_000016.10	67482571	67483813	minus	4	602311
9606	Homo sapiens	183	0	live	AGT	ANHU, SERPINA8	angiotensinogen	angiotensinogen|alpha-1 antiproteinase, antitrypsin|angiotensin I|angiotensin II|pre-angiotensinogen|serine (or cysteine) proteinase inhibitor|serpin A8|serpin peptidase inhibitor, clade A, member 8	1q42.2	1	NC_000001.11	230702523	230714590	minus	5	106150
9606	Homo sapiens	185	0	live	AGTR1	AG2SB, AT1, AT1AR, AT1B, AT1BR, AT1R, AT2R1, HAT1R, AGTR1	angiotensin II receptor type 1	type-1 angiotensin II receptor|type-1B angiotensin II receptor	3q24	3	NC_000003.12	148697871	148743003	plus	5	106165
9606	Homo sapiens	186	0	live	AGTR2	AT2, ATGR2, MRX88	angiotensin II receptor type 2	type-2 angiotensin II receptor|angiotensin II type-2 receptor	Xq23	X	NC_000023.11	116170705	116174972	plus	3	300034
9606	Homo sapiens	197	0	live	AHSG	A2HS, AHS, FETUA, HSGA	alpha 2-HS glycoprotein	alpha-2-HS-glycoprotein|alpha-2-Z-globulin|ba-alpha-2-glycoprotein|fetuin-A	3q27.3	3	NC_000003.12	186612928	186621318	plus	7	138680
9606	Homo sapiens	207	0	live	AKT1	AKT, CWS6, PKB, PKB-ALPHA, PRKBA, RAC, RAC-ALPHA	AKT serine/threonine kinase 1	RAC-alpha serine/threonine-protein kinase|AKT1m|PKB alpha|RAC-PK-alpha|protein kinase B alpha|proto-oncogene c-Akt|rac protein kinase alpha|serine-threonine protein kinase|v-akt murine thymoma viral oncogene homolog 1|v-akt murine thymoma viral oncogene-like protein 1	14q32.33	14	NC_000014.9	104769349	104795743	minus	16	164730
9606	Homo sapiens	208	0	live	AKT2	HIHGHH, PKBB, PKBBETA, PRKBB, RAC-BETA	AKT serine/threonine kinase 2	RAC-beta serine/threonine-protein kinase|PKB beta|RAC-PK-beta|murine thymoma viral (v-akt) homolog-2|protein kinase Akt-2|protein kinase B beta|putative v-akt murine thymoma viral oncoprotein 2|rac protein kinase beta|v-akt murine thymoma viral oncogene homolog 2	19q13.2	19	NC_000019.10	40230317	40285531	minus	22	164731
9606	Homo sapiens	4329	0	live	ALDH6A1	MMSADHA, MMSDH	aldehyde dehydrogenase 6 family member A1	methylmalonate-semialdehyde dehydrogenase [acylating], mitochondrial|malonate-semialdehyde dehydrogenase|mitochondrial acylating methylmalonate-semialdehyde dehydrogenase|testicular tissue protein Li 122	14q24.3	14	NC_000014.9	74057662	74084493	minus	12	603178
9606	Homo sapiens	240	0	live	ALOX5	5-LO, 5-LOX, 5LPG, LOG5	arachidonate 5-lipoxygenase	arachidonate 5-lipoxygenase|LOX-5|arachidonic 5-lipoxygenase alpha-10 isoform|arachidonic 5-lipoxygenase delta-10-13 isoform|arachidonic 5-lipoxygenase delta-13 isoform|arachidonic 5-lipoxygenase delta-p10 isoform|arachidonic acid 5-lipoxygenase|leukotriene A4 synthase	10q11.21	10	NC_000010.11	45374166	45446121	plus	14	152390
9606	Homo sapiens	268	0	live	AMH	MIF, MIS	anti-Mullerian hormone	muellerian-inhibiting factor|Mullerian inhibiting factor|Mullerian inhibiting substance|anti-Muellerian hormone|muellerian-inhibiting substance	19p13.3	19	NC_000019.10	2249114	2252073	plus	5	600957
9606	Homo sapiens	51129	0	live	ANGPTL4	ARP4, FIAF, HARP, HFARP, NL2, PGAR, TGQTL, UNQ171, pp1158	angiopoietin like 4	angiopoietin-related protein 4|PPARG angiopoietin related protein|fasting-induced adipose factor|hepatic angiopoietin-related protein|hepatic fibrinogen/angiopoietin-related protein|peroxisome proliferator-activated receptor (PPAR) gamma induced angiopoietin-related protein	19p13.2	19	NC_000019.10	8364127	8374375	plus	7	605910
9606	Homo sapiens	55908	0	live	ANGPTL8	C19orf80, PRO1185, PVPA599, RIFL, TD26	angiopoietin like 8	angiopoietin-like protein 8|betatrophin variant 1|betatrophin variant 2|hepatocellular carcinoma-associated gene TD26|hepatocellular carcinoma-associated protein TD26|lipasin|refeeding-induced fat and liver protein	19p13.2	19	NC_000019.10	11239619	11241943	plus	4	616223
9606	Homo sapiens	309	0	live	ANXA6	ANX6, CBP68	annexin A6	annexin A6|67 kDa calelectrin|CPB-II|annexin VI (p68)|annexin-6|calcium-binding protein p68|calelectrin|calphobindin II|chromobindin-20|lipocortin VI|p68|p70|testis secretory sperm-binding protein Li 198a	5q33.1	5	NC_000005.10	151100706	151157882	minus	27	114070
9606	Homo sapiens	8639	0	live	AOC3	HPAO, SSAO, VAP-1, VAP1	amine oxidase, copper containing 3	membrane primary amine oxidase|amine oxidase, copper containing 3 (vascular adhesion protein 1)|copper amine oxidase|placenta copper monamine oxidase|semicarbazide-sensitive amine oxidase	17q21.31	17	NC_000017.11	42851123	42858130	plus	6	603735
9606	Homo sapiens	8862	0	live	APLN	APEL, XNPEP2	apelin	apelin|AGTRL1 ligand|APJ endogenous ligand	Xq26.1	X	NC_000023.11	129645259	129654956	minus	3	300297
9606	Homo sapiens	187	0	live	APLNR	AGTRL1, APJ, APJR, HG11	apelin receptor	apelin receptor|APJ (apelin) receptor|APJ receptor|G protein-coupled receptor APJ|G-protein coupled receptor HG11|HG11 orphan receptor|angiotensin II receptor-like 1|angiotensin receptor-like 1	11q12.1	11	NC_000011.10	57233577	57237453	minus	1	600052
9606	Homo sapiens	335	0	live	APOA1	apo(a)	apolipoprotein A1	apolipoprotein A-I|apo-AI	11q23.3	11	NC_000011.10	116835751	116837950	minus	5	107680
9606	Homo sapiens	116519	0	live	APOA5	APOAV, RAP3	apolipoprotein A5	apolipoprotein A-V|apo-AV|apolipoprotein A-V precursor variant 3|regeneration-associated protein 3	11q23.3	11	NC_000011.10	116789370	116792420	minus	4	606368
9606	Homo sapiens	338	0	live	APOB	FLDB, LDLCQ4, apoB-100, apoB-48	apolipoprotein B	apolipoprotein B-100|apolipoprotein B (including Ag(x) antigen)|apolipoprotein B48	2p24.1	2	NC_000002.12	21001429	21044073	minus	29	107730
9606	Homo sapiens	341	0	live	APOC1	Apo-CI, ApoC-I, apo-CIB, apoC-IB	apolipoprotein C1	apolipoprotein C-I	19q13.32	19	NC_000019.10	44914247	44919349	plus	5	107710
9606	Homo sapiens	345	0	live	APOC3	APOCIII, HALP2	apolipoprotein C3	apolipoprotein C-III|apo-CIII|apoC-III	11q23.3	11	NC_000011.10	116829908	116833071	plus	4	107720
9606	Homo sapiens	348	0	live	APOE	AD2, APO-E, ApoE4, LDLCQ5, LPG	apolipoprotein E	apolipoprotein E|apolipoprotein E3	19q13.32	19	NC_000019.10	44905749	44909395	plus	6	107741
9606	Homo sapiens	79135	0	live	APOO	FAM121B, MIC26, Mic23, My025	apolipoprotein O	MICOS complex subunit MIC26|MICOS complex subunit MIC23|brain my025|family with sequence similarity 121B	Xp22.11	X	NC_000023.11	23833348	23907940	minus	11	300753
9606	Homo sapiens	55198	0	live	APPL2	DIP13B	adaptor protein, phosphotyrosine interacting with PH domain and leucine zipper 2	DCC-interacting protein 13-beta|DIP13 beta|adapter protein containing PH domain, PTB domain and leucine zipper motif 2|adaptor protein, phosphotyrosine interaction, PH domain and leucine zipper containing 2	12q23.3	12	NC_000012.12	105173297	105236230	minus	24	606231
9606	Homo sapiens	364	0	live	AQP7	AQP7L, AQPap, GLYCQTL	aquaporin 7	aquaporin-7|aquaglyceroporin-7|aquaporin adipose	9p13.3	9	NC_000009.12	33383135	33402682	minus	10	602974
9606	Homo sapiens	366	0	live	AQP9	AQP-9, HsT17287, SSC1, T17287	aquaporin 9	aquaporin-9|aquaglyceroporin-9|small solute channel 1	15q21.3	15	NC_000015.10	58138169	58185911	plus	6	602914
9606	Homo sapiens	406	0	live	ARNTL	BMAL1, BMAL1c, JAP3, MOP3, PASD3, TIC, bHLHe5	aryl hydrocarbon receptor nuclear translocator like	aryl hydrocarbon receptor nuclear translocator-like protein 1|ARNT-like protein 1, brain and muscle|PAS domain-containing protein 3|bHLH-PAS protein JAP3|basic-helix-loop-helix-PAS orphan MOP3|basic-helix-loop-helix-PAS protein MOP3|brain and muscle ARNT-like 1|class E basic helix-loop-helix protein 5|member of PAS protein 3|member of PAS superfamily 3|testis tissue sperm-binding protein Li 50e	11p15.3	11	NC_000011.10	13276613	13387268	plus	23	602550
9606	Homo sapiens	56938	0	live	ARNTL2	BMAL2, CLIF, MOP9, PASD9, bHLHe6	aryl hydrocarbon receptor nuclear translocator like 2	aryl hydrocarbon receptor nuclear translocator-like protein 2|CYCLE-like factor|PAS domain-containing protein 9|basic-helix-loop-helix-PAS protein MOP9|brain and muscle ARNT-like 2|class E basic helix-loop-helix protein 6|member of PAS protein 9|transcription factor BMAL2	12p11.23	12	NC_000012.12	27332854	27425813	plus	19	614517
9606	Homo sapiens	4508	0	live	MT-ATP6	ATPase6, MTATP6, ATP6	mitochondrially encoded ATP synthase 6			MT	NC_012920.1	8527	9207	plus	0
9606	Homo sapiens	8455	0	live	ATRN	DPPT-L, MGCA	attractin	attractin|attractin-2|mahogany homolog|mahogany protein	20p13	20	NC_000020.11	3471018	3651122	plus	31	603130
9606	Homo sapiens	552	0	live	AVPR1A	AVPR V1a, AVPR1, V1aR	arginine vasopressin receptor 1A	vasopressin V1a receptor|SCCL vasopressin subtype 1a receptor|V1-vascular vasopressin receptor AVPR1A|V1a vasopressin receptor|antidiuretic hormone receptor 1A|vascular/hepatic-type arginine vasopressin receptor	12q14.2	12	NC_000012.12	63142759	63152810	minus	2	600821
9606	Homo sapiens	563	0	live	AZGP1	ZA2G, ZAG	alpha-2-glycoprotein 1, zinc-binding	zinc-alpha-2-glycoprotein|Alpha-2-glycoprotein, zinc|Zn-alpha2-glycoprotein|testicular tissue protein Li 227|zn-alpha-2-GP|zn-alpha-2-glycoprotein	7q22.1	7	NC_000007.14	99966727	99976112	minus	4	194460
9606	Homo sapiens	590	0	live	BCHE	CHE1, CHE2, E1	butyrylcholinesterase	cholinesterase|acylcholine acylhydrolase|butyrylcholine esterase|choline esterase II|cholinesterase (serum) 2|cholinesterase 1|pseudocholinesterase	3q26.1	3	NC_000003.12	165772904	165837467	minus	4	177400
9606	Homo sapiens	624	0	live	BDKRB2	B2R, BK-2, BK2, BKR2, BRB2	bradykinin receptor B2	B2 bradykinin receptor|BK-2 receptor	14q32.2	14	NC_000014.9	96204798	96244329	plus	3	113503
9606	Homo sapiens	627	0	live	BDNF	ANON2, BULN2	brain derived neurotrophic factor	brain-derived neurotrophic factor|abrineurin|neurotrophin	11p14.1	11	NC_000011.10	27654893	27722058	minus	12	113505
9606	Homo sapiens	632	0	live	BGLAP	BGP, OC, OCN	bone gamma-carboxyglutamate protein	osteocalcin|bone gamma-carboxyglutamate (gla) protein (osteocalcin)|gamma-carboxyglutamic acid-containing protein	1q22	1	NC_000001.11	156241962	156243332	plus	4	112260
9606	Homo sapiens	673	0	live	BRAF	B-RAF1, B-raf1, NS7, RAFB1, BRAF	B-Raf proto-oncogene, serine/threonine kinase	serine/threonine-protein kinase B-raf|94 kDa B-raf protein|B-Raf proto-oncogene serine/threonine-protein kinase (p94)|murine sarcoma viral (v-raf) oncogene homolog B1|proto-oncogene B-Raf|v-raf murine sarcoma viral oncogene homolog B|v-raf murine sarcoma viral oncogene homolog B1	7q34	7	NC_000007.14	140719331	140924764	minus	21	164757
9606	Homo sapiens	672	0	live	BRCA1	BRCAI, BRCC1, BROVCA1, FANCS, IRIS, PNCA4, PPP1R53, PSCP, RNF53	BRCA1, DNA repair associated	breast cancer type 1 susceptibility protein|BRCA1/BRCA2-containing complex, subunit 1|Fanconi anemia, complementation group S|RING finger protein 53|breast and ovarian cancer susceptibility protein 1|breast cancer 1, early onset|early onset breast cancer 1|protein phosphatase 1, regulatory subunit 53	17q21.31	17	NC_000017.11	43044295	43125483	minus	24	113705
9606	Homo sapiens	114897	0	live	C1QTNF1	CTRP1, GIP, ZSIG37	C1q and tumor necrosis factor related protein 1	complement C1q tumor necrosis factor-related protein 1|G protein coupled receptor interacting protein|g protein-coupled receptor-interacting protein	17q25.3	17	NC_000017.11	79022934	79049788	plus	9	610365
9606	Homo sapiens	718	0	live	C3	AHUS5, ARMD9, ASPa, C3b, CPAMD1, HEL-S-62p, C3	complement C3	complement C3|C3 and PZP-like alpha-2-macroglobulin domain-containing protein 1|C3a anaphylatoxin|acylation-stimulating protein cleavage product|complement component 3|complement component C3a|complement component C3b|epididymis secretory sperm binding protein Li 62p|prepro-C3	19p13.3	19	NC_000019.10	6677835	6720682	minus	41	120700
9606	Homo sapiens	796	0	live	CALCA	CALC1, CGRP, CGRP-I, CGRP1, CT, KC, PCT	calcitonin related polypeptide alpha	calcitonin|calcitonin gene-related peptide 1|alpha-type CGRP|calcitonin 1|calcitonin gene-related peptide I|calcitonin/calcitonin-related polypeptide, alpha|katacalcin	11p15.2	11	NC_000011.10	14966668	14972361	minus	5	114130
9606	Homo sapiens	11132	0	live	CAPN10	CANP10, NIDDM1	calpain 10	calpain-10|calcium-activated neutral proteinase 10|calpain-like protease CAPN10	2q37.3	2	NC_000002.12	240586716	240599109	plus	12	605286
9606	Homo sapiens	100506742	0	live	CASP12	CASP-12P1, CASP12	caspase 12 (gene/pseudogene)	inactive caspase-12|caspase 12 pseudogene 1	11q22.3	11	NC_000011.10	104885718	104898670	minus	9	608633
9606	Homo sapiens	841	0	live	CASP8	ALPS2B, CAP4, Casp-8, FLICE, MACH, MCH5	caspase 8	caspase-8|FADD-homologous ICE/CED-3-like protease|FADD-like ICE|ICE-like apoptotic protease 5|MACH-alpha-1/2/3 protein|MACH-beta-1/2/3/4 protein|MORT1-associated ced-3 homolog|apoptotic cysteine protease|apoptotic protease Mch-5|caspase 8, apoptosis-related cysteine peptidase|caspase 8, apoptosis-related cysteine protease	2q33.1	2	NC_000002.12	201233443	201287711	plus	14	601763
9606	Homo sapiens	842	0	live	CASP9	APAF-3, APAF3, ICE-LAP6, MCH6, PPP1R56	caspase 9	caspase-9|ICE-like apoptotic protease 6|apoptotic protease MCH-6|apoptotic protease activating factor 3|caspase 9, apoptosis-related cysteine peptidase|protein phosphatase 1, regulatory subunit 56	1p36.21	1	NC_000001.11	15491401	15524912	minus	11	602234
9606	Homo sapiens	846	0	live	CASR	CAR, EIG8, FHH, FIH, GPRC2A, HHC, HHC1, HYPOC1, NSHPT, PCAR1	calcium sensing receptor	extracellular calcium-sensing receptor|parathyroid Ca(2+)-sensing receptor 1|parathyroid cell calcium-sensing receptor 1	3q13.33-q21.1	3	NC_000003.12	122183683	122286503	plus	11	601199
9606	Homo sapiens	857	0	live	CAV1	BSCL3, CGL3, LCCNS, MSTP085, PPH3, VIP21	caveolin 1	caveolin-1|caveolin 1, caveolae protein, 22kDa|cell growth-inhibiting protein 32	7q31.2	7	NC_000007.14	116524785	116561185	plus	4	601047
9606	Homo sapiens	57805	0	live	CCAR2	DBC-1, DBC1, KIAA1967, NET35, p30 DBC, p30DBC	cell cycle and apoptosis regulator 2	cell cycle and apoptosis regulator protein 2|cell division cycle and apoptosis regulator protein 2|deleted in breast cancer 1|p30 DBC protein	8p21.3	8	NC_000008.11	22604632	22620471	plus	22	607359
9606	Homo sapiens	886	0	live	CCKAR	CCK-A, CCK1-R, CCK1R, CCKRA	cholecystokinin A receptor	cholecystokinin receptor type A|CCK-A receptor|CCK-AR|cholecystokinin type-A receptor|cholecystokinin-1 receptor	4p15.2	4	NC_000004.12	26481396	26490420	minus	5	118444
9606	Homo sapiens	6347	0	live	CCL2	GDCF-2, HC11, HSMCR30, MCAF, MCP-1, MCP1, SCYA2, SMC-CF	C-C motif chemokine ligand 2	C-C motif chemokine 2|chemokine (C-C motif) ligand 2|monocyte chemoattractant protein-1|monocyte chemotactic and activating factor|monocyte chemotactic protein 1|monocyte secretory protein JE|small inducible cytokine A2 (monocyte chemotactic protein 1, homologous to mouse Sig-je)|small inducible cytokine subfamily A (Cys-Cys), member 2|small-inducible cytokine A2	17q12	17	NC_000017.11	34255277	34257203	plus	3	158105
9606	Homo sapiens	6352	0	live	CCL5	D17S136E, RANTES, SCYA5, SIS-delta, SISd, TCP228, eoCP	C-C motif chemokine ligand 5	C-C motif chemokine 5|T-cell specific protein p288|beta-chemokine RANTES|chemokine (C-C motif) ligand 5|eosinophil chemotactic cytokine|regulated upon activation, normally T-expressed, and presumably secreted|small inducible cytokine subfamily A (Cys-Cys), member 5	17q12	17	NC_000017.11	35871491	35880373	minus	4	187011
9606	Homo sapiens	595	0	live	CCND1	BCL1, D11S287E, PRAD1, U21B31	cyclin D1	G1/S-specific cyclin-D1|B-cell CLL/lymphoma 1|B-cell lymphoma 1 protein|BCL-1 oncogene|PRAD1 oncogene	11q13.3	11	NC_000011.10	69641105	69654474	plus	5	168461
9606	Homo sapiens	729230	0	live	CCR2	CC-CKR-2, CCR-2A, CCR2B, CD192, CKR2, CKR2A, CKR2B, CMKBR2, MCP-1-R, CCR2	C-C motif chemokine receptor 2	C-C chemokine receptor type 2|MCP-1 receptor|chemokine (C-C motif) receptor 2|monocyte chemoattractant protein 1 receptor|monocyte chemotactic protein 1 receptor	3p21.31	3	NC_000003.12	46353744	46360940	plus	4	601267
9606	Homo sapiens	1234	0	live	CCR5	CC-CKR-5, CCCKR5, CCR-5, CD195, CKR-5, CKR5, CMKBR5, IDDM22	C-C motif chemokine receptor 5 (gene/pseudogene)	C-C chemokine receptor type 5|C-C motif chemokine receptor 5 A159A|HIV-1 fusion coreceptor|chemokine (C-C motif) receptor 5|chemokine receptor CCR5|chemr13	3p21.31	3	NC_000003.12	46370142	46376206	plus	3	601373
9606	Homo sapiens	9332	0	live	CD163	M130, MM130, SCARI1	CD163 molecule	scavenger receptor cysteine-rich type 1 protein M130|hemoglobin scavenger receptor|macrophage-associated antigen	12p13.31	12	NC_000012.12	7470816	7503818	minus	17	605545
9606	Homo sapiens	948	0	live	CD36	BDPLT10, CHDS7, FAT, GP3B, GP4, GPIV, PASIV, SCARB3	CD36 molecule	platelet glycoprotein 4|CD36 antigen (collagen type I receptor, thrombospondin receptor)|CD36 molecule (thrombospondin receptor)|GPIIIB|PAS IV|PAS-4 protein|cluster determinant 36|fatty acid translocase|glycoprotein IIIb|leukocyte differentiation antigen CD36|platelet glycoprotein IV|scavenger receptor class B, member 3	7q21.11	7	NC_000007.14	80602188	80679277	plus	18	173510
9606	Homo sapiens	958	0	live	CD40	Bp50, CDW40, TNFRSF5, p50	CD40 molecule	tumor necrosis factor receptor superfamily member 5|B cell surface antigen CD40|B cell-associated molecule|CD40 molecule, TNF receptor superfamily member 5|CD40L receptor	20q13.12	20	NC_000020.11	46118242	46129745	plus	9	109535
9606	Homo sapiens	960	0	live	CD44	CDW44, CSPG8, ECMR-III, HCELL, HUTCH-I, IN, LHR, MC56, MDU2, MDU3, MIC4, Pgp1	CD44 molecule (Indian blood group)	CD44 antigen|GP90 lymphocyte homing/adhesion receptor|Hermes antigen|cell surface glycoprotein CD44|chondroitin sulfate proteoglycan 8|epican|extracellular matrix receptor III|hematopoietic cell E- and L-selectin ligand|heparan sulfate proteoglycan|homing function and Indian blood group system|hyaluronate receptor|phagocytic glycoprotein 1|soluble CD44	11p13	11	NC_000011.10	35138870	35232402	plus	21	107269
9606	Homo sapiens	1021	0	live	CDK6	MCPH12, PLSTIRE	cyclin dependent kinase 6	cyclin-dependent kinase 6|cell division protein kinase 6|serine/threonine-protein kinase PLSTIRE	7q21.2	7	NC_000007.14	92604921	92836627	minus	10	603368
9606	Homo sapiens	54901	0	live	CDKAL1		CDK5 regulatory subunit associated protein 1 like 1	threonylcarbamoyladenosine tRNA methylthiotransferase|tRNA-t(6)A37 methylthiotransferase	6p22.3	6	NC_000006.12	20534457	21232404	plus	22	611259
9606	Homo sapiens	1027	0	live	CDKN1B	CDKN4, KIP1, MEN1B, MEN4, P27KIP1	cyclin dependent kinase inhibitor 1B	cyclin-dependent kinase inhibitor 1B|cyclin-dependent kinase inhibitor 1B (p27, Kip1)	12p13.1	12	NC_000012.12	12717270	12722383	plus	3	600778
9606	Homo sapiens	1071	0	live	CETP	BPIFF, HDLCQ10	cholesteryl ester transfer protein	cholesteryl ester transfer protein|BPI fold containing family F|cholesteryl ester transfer protein plasma|lipid transfer protein I	16q13	16	NC_000016.10	56961923	56983844	plus	17	118470
9606	Homo sapiens	629	0	live	CFB	AHUS4, ARMD14, BF, BFD, CFABD, FB, FBI12, GBG, H2-Bf, PBF2, CFB	complement factor B	complement factor B|B-factor, properdin|C3 proaccelerator|C3 proactivator|C3/C5 convertase|glycine-rich beta-glycoprotein|properdin factor B	6p21.33	6	NC_000006.12	31945944	31952084	plus	18	138470
9606	Homo sapiens	1081	0	live	CGA	CG-ALPHA, FSHA, GPHA1, GPHa, HCG, LHA, TSHA	glycoprotein hormones, alpha polypeptide	glycoprotein hormones alpha chain|FSH-alpha|LSH-alpha|TSH-alpha|anterior pituitary glycoprotein hormones common subunit alpha|choriogonadotropin alpha chain|chorionic gonadotrophin subunit alpha|chorionic gonadotropin, alpha polypeptide|follicle-stimulating hormone alpha chain|follicle-stimulating hormone alpha subunit|follitropin alpha chain|luteinizing hormone alpha chain|lutropin alpha chain|thyroid-stimulating hormone alpha chain|thyrotropin alpha chain	6q14.3	6	NC_000006.12	87085498	87095147	minus	5	118850
9606	Homo sapiens	10668	0	live	CGRRF1	CGR19, RNF197	cell growth regulator with ring finger domain 1	cell growth regulator with RING finger domain protein 1|RING finger protein 197|cell growth regulatory gene 19 protein	14q22.2	14	NC_000014.9	54509869	54539310	plus	9	606138
9606	Homo sapiens	1116	0	live	CHI3L1	ASRT7, CGP-39, GP-39, GP39, HC-gp39, HCGP-3P, YKL-40, YKL40, YYL-40, hCGP-39	chitinase 3 like 1	chitinase-3-like protein 1|39 kDa synovial protein|cartilage glycoprotein 39|chitinase 3-like 1 (cartilage glycoprotein-39)	1q32.1	1	NC_000001.11	203178931	203186794	minus	10	601525
9606	Homo sapiens	1118	0	live	CHIT1	CHI3, CHIT, CHITD	chitinase 1	chitotriosidase-1|chitinase 1 (chitotriosidase)|plasma methylumbelliferyl tetra-N-acetylchitotetraoside hydrolase	1q32.1	1	NC_000001.11	203216079	203229732	minus	13	600031
9606	Homo sapiens	1139	0	live	CHRNA7	CHRNA7-2, NACHRA7	cholinergic receptor nicotinic alpha 7 subunit	neuronal acetylcholine receptor subunit alpha-7|a7 nicotinic acetylcholine receptor|alpha 7 neuronal nicotinic acetylcholine receptor|alpha-7 nicotinic cholinergic receptor subunit|cholinergic receptor, nicotinic alpha 7|cholinergic receptor, nicotinic, alpha 7 (neuronal)|cholinergic receptor, nicotinic, alpha polypeptide 7|neuronal acetylcholine receptor protein, alpha-7 chain	15q13.3	15	NC_000015.10	32030462	32172521	plus	13	118511
9606	Homo sapiens	1149	0	live	CIDEA	CIDE-A	cell death-inducing DFFA-like effector a	cell death activator CIDE-A	18	18	NC_000018.10	12254319	12277595	plus	6	604440
9606	Homo sapiens	9575	0	live	CLOCK	KAT13D, bHLHe8	clock circadian regulator	circadian locomoter output cycles protein kaput|circadian locomoter output cycles kaput protein|class E basic helix-loop-helix protein 8|clock homolog	4q12	4	NC_000004.12	55427901	55547138	minus	28	601851
9606	Homo sapiens	1191	0	live	CLU	AAG4, APO-J, APOJ, CLI1, CLU2, KUB1, NA1/NA2, SGP-2, SGP2, SP-40, TRPM-2, TRPM2, CLU	clusterin	clusterin|aging-associated protein 4|apolipoprotein J|complement cytolysis inhibitor|complement lysis inhibitor|complement-associated protein SP-40,40|ku70-binding protein 1|sulfated glycoprotein 2|testosterone-repressed prostate message 2	8p21.1	8	NC_000008.11	27596917	27616717	minus	11	185430
9606	Homo sapiens	1240	0	live	CMKLR1	CHEMERINR, ChemR23, DEZ, RVER1	chemerin chemokine-like receptor 1	chemokine-like receptor 1|G-protein coupled receptor ChemR23|G-protein coupled receptor DEZ|chemerin receptor|chemokine receptor-like 1|orphan G-protein coupled receptor, Dez|resolvin E1 receptor	12q23.3	12	NC_000012.12	108288044	108339348	minus	5	602351
9606	Homo sapiens	1268	0	live	CNR1	CANN6, CB-R, CB1, CB1A, CB1K5, CB1R, CNR	cannabinoid receptor 1	cannabinoid receptor 1|cannabinoid receptor 1 (brain)|central cannabinoid receptor	6q15	6	NC_000006.12	88139864	88167429	minus	7	114610
9606	Homo sapiens	1269	0	live	CNR2	CB-2, CB2, CX5	cannabinoid receptor 2	cannabinoid receptor 2|cannabinoid receptor 2 (macrophage)|testis-dominant CNR2 isoform CB2	1p36.11	1	NC_000001.11	23870526	23913327	minus	6	605051
9606	Homo sapiens	22837	0	live	COBLL1	COBLR1	cordon-bleu WH2 repeat protein like 1	cordon-bleu protein-like 1|COBL-like 1	2q24.3	2	NC_000002.12	164680185	164842168	minus	17	610318
9606	Homo sapiens	80781	0	live	COL18A1	KNO, KNO1, KS	collagen type XVIII alpha 1 chain	collagen alpha-1(XVIII) chain|antiangiogenic agent|collagen alpha-1(XVIII) chain isoform 1 preproprotein|collagen, type XVIII, alpha 1|endostatin|multi-functional protein MFP	21q22.3	21	NC_000021.9	45405137	45513720	plus	43	120328
9606	Homo sapiens	1314	0	live	COPA	AILJK, HEP-COP	coatomer protein complex subunit alpha	coatomer subunit alpha|HEPCOP|alpha coat protein|alpha-COP|proxenin|xenin	1q23.2	1	NC_000001.11	160288587	160343564	minus	33	601924
9606	Homo sapiens	79585	0	live	CORO7	0610011B16Rik, CRN7, POD1	coronin 7	coronin-7|70 kDa WD repeat tumor rejection antigen homolog	16p13.3	16	NC_000016.10	4354542	4416961	minus	28	611668
63221	Homo sapiens neanderthalensis	6775079	0	live	COX2		cytochrome c oxidase subunit II			MT	NC_011137.1	7581	8264	plus	0
9606	Homo sapiens	1356	0	live	CP	CP-2	ceruloplasmin	ceruloplasmin|ceruloplasmin (ferroxidase)	3q24-q25.1	3	NC_000003.12	149162410	149222050	minus	22	117700
9606	Homo sapiens	1361	0	live	CPB2	CPU, PCPB, TAFI	carboxypeptidase B2	carboxypeptidase B2|carboxypeptidase B-like protein|carboxypeptidase B2 (plasma)|carboxypeptidase B2 (plasma, carboxypeptidase U)|carboxypeptidase R|thrombin-activable fibrinolysis inhibitor|thrombin-activatable fibrinolysis inhibitor	13q14.13	13	NC_000013.11	46053186	46105076	minus	12	603101
9606	Homo sapiens	1363	0	live	CPE	CPH	carboxypeptidase E	carboxypeptidase E|carboxypeptidase H|cobalt-stimulated chromaffin granule carboxypeptidase|enkephalin convertase|insulin granule-associated carboxypeptidase|prohormone-processing carboxypeptidase	4q32.3	4	NC_000004.12	165378942	165498547	plus	9	114855
9606	Homo sapiens	1401	0	live	CRP	PTX1	C-reactive protein	C-reactive protein|C-reactive protein, pentraxin-related|pentraxin 1	1q23.2	1	NC_000001.11	159712289	159714623	minus	3	123260
9606	Homo sapiens	1407	0	live	CRY1	PHLL1	cryptochrome circadian clock 1	cryptochrome-1|cryptochrome 1 (photolyase-like)	12q23.3	12	NC_000012.12	106991364	107093872	minus	14	601933
9606	Homo sapiens	1499	0	live	CTNNB1	CTNNB, MRD19, armadillo	catenin beta 1	catenin beta-1|catenin (cadherin-associated protein), beta 1, 88kDa	3p22.1	3	NC_000003.12	41199451	41240448	plus	17	116806
9606	Homo sapiens	1513	0	live	CTSK	CTS02, CTSO, CTSO1, CTSO2, PKND, PYCD	cathepsin K	cathepsin K|cathepsin O|cathepsin O1|cathepsin O2|cathepsin X	1q21.3	1	NC_000001.11	150796208	150808441	minus	8	601105
9606	Homo sapiens	1520	0	live	CTSS		cathepsin S	cathepsin S	1q21.3	1	NC_000001.11	150730196	150765957	minus	8	116845
9606	Homo sapiens	6376	0	live	CX3CL1	ABCD-3, C3Xkine, CXC3, CXC3C, NTN, NTT, SCYD1, fractalkine, neurotactin	C-X3-C motif chemokine ligand 1	fractalkine|C-X3-C motif chemokine 1|CX3C membrane-anchored chemokine|chemokine (C-X3-C motif) ligand 1|small inducible cytokine subfamily D (Cys-X3-Cys), member 1 (fractalkine, neurotactin)|small inducible cytokine subfamily D (Cys-X3-Cys), member-1|small-inducible cytokine D1	16q21	16	NC_000016.10	57372461	57385048	plus	3	601880
9606	Homo sapiens	3576	0	live	CXCL8	GCP-1, GCP1, IL8, LECT, LUCT, LYNAP, MDNCF, MONAP, NAF, NAP-1, NAP1	C-X-C motif chemokine ligand 8	interleukin-8|T-cell chemotactic factor|alveolar macrophage chemotactic factor I|beta endothelial cell-derived neutrophil activating peptide|beta-thromboglobulin-like protein|chemokine (C-X-C motif) ligand 8|emoctakin|granulocyte chemotactic protein 1|interleukin 8|lung giant cell carcinoma-derived chemotactic protein|lymphocyte derived neutrophil activating peptide|monocyte-derived neutrophil chemotactic factor|monocyte-derived neutrophil-activating peptide|neutrophil-activating peptide 1|small inducible cytokine subfamily B, member 8|tumor necrosis factor-induced gene 1	4q13.3	4	NC_000004.12	73740506	73743716	plus	4	146930
9606	Homo sapiens	2833	0	live	CXCR3	CD182, CD183, CKR-L2, CMKAR3, GPR9, IP10-R, Mig-R, MigR	C-X-C motif chemokine receptor 3	C-X-C chemokine receptor type 3|G protein-coupled receptor 9|IP-10 receptor|Mig receptor|chemokine (C-X-C motif) receptor 3|chemokine receptor 3|interferon-inducible protein 10 receptor	Xq13.1	X	NC_000023.11	71615913	71618517	minus	4	300574
9606	Homo sapiens	1535	0	live	CYBA	p22-PHOX	cytochrome b-245 alpha chain	cytochrome b-245 light chain|cytochrome b light chain|cytochrome b(558) alpha chain|cytochrome b(558) alpha-subunit|cytochrome b, alpha polypeptide|cytochrome b-245, alpha polypeptide|cytochrome b558 subunit alpha|flavocytochrome b-558 alpha polypeptide|neutrophil cytochrome b 22 kDa polypeptide|p22 phagocyte B-cytochrome|p22phox|superoxide-generating NADPH oxidase light chain subunit	16q24.2	16	NC_000016.10	88643289	88651084	minus	7	608508
9606	Homo sapiens	1588	0	live	CYP19A1	ARO, ARO1, CPV1, CYAR, CYP19, CYPXIX, P-450AROM	cytochrome P450 family 19 subfamily A member 1	aromatase|cytochrome P-450AROM|cytochrome P450 19A1|cytochrome P450, family 19, subfamily A, polypeptide 1|cytochrome P450, subfamily XIX (aromatization of androgens)|estrogen synthase|estrogen synthetase|flavoprotein-linked monooxygenase|microsomal monooxygenase	15q21.2	15	NC_000015.10	51208057	51338598	minus	12	107910
9606	Homo sapiens	1543	0	live	CYP1A1	AHH, AHRR, CP11, CYP1, CYPIA1, P1-450, P450-C, P450DX	cytochrome P450 family 1 subfamily A member 1	cytochrome P450 1A1|aryl hydrocarbon hydroxylase|cytochrome P1-450, dioxin-inducible|cytochrome P450 form 6|cytochrome P450, family 1, subfamily A, polypeptide 1|cytochrome P450, subfamily I (aromatic compound-inducible), polypeptide 1|cytochrome P450-C|cytochrome P450-P1|flavoprotein-linked monooxygenase|xenobiotic monooxygenase	15q24.1	15	NC_000015.10	74719542	74725610	minus	7	108330
9606	Homo sapiens	1571	0	live	CYP2E1	CPE1, CYP2E, P450-J, P450C2E	cytochrome P450 family 2 subfamily E member 1	cytochrome P450 2E1|4-nitrophenol 2-hydroxylase|CYPIIE1|cytochrome P450, family 2, subfamily E, polypeptide 1|cytochrome P450, subfamily IIE (ethanol-inducible), polypeptide 1|cytochrome P450-J|flavoprotein-linked monooxygenase|microsomal monooxygenase|xenobiotic monooxygenase	10q26.3	10	NC_000010.11	133527363	133539116	plus	9	124040
9606	Homo sapiens	1576	0	live	CYP3A4	CP33, CP34, CYP3A, CYP3A3, CYPIIIA3, CYPIIIA4, HLP, NF-25, P450C3, P450PCN1	cytochrome P450 family 3 subfamily A member 4	cytochrome P450 3A4|1,8-cineole 2-exo-monooxygenase|P450-III, steroid inducible|albendazole monooxygenase|albendazole sulfoxidase|cholesterol 25-hydroxylase|cytochrome P450 3A3|cytochrome P450 HLp|cytochrome P450 NF-25|cytochrome P450, family 3, subfamily A, polypeptide 4|cytochrome P450, subfamily IIIA (niphedipine oxidase), polypeptide 3|cytochrome P450, subfamily IIIA (niphedipine oxidase), polypeptide 4|cytochrome P450-PCN1|glucocorticoid-inducible P450|nifedipine oxidase|quinine 3-monooxygenase|taurochenodeoxycholate 6-alpha-hydroxylase	7q22.1	7	NC_000007.14	99756960	99784188	minus	14	124010
9606	Homo sapiens	1581	0	live	CYP7A1	CP7A, CYP7, CYPVII	cytochrome P450 family 7 subfamily A member 1	cholesterol 7-alpha-monooxygenase|cholesterol 7-alpha-hydroxylase|cytochrome P450 7A1|cytochrome P450, family 7, subfamily A, polypeptide 1|cytochrome P450, subfamily VIIA polypeptide 1	8q12.1	8	NC_000008.11	58490178	58500161	minus	6	118455
9606	Homo sapiens	747	0	live	DAGLA	C11orf11, DAGL(ALPHA)LPHA, NSDDR, DAGLA	diacylglycerol lipase alpha	sn1-specific diacylglycerol lipase alpha|DGL-alpha|neural stem cell-derived dendrite regulator	11q12.2	11	NC_000011.10	61680184	61747002	plus	23	614015
9606	Homo sapiens	22982	0	live	DIP2C	KIAA0934	disco interacting protein 2 homolog C	disco-interacting protein 2 homolog C|DIP2 disco-interacting protein 2 homolog C|DIP2 homolog C	10p15.3	10	NC_000010.11	274190	689710	minus	43	611380
9606	Homo sapiens	22943	0	live	DKK1	DKK-1, SK	dickkopf WNT signaling pathway inhibitor 1	dickkopf-related protein 1|dickkopf 1 homolog|dickkopf-1 like|dickkopf-like protein 1|hDkk-1	10q21.1	10	NC_000010.11	52314281	52317657	plus	4	605189
9606	Homo sapiens	8788	0	live	DLK1	DLK, DLK-1, Delta1, FA1, PREF1, Pref-1, ZOG, pG2	delta like non-canonical Notch ligand 1	protein delta homolog 1|delta-like 1 homolog|fetal antigen 1|preadipocyte factor 1|secredeltin	14q32.2	14	NC_000014.9	100726865	100738224	plus	5	176290
9606	Homo sapiens	29103	0	live	DNAJC15	DNAJD1, HSD18, MCJ	DnaJ heat shock protein family (Hsp40) member C15	dnaJ homolog subfamily C member 15|DNAJ domain-containing|DnaJ (Hsp40) homolog, subfamily C, member 15|DnaJ (Hsp40) homolog, subfamily D, member 1|cell growth-inhibiting gene 22 protein|methylation-controlled J protein	13q14.11	13	NC_000013.11	43023226	43109170	plus	6	615339
9606	Homo sapiens	1803	0	live	DPP4	ADABP, ADCP2, CD26, DPPIV, TP103	dipeptidyl peptidase 4	dipeptidyl peptidase 4|ADCP-2|DPP IV|T-cell activation antigen CD26|adenosine deaminase complexing protein 2|dipeptidyl peptidase IV|dipeptidylpeptidase 4|dipeptidylpeptidase IV (CD26, adenosine deaminase complexing protein 2)	2q24.2	2	NC_000002.12	161992241	162074542	minus	26	102720
9606	Homo sapiens	1813	0	live	DRD2	D2DR, D2R	dopamine receptor D2	D(2) dopamine receptor|dopamine D2 receptor|dopamine receptor D2 isoform|seven transmembrane helix receptor	11q23.2	11	NC_000011.10	113409595	113475279	minus	9	126450
9606	Homo sapiens	1814	0	live	DRD3	D3DR, ETM1, FET1	dopamine receptor D3	D(3) dopamine receptor|essential tremor 1	3q13.31	3	NC_000003.12	114127623	114199407	minus	10	126451
9606	Homo sapiens	1815	0	live	DRD4	D4DR	dopamine receptor D4	D(4) dopamine receptor|D(2C) dopamine receptor|dopamine D4 receptor|seven transmembrane helix receptor	11p15.5	11	NC_000011.10	637305	640706	plus	4	126452
9606	Homo sapiens	1906	0	live	EDN1	ARCND3, ET1, HDLCQ7, PPET1, QME	endothelin 1	endothelin-1|preproendothelin-1	6p24.1	6	NC_000006.12	12256464	12297194	plus	9	131240
9606	Homo sapiens	375704	0	live	ENHO	C9orf165, UNQ470	energy homeostasis associated	adropin|GAAI470|energy homeostasis-associated protein	9p13.3	9	NC_000009.12	34521042	34523039	minus	2
9606	Homo sapiens	5167	0	live	ENPP1	ARHR2, COLED, M6S1, NPP1, NPPS, PC-1, PCA1, PDNP1	ectonucleotide pyrophosphatase/phosphodiesterase 1	ectonucleotide pyrophosphatase/phosphodiesterase family member 1|E-NPP 1|Ly-41 antigen|alkaline phosphodiesterase 1|membrane component, chromosome 6, surface marker 1|phosphodiesterase I/nucleotide pyrophosphatase 1|plasma-cell membrane glycoprotein 1|plasma-cell membrane glycoprotein PC-1	6q23.2	6	NC_000006.12	131808016	131895155	plus	25	173335
9606	Homo sapiens	5168	0	live	ENPP2	ATX, ATX-X, AUTOTAXIN, LysoPLD, NPP2, PD-IALPHA, PDNP2	ectonucleotide pyrophosphatase/phosphodiesterase 2	ectonucleotide pyrophosphatase/phosphodiesterase family member 2|E-NPP 2|autotaxin-t|extracellular lysophospholipase D|phosphodiesterase I/nucleotide pyrophosphatase 2|plasma lysophospholipase D	8q24.12	8	NC_000008.11	119557077	119673404	minus	29	601060
9606	Homo sapiens	2064	0	live	ERBB2	CD340, HER-2, HER-2/neu, HER2, MLN 19, NEU, NGL, TKR1	erb-b2 receptor tyrosine kinase 2	receptor tyrosine-protein kinase erbB-2|c-erb B2/neu protein|herstatin|human epidermal growth factor receptor 2|metastatic lymph node gene 19 protein|neuro/glioblastoma derived oncogene homolog|neuroblastoma/glioblastoma derived oncogene homolog|p185erbB2|proto-oncogene Neu|proto-oncogene c-ErbB-2|tyrosine kinase-type cell surface receptor HER2|v-erb-b2 avian erythroblastic leukemia viral oncogene homolog 2|v-erb-b2 avian erythroblastic leukemia viral oncoprotein 2|v-erb-b2 erythroblastic leukemia viral oncogene homolog 2, neuro/glioblastoma derived oncogene homolog	17q12	17	NC_000017.11	39688084	39728662	plus	32	164870
9606	Homo sapiens	30816	0	live	ERVW-1	ENV, ENVW, ERVWE1, HERV-7q, HERV-W-ENV, HERV7Q, HERVW, HERVWENV	endogenous retrovirus group W member 1	syncytin-1|HERV-7q envelope protein|HERV-W Env glycoprotein|HERV-W envelope protein|HERV-W_7q21.2 provirus ancestral Env polyprotein|HERV-tryptophan envelope protein|endogenous retroviral family W, env(C7), member 1|envelope glycoprotein|envelope polyprotein gPr73|enverin|human endogenous retrovirus W envC7-1 envelope protein	7q21.2	7	NC_000007.14	92468380	92477915	minus	2	604659
9606	Homo sapiens	2099	0	live	ESR1	ER, ESR, ESRA, ESTRR, Era, NR3A1	estrogen receptor 1	estrogen receptor|ER-alpha|estradiol receptor|estrogen nuclear receptor alpha|estrogen receptor alpha E1-E2-1-2|estrogen receptor alpha E1-N2-E2-1-2|nuclear receptor subfamily 3 group A member 1	6q25.1-q25.2	6	NC_000006.12	151654148	152103274	plus	22	133430
9606	Homo sapiens	2100	0	live	ESR2	ER-BETA, ESR-BETA, ESRB, ESTRB, Erb, NR3A2	estrogen receptor 2	estrogen receptor beta|ER beta|estrogen receptor beta 4|nuclear receptor subfamily 3 group A member 2	14q23.2-q23.3	14	NC_000014.9	64226712	64338631	minus	18	601663
9606	Homo sapiens	2153	0	live	F5	FVL, PCCF, RPRGL1, THPH2	coagulation factor V	coagulation factor V|activated protein c cofactor|coagulation factor V (proaccelerin, labile factor)|coagulation factor V jinjiang A2 domain|factor V Leiden	1q24.2	1	NC_000001.11	169511954	169586632	minus	25	612309
9606	Homo sapiens	2166	0	live	FAAH	FAAH-1, PSAB	fatty acid amide hydrolase	fatty-acid amide hydrolase 1|anandamide amidohydrolase 1|oleamide hydrolase 1	1p33	1	NC_000001.11	46394267	46413848	plus	15	602935
9606	Homo sapiens	2169	0	live	FABP2	FABPI, I-FABP	fatty acid binding protein 2	fatty acid-binding protein, intestinal|fatty acid binding protein 2, intestinal|intestinal-type fatty acid-binding protein	4q26	4	NC_000004.12	119317250	119322161	minus	4	134640
9606	Homo sapiens	2167	0	live	FABP4	A-FABP, AFABP, ALBP, HEL-S-104, aP2	fatty acid binding protein 4	fatty acid-binding protein, adipocyte|adipocyte fatty acid binding protein|adipocyte lipid-binding protein|adipocyte-type fatty acid-binding protein|epididymis secretory protein Li 104|fatty acid binding protein 4, adipocyte	8q21.13	8	NC_000008.11	81478497	81483238	minus	4	600434
9606	Homo sapiens	2172	0	live	FABP6	I-15P, I-BABP, I-BALB, I-BAP, ILBP, ILBP3, ILLBP	fatty acid binding protein 6	gastrotropin|GT|fatty acid binding protein 6, ileal|ileal bile acid binding protein|ileal lipid-binding protein|illeal lipid-binding protein|intestinal 15 kDa protein	5q33.3	5	NC_000005.10	160187367	160238722	plus	7	600422
9606	Homo sapiens	3992	0	live	FADS1	D5D, FADS6, FADSD5, LLCDL1, TU12	fatty acid desaturase 1	fatty acid desaturase 1|delta(5) desaturase|delta-5 fatty acid desaturase|linoleoyl-CoA desaturase (delta-6-desaturase)-like 1	11q12.2	11	NC_000011.10	61799625	61817057	minus	13	606148
9606	Homo sapiens	9415	0	live	FADS2	D6D, DES6, FADSD6, LLCDL2, SLL0262, TU13	fatty acid desaturase 2	fatty acid desaturase 2|acyl-CoA 6-desaturase|delta-6 fatty acid desaturase|delta-6-desaturase|linoleoyl-CoA desaturase (delta-6-desaturase)-like 2	11q12.2	11	NC_000011.10	61816203	61867354	plus	13	606149
9606	Homo sapiens	23017	0	live	FAIM2	LFG, LFG2, NGP35, NMP35, TMBIM2	Fas apoptotic inhibitory molecule 2	protein lifeguard 2|neural membrane protein 35|transmembrane BAX inhibitor motif-containing protein 2	12q13.12	12	NC_000012.12	49866896	49904275	minus	14	604306
9606	Homo sapiens	84691	0	live	FAM71F1	FAM137A, NYD-SP18	family with sequence similarity 71 member F1	protein FAM71F1|family with sequence similarity 137, member A|testes development-related NYD-SP18|testicular tissue protein Li 67|testis development protein NYD-SP18	7q32.1	7	NC_000007.14	128709061	128731743	plus	11
9606	Homo sapiens	356	0	live	FASLG	ALPS1B, APT1LG1, APTL, CD178, CD95-L, CD95L, FASL, TNFSF6, TNLG1A	Fas ligand	tumor necrosis factor ligand superfamily member 6|CD95 ligand|Fas ligand (TNF superfamily, member 6)|apoptosis (APO-1) antigen ligand 1|apoptosis antigen ligand|fas antigen ligand|mutant tumor necrosis factor family member 6|tumor necrosis factor ligand 1A	1q24.3	1	NC_000001.11	172659008	172666873	plus	4	134638
9606	Homo sapiens	2194	0	live	FASN	FAS, OA-519, SDR27X1	fatty acid synthase	fatty acid synthase|short chain dehydrogenase/reductase family 27X, member 1	17q25.3	17	NC_000017.11	82078338	82098303	minus	43	600212
9606	Homo sapiens	2195	0	live	FAT1	CDHF7, CDHR8, FAT, ME5, hFat1	FAT atypical cadherin 1	protocadherin Fat 1|FAT tumor suppressor 1|cadherin ME5|cadherin family member 7|cadherin-related family member 8|cadherin-related tumor suppressor homolog|protein fat homolog	4q35.2	4	NC_000004.12	186587783	186726915	minus	29	600976
9606	Homo sapiens	338557	0	live	FFAR4	BMIQ10, GPR120, GPR129, GT01, O3FAR1, PGR4	free fatty acid receptor 4	free fatty acid receptor 4|G-protein coupled receptor 120|G-protein coupled receptor 129|G-protein coupled receptor GT01|G-protein coupled receptor PGR4|omega-3 fatty acid receptor 1	10q23.33	10	NC_000010.11	93566179	93590072	plus	4	609044
9606	Homo sapiens	2243	0	live	FGA	Fib2	fibrinogen alpha chain	fibrinogen alpha chain|fibrinogen, A alpha polypeptide	4q31.3	4	NC_000004.12	154583126	154590766	minus	6	134820
9606	Homo sapiens	9965	0	live	FGF19		fibroblast growth factor 19	fibroblast growth factor 19|FGF-19	11q13.3	11	NC_000011.10	69698238	69704338	minus	3	603891
9606	Homo sapiens	26291	0	live	FGF21		fibroblast growth factor 21	fibroblast growth factor 21	19q13.33	19	NC_000019.10	48755559	48758330	plus	4	609436
9606	Homo sapiens	8074	0	live	FGF23	ADHR, FGFN, HPDR2, HYPF, PHPTC	fibroblast growth factor 23	fibroblast growth factor 23|phosphatonin|tumor-derived hypophosphatemia inducing factor	12p13.32	12	NC_000012.12	4368227	4379728	minus	3	605380
9606	Homo sapiens	2328	0	live	FMO3	FMOII, TMAU, dJ127D3.1	flavin containing monooxygenase 3	dimethylaniline monooxygenase [N-oxide-forming] 3|FMO form 2|dimethylaniline oxidase 3|hepatic flavin-containing monooxygenase-3|trimethylamine monooxygenase	1q24.3	1	NC_000001.11	171090873	171117819	plus	10	136132
9606	Homo sapiens	252995	0	live	FNDC5	FRCP2, irisin	fibronectin type III domain containing 5	fibronectin type III domain-containing protein 5|fibronectin type III repeat-containing protein 2	1p35.1	1	NC_000001.11	32862268	32872492	minus	7	611906
9606	Homo sapiens	3171	0	live	FOXA3	FKHH3, HNF3G, TCF3G	forkhead box A3	hepatocyte nuclear factor 3-gamma|HNF-3-gamma|HNF-3G|TCF-3G|fork head-related protein FKH H3|forkhead box protein A3|transcription factor 3G	19q13.32	19	NC_000019.10	45864260	45873797	plus	2	602295
9606	Homo sapiens	2308	0	live	FOXO1	FKH1, FKHRA, FOXO1	forkhead box O1	forkhead box protein O1|forkhead box protein O1A|forkhead, Drosophila, homolog of, in rhabdomyosarcoma	13q14.11	13	NC_000013.11	40555664	40666597	minus	5	136533
9606	Homo sapiens	80144	0	live	FRAS1		Fraser extracellular matrix complex subunit 1	extracellular matrix protein FRAS1|Fraser syndrome 1	4q21.21	4	NC_000004.12	78057323	78544269	plus	74	607830
9606	Homo sapiens	2492	0	live	FSHR	FSHR1O, LGR1, ODG1, FSHR	follicle stimulating hormone receptor	follicle-stimulating hormone receptor|FSH receptor|follitropin receptor	2p16.3	2	NC_000002.12	48953161	49154527	minus	14	136435
9606	Homo sapiens	10468	0	live	FST	FS	follistatin	follistatin|activin-binding protein|follistatin isoform FST317	5q11.2	5	NC_000005.10	53480338	53487134	plus	9	136470
9606	Homo sapiens	2495	0	live	FTH1	FHC, FTH, FTHL6, HFE5, PIG15, PLIF	ferritin heavy chain 1	ferritin heavy chain|apoferritin|cell proliferation-inducing gene 15 protein|ferritin H subunit|ferritin, heavy polypeptide 1|placenta immunoregulatory factor|proliferation-inducing protein 15	11q12.3	11	NC_000011.10	61964285	61967660	minus	4	134770
9606	Homo sapiens	2512	0	live	FTL	LFTD, NBIA3	ferritin light chain	ferritin light chain|ferritin L subunit|ferritin L-chain|ferritin light polypeptide-like 3|ferritin, light polypeptide	19q13.33	19	NC_000019.10	48965309	48966879	plus	4	134790
9606	Homo sapiens	79068	0	live	FTO	ALKBH9, BMIQ14, GDFD	FTO, alpha-ketoglutarate dependent dioxygenase	alpha-ketoglutarate-dependent dioxygenase FTO|AlkB homolog 9|fat mass and obesity associated|fat mass and obesity-associated protein	16q12.2	16	NC_000016.10	53703963	54114467	plus	14	610966
9606	Homo sapiens	2534	0	live	FYN	SLK, SYN, p59-FYN	FYN proto-oncogene, Src family tyrosine kinase	tyrosine-protein kinase Fyn|FYN oncogene related to SRC, FGR, YES|OKT3-induced calcium influx regulator|c-syn protooncogene|proto-oncogene Syn|proto-oncogene c-Fyn|src-like kinase|src/yes-related novel|tyrosine kinase p59fyn(T)	6q21	6	NC_000006.12	111660332	111873452	minus	19	137025
9606	Homo sapiens	57818	0	live	G6PC2	IGRP	glucose-6-phosphatase catalytic subunit 2	glucose-6-phosphatase 2|G-6-Pase 2|G6Pase 2|glucose-6-phosphatase, catalytic, 2|islet-specific G6CP-related protein|islet-specific glucose-6-phosphatase catalytic subunit-related protein|islet-specific glucose-6-phosphatase-related protein	2q31.1	2	NC_000002.12	168901223	168910000	plus	5	608058
9606	Homo sapiens	2572	0	live	GAD2	GAD65	glutamate decarboxylase 2	glutamate decarboxylase 2|65 kDa glutamic acid decarboxylase|GAD-65|Glutamate decarboxylase-2 (pancreas)|glutamate decarboxylase 2 (pancreatic islets and brain, 65kDa)|glutamate decarboxylase 65 kDa isoform	10p12.1	10	NC_000010.11	26216307	26304562	plus	17	138275
9606	Homo sapiens	51083	0	live	GAL	ETL8-GMAP, GALN, GLNN, GMAP, GAL	galanin and GMAP prepropeptide	galanin peptides|galanin prepropeptide|galanin-message-associated peptide|galanin-related peptide|galanin/GMAP prepropeptide	11q13.2	11	NC_000011.10	68684475	68691175	plus	6	137035
9606	Homo sapiens	2587	0	live	GALR1	GALNR, GALNR1	galanin receptor 1	galanin receptor type 1|GAL1-R|GALR-1	18q23	18	NC_000018.10	77250052	77270142	plus	4	600377
9606	Homo sapiens	2621	0	live	GAS6	AXLLG, AXSF	growth arrest specific 6	growth arrest-specific protein 6|AXL receptor tyrosine kinase ligand|AXL stimulatory factor	13q34	13	NC_000013.11	113820549	113864103	minus	15	600441
9606	Homo sapiens	2641	0	live	GCG	GLP1, GLP2, GRPP	glucagon	glucagon|glicentin-related polypeptide|glucagon-like peptide 1|glucagon-like peptide 2|preproglucagon	2q24.2	2	NC_000002.12	162142869	162152404	minus	6	138030
9606	Homo sapiens	2645	0	live	GCK	FGQTL3, GK, GLK, HHF3, HK4, HKIV, HXKP, LGLK, MODY2	glucokinase	glucokinase|ATP:D-hexose 6-phosphotransferase|HK IV|glucokinase (hexokinase 4)|hexokinase D, pancreatic isozyme|hexokinase type IV	7p13	7	NC_000007.14	44143213	44189439	minus	13	138079
9606	Homo sapiens	2646	0	live	GCKR	FGQTL5, GKRP	glucokinase regulator	glucokinase regulatory protein|glucokinase (hexokinase 4) regulator|hexokinase 4 regulator	2p23.3	2	NC_000002.12	27496839	27523689	plus	20	600842
9606	Homo sapiens	9518	0	live	GDF15	GDF-15, MIC-1, MIC1, NAG-1, PDF, PLAB, PTGFB	growth differentiation factor 15	growth/differentiation factor 15|NRG-1|NSAID (nonsteroidal anti-inflammatory drug)-activated protein 1|NSAID-activated gene 1 protein|NSAID-regulated gene 1 protein|PTGF-beta|macrophage inhibitory cytokine 1|placental TGF-beta|placental bone morphogenetic protein|prostate differentiation factor	19p13.11	19	NC_000019.10	18386158	18389176	plus	2	605312
9606	Homo sapiens	2678	0	live	GGT1	CD224, D22S672, D22S732, GGT, GGT 1, GTG	gamma-glutamyltransferase 1	gamma-glutamyltranspeptidase 1|glutathione hydrolase 1|leukotriene-C4 hydrolase|testicular tissue protein Li 73	22q11.23	22	NC_000022.11	24583750	24629005	plus	18	612346
9606	Homo sapiens	2688	0	live	GH1	GH, GH-N, GHB5, GHN, IGHD1B, hGH-N	growth hormone 1	somatotropin|growth hormone B5|pituitary growth hormone	17q23.3	17	NC_000017.11	63917193	63918852	minus	5	139250
9606	Homo sapiens	2691	0	live	GHRH	GHRF, GRF, INN	growth hormone releasing hormone	somatoliberin|growth hormone releasing factor|sermorelin|somatocrinin|somatorelin	20q11.23	20	NC_000020.11	37251086	37261817	minus	5	139190
9606	Homo sapiens	51738	0	live	GHRL	MTLRP	ghrelin and obestatin prepropeptide	appetite-regulating hormone|In2c-preproghrelin|ghrelin, growth hormone secretagogue receptor ligand|ghrelin/obestatin preprohormone|ghrelin/obestatin prepropeptide|growth hormone-releasing peptide|motilin-related peptide|prepro-appetite regulatory hormone|preproghrelin	3p25.3	3	NC_000003.12	10285750	10292947	minus	6	605353
9606	Homo sapiens	2693	0	live	GHSR	GHDP	growth hormone secretagogue receptor	growth hormone secretagogue receptor type 1|GH-releasing peptide receptor|GHRP|GHS-R|ghrelin receptor	3q26.31	3	NC_000003.12	172443291	172448456	minus	2	601898
9606	Homo sapiens	2696	0	live	GIPR	PGQTL2	gastric inhibitory polypeptide receptor	gastric inhibitory polypeptide receptor|GIP-R|glucose-dependent insulinotropic polypeptide receptor	19q13.32	19	NC_000019.10	45668187	45683724	plus	15	137241
9606	Homo sapiens	2740	0	live	GLP1R	GLP-1, GLP-1-R, GLP-1R	glucagon like peptide 1 receptor	glucagon-like peptide 1 receptor|GLP-1 receptor|GLP1 receptor|seven transmembrane helix receptor	6p21.2	6	NC_000006.12	39048781	39091303	plus	14	138032
9606	Homo sapiens	2752	0	live	GLUL	GLNS, GS, PIG43, PIG59	glutamate-ammonia ligase	glutamine synthetase|cell proliferation-inducing protein 59|glutamate decarboxylase|glutamine synthase|proliferation-inducing protein 43	1q25.3	1	NC_000001.11	182378093	182392206	minus	9	138290
9606	Homo sapiens	2784	0	live	GNB3	CSNB1H	G protein subunit beta 3	guanine nucleotide-binding protein G(I)/G(S)/G(T) subunit beta-3|G protein, beta-3 subunit|GTP-binding regulatory protein beta-3 chain|guanine nucleotide binding protein (G protein), beta polypeptide 3|guanine nucleotide-binding protein G(I)/G(S)/G(T) beta subunit 3|hypertension associated protein|transducin beta chain 3	12p13.31	12	NC_000012.12	6840854	6847400	plus	10	139130
9606	Homo sapiens	2805	0	live	GOT1	AST1, ASTQTL1, GIG18, cAspAT, cCAT	glutamic-oxaloacetic transaminase 1	aspartate aminotransferase, cytoplasmic|aspartate aminotransferase 1|aspartate transaminase 1|cysteine aminotransferase, cytoplasmic|cysteine transaminase, cytoplasmic|glutamate oxaloacetate transaminase 1|glutamic-oxaloacetic transaminase 1, soluble|growth-inhibiting protein 18|testis secretory sperm-binding protein Li 196a|transaminase A	10q24.2	10	NC_000010.11	99396870	99430773	minus	9	138180
9606	Homo sapiens	2819	0	live	GPD1	GPD-C, GPDH-C, HTGTI	glycerol-3-phosphate dehydrogenase 1	glycerol-3-phosphate dehydrogenase [NAD(+)], cytoplasmic|glycerol-3-phosphate dehydrogenase 1 (soluble)|glycerol-3-phosphate dehydrogenase [NAD+], cytoplasmic|glycerophosphate dehydrogenase	12q13.12	12	NC_000012.12	50103819	50111320	plus	8	138420
9606	Homo sapiens	27239	0	live	GPR162	A-2, GRCA	G protein-coupled receptor 162	probable G-protein coupled receptor 162|gene rich cluster, A|gene-rich cluster gene A protein	12p13.31	12	NC_000012.12	6821797	6827418	plus	5
9606	Homo sapiens	2874	0	live	GPS2	AMF-1	G protein pathway suppressor 2	G protein pathway suppressor 2|GPS-2	17p13.1	17	NC_000017.11	7312659	7315339	minus	11	601935
9606	Homo sapiens	2875	0	live	GPT	AAT1, ALT11, GPT	glutamic--pyruvic transaminase	alanine aminotransferase 1|GPT 1|alanine aminotransferase|glutamate pyruvate transaminase 1|glutamic--pyruvic transaminase 1|glutamic-alanine transaminase 1|glutamic-pyruvate transaminase (alanine aminotransferase)	8q24.3	8	NC_000008.11	144502217	144507174	plus	12	138200
9606	Homo sapiens	2876	0	live	GPX1	GPXD, GSHPX1	glutathione peroxidase 1	glutathione peroxidase 1|GSHPx-1|cellular glutathione peroxidase	3p21.31	3	NC_000003.12	49357176	49358358	minus	2	138320
9606	Homo sapiens	2878	0	live	GPX3	GPx-P, GSHPx-3, GSHPx-P	glutathione peroxidase 3	glutathione peroxidase 3|GPx-3|extracellular glutathione peroxidase|glutathione peroxidase 3 (plasma)|plasma glutathione peroxidase	5q33.1	5	NC_000005.10	151020438	151028993	plus	5	138321
9606	Homo sapiens	2932	0	live	GSK3B		glycogen synthase kinase 3 beta	glycogen synthase kinase-3 beta|GSK-3 beta|GSK3beta isoform|serine/threonine-protein kinase GSK3B	3q13.33	3	NC_000003.12	119821321	120094417	minus	12	605004
9606	Homo sapiens	3014	0	live	H2AFX	H2A.X, H2A/X, H2AX	H2A histone family member X	histone H2AX|H2AX histone|histone H2A.x	11q23.3	11	NC_000011.10	119093874	119095467	minus	1	601772
9606	Homo sapiens	9563	0	live	H6PD	CORTRD1, G6PDH, GDH	hexose-6-phosphate dehydrogenase/glucose 1-dehydrogenase	GDH/6PGL endoplasmic bifunctional protein|6-phosphogluconolactonase|G6PD, H form|glucose 1- dehydrogenase|glucose dehydrogenase|glucose dehyrogenase|glucose-6-phosphate dehydrogenase, salivary	1p36.22	1	NC_000001.11	9234767	9271337	plus	7	138090
9606	Homo sapiens	57817	0	live	HAMP	HEPC, HFE2B, LEAP1, PLTR	hepcidin antimicrobial peptide	hepcidin|liver-expressed antimicrobial peptide 1|putative liver tumor regressor	19q13.12	19	NC_000019.10	35282346	35285143	plus	3	606464
9606	Homo sapiens	26762	0	live	HAVCR1	CD365, HAVCR, HAVCR-1, KIM-1, KIM1, TIM, TIM-1, TIM1, TIMD-1, TIMD1	hepatitis A virus cellular receptor 1	hepatitis A virus cellular receptor 1|T cell immunoglobin domain and mucin domain protein 1|T-cell immunoglobulin mucin family member 1|T-cell immunoglobulin mucin receptor 1|T-cell membrane protein 1|kidney injury molecule 1	5q33.3	5	NC_000005.10	156979443	157059119	minus	14	606518
9606	Homo sapiens	3039	0	live	HBA1	HBA-T3, HBH	hemoglobin subunit alpha 1	hemoglobin subunit alpha|alpha one globin|alpha-2 globin chain|delta globin|hemoglobin alpha 1 globin chain|hemoglobin, alpha 1	16p13.3	16	NC_000016.10	176651	177522	plus	3	141800
9606	Homo sapiens	27198	0	live	HCAR1	FKSG80, GPR104, GPR81, HCA1, LACR1, TA-GPCR, TAGPCR	hydroxycarboxylic acid receptor 1	hydroxycarboxylic acid receptor 1|G protein-coupled receptor 104|G-protein coupled receptor 81|T-cell activation G protein-coupled receptor|hydroxy-carboxylic acid receptor 1|lactate receptor 1	12q24.31	12	NC_000012.12	122727606	122730582	minus	1	606923
9606	Homo sapiens	338442	0	live	HCAR2	GPR109A, HCA2, HM74a, HM74b, NIACR1, PUMAG, Puma-g	hydroxycarboxylic acid receptor 2	hydroxycarboxylic acid receptor 2|G protein-coupled receptor HM74a|G-protein coupled receptor 109A|G-protein coupled receptor HM74A|hydroxy-carboxylic acid receptor 2|niacin receptor 1|nicotinic acid receptor	12q24.31	12	NC_000012.12	122701293	122703357	minus	1	609163
9606	Homo sapiens	8843	0	live	HCAR3	GPR109B, HCA3, HM74, PUMAG, Puma-g	hydroxycarboxylic acid receptor 3	hydroxycarboxylic acid receptor 3|G-protein coupled receptor 109B|G-protein coupled receptor HM74|G-protein coupled receptor HM74B|GTP-binding protein|hydroxy-carboxylic acid receptor 3|niacin receptor 2|nicotinic acid receptor 2|putative chemokine receptor	12q24.31	12	NC_000012.12	122714756	122716892	minus	1	606039
9606	Homo sapiens	9759	0	live	HDAC4	AHO3, BDMR, HA6116, HD4, HDAC-4, HDAC-A, HDACA	histone deacetylase 4	histone deacetylase 4|histone deacetylase A	2q37.3	2	NC_000002.12	239048168	239401647	minus	35	605314
9606	Homo sapiens	3082	0	live	HGF	DFNB39, F-TCFB, HPTA, SF, HGF	hepatocyte growth factor	hepatocyte growth factor|fibroblast-derived tumor cytotoxic factor|hepatocyte growth factor (hepapoietin A; scatter factor)|hepatopoietin-A|lung fibroblast-derived mitogen	7q21.11	7	NC_000007.14	81699006	81770438	minus	20	142409
9606	Homo sapiens	3087	0	live	HHEX	HEX, HMPH, HOX11L-PEN, PRH, PRHX	hematopoietically expressed homeobox	hematopoietically-expressed homeobox protein HHEX|homeobox protein HEX|homeobox protein PRH|homeobox, hematopoietically expressed|proline-rich homeodomain-containing transcription factor	10q23.33	10	NC_000010.11	92689924	92695651	plus	4	604420
9606	Homo sapiens	3091	0	live	HIF1A	HIF-1-alpha, HIF-1A, HIF-1alpha, HIF1, HIF1-ALPHA, MOP1, PASD8, bHLHe78	hypoxia inducible factor 1 alpha subunit	hypoxia-inducible factor 1-alpha|ARNT interacting protein|PAS domain-containing protein 8|basic-helix-loop-helix-PAS protein MOP1|class E basic helix-loop-helix protein 78|hypoxia inducible factor 1, alpha subunit (basic helix-loop-helix transcription factor)|hypoxia-inducible factor 1 alpha isoform I.3|hypoxia-inducible factor1alpha|member of PAS protein 1|member of PAS superfamily 1	14q23.2	14	NC_000014.9	61695401	61748259	plus	16	603348
9606	Homo sapiens	3099	0	live	HK2	HKII, HXK2	hexokinase 2	hexokinase-2|HK II|hexokinase type II|hexokinase-2, muscle|muscle form hexokinase	2p12	2	NC_000002.12	74832655	74893354	plus	18	601125
9606	Homo sapiens	3118	0	live	HLA-DQA2	DX-ALPHA, HLA-DXA	major histocompatibility complex, class II, DQ alpha 2	HLA class II histocompatibility antigen, DQ alpha 2 chain|DX alpha chain|HLA class II histocompatibility antigen, DQ(6) alpha chain|MHC class II DQA2	6p21.32	6	NC_000006.12	32741386	32746887	plus	5	613503
9606	Homo sapiens	10363	0	live	HMG20A	HMGX1, HMGXB1	high mobility group 20A	high mobility group protein 20A|HMG box domain containing 1|HMG box-containing protein 20A|HMG domain-containing protein 1|HMG domain-containing protein HMGX1	15q24.3	15	NC_000015.10	77420651	77519899	plus	13	605534
9606	Homo sapiens	3146	0	live	HMGB1	HMG-1, HMG1, HMG3, SBP-1	high mobility group box 1	high mobility group protein B1|Amphoterin|Sulfoglucuronyl carbohydrate binding protein|high-mobility group (nonhistone chromosomal) protein 1	13q12.3	13	NC_000013.11	30457916	30617597	minus	7	163905
9606	Homo sapiens	3162	0	live	HMOX1	HMOX1D, HO-1, HSP32, bK286B10	heme oxygenase 1	heme oxygenase 1|heat shock protein, 32-kD|heme oxygenase (decycling) 1	22q12.3	22	NC_000022.11	35381067	35394214	plus	5	141250
9606	Homo sapiens	6927	0	live	HNF1A	HNF-1A, HNF1, IDDM20, LFB1, MODY3, TCF-1, TCF1	HNF1 homeobox A	hepatocyte nuclear factor 1-alpha|HNF-1-alpha|albumin proximal factor|hepatic nuclear factor 1|interferon production regulator factor|liver-specific transcription factor LF-B1|transcription factor 1, hepatic	12q24.31	12	NC_000012.12	120978515	121002512	plus	9	142410
9606	Homo sapiens	6928	0	live	HNF1B	FJHN, HNF-1-beta, HNF-1B, HNF1beta, HNF2, HPC11, LF-B3, LFB3, MODY5, TCF-2, TCF2, VHNF1	HNF1 homeobox B	hepatocyte nuclear factor 1-beta|HNF1 beta A|homeoprotein LFB3|transcription factor 2, hepatic	17q12	17	NC_000017.11	37686431	37745078	minus	11	189907
9606	Homo sapiens	3172	0	live	HNF4A	FRTS4, HNF4, HNF4a7, HNF4a8, HNF4a9, HNF4alpha, MODY, MODY1, NR2A1, NR2A21, TCF, TCF14	hepatocyte nuclear factor 4 alpha	hepatocyte nuclear factor 4-alpha|HNF4alpha10/11/12|TCF-14|hepatic nuclear factor 4 alpha|nuclear receptor subfamily 2 group A member 1|transcription factor 14|transcription factor HNF-4	20q13.12	20	NC_000020.11	44355801	44432845	plus	13	600281
9606	Homo sapiens	3240	0	live	HP	BP2ALPHA2, HPA1S, HP	haptoglobin	haptoglobin|binding peptide|haptoglobin alpha(1S)-beta|haptoglobin alpha(2FS)-beta|haptoglobin, alpha polypeptide|haptoglobin, beta polypeptide|zonulin	16q22.2	16	NC_000016.10	72054592	72061056	plus	7	140100
9606	Homo sapiens	3290	0	live	HSD11B1	11-DH, 11-beta-HSD1, CORTRD2, HDL, HSD11, HSD11B, HSD11L, SDR26C1	hydroxysteroid 11-beta dehydrogenase 1	corticosteroid 11-beta-dehydrogenase isozyme 1|short chain dehydrogenase/reductase family 26C member 1	1q32.2	1	NC_000001.11	209686180	209734950	plus	7	600713
9606	Homo sapiens	3291	0	live	HSD11B2	AME, AME1, HSD11K, HSD2, SDR9C3	hydroxysteroid 11-beta dehydrogenase 2	corticosteroid 11-beta-dehydrogenase isozyme 2|-HSD11 type II|11-DH2|11-HSD type II|11-beta-HSD type II|11-beta-HSD2|11-beta-hydroxysteroid dehydrogenase type 2|11-beta-hydroxysteroid dehydrogenase type II|NAD-dependent 11-beta-hydroxysteroid dehydrogenase|short chain dehydrogenase/reductase family 9C member 3	16q22.1	16	NC_000016.10	67431133	67437553	plus	5	614232
9606	Homo sapiens	3292	0	live	HSD17B1	17-beta-HSD, 20-alpha-HSD, E2DH, EDH17B2, EDHB17, HSD17, SDR28C1	hydroxysteroid 17-beta dehydrogenase 1	estradiol 17-beta-dehydrogenase 1|17-beta-HSD 1|17-beta-hydroxysteroid dehydrogenase type 1|20 alpha-hydroxysteroid dehydrogenase|placental 17-beta-hydroxysteroid dehydrogenase|short chain dehydrogenase/reductase family 28C member 1|short chain dehydrogenase/reductase family 28CE, member 1	17q21.2	17	NC_000017.11	42551966	42555214	plus	6	109684
9606	Homo sapiens	3315	0	live	HSPB1	CMT2F, HEL-S-102, HMN2B, HS.76067, HSP27, HSP28, Hsp25, SRP27	heat shock protein family B (small) member 1	heat shock protein beta-1|28 kDa heat shock protein|epididymis secretory protein Li 102|estrogen-regulated 24 kDa protein|heat shock 27 kDa protein|heat shock 27kD protein 1|heat shock 27kDa protein 1|stress-responsive protein 27	7q11.23	7	NC_000007.14	76302558	76304297	plus	3	602195
9606	Homo sapiens	3356	0	live	HTR2A	5-HT2A, HTR2	5-hydroxytryptamine receptor 2A	5-hydroxytryptamine receptor 2A|5-HT2 receptor|5-hydroxytryptamine (serotonin) receptor 2A, G protein-coupled|serotonin 5-HT-2A receptor	13q14.2	13	NC_000013.11	46831542	46897076	minus	4	182135
9606	Homo sapiens	3375	0	live	IAPP	DAP, IAP	islet amyloid polypeptide	islet amyloid polypeptide|Islet amyloid polypeptide (diabetes-associated peptide; amylin)|amylin|diabetes-associated peptide|insulinoma amyloid peptide	12p12.1	12	NC_000012.12	21354928	21379980	plus	4	147940
9606	Homo sapiens	3383	0	live	ICAM1	BB2, CD54, P3.58	intercellular adhesion molecule 1	intercellular adhesion molecule 1|ICAM-1|cell surface glycoprotein P3.58|intercellular adhesion molecule 1 (CD54), human rhinovirus receptor|major group rhinovirus receptor	19p13.2	19	NC_000019.10	10270841	10286615	plus	7	147840
9606	Homo sapiens	10437	0	live	IFI30	GILT, IFI-30, IP-30, IP30	IFI30, lysosomal thiol reductase	gamma-interferon-inducible lysosomal thiol reductase|gamma-interferon-inducible protein IP-30|interferon gamma-inducible protein 30 preproprotein|interferon, gamma-inducible protein 30|legumaturain	19p13.11	19	NC_000019.10	18173780	18178124	plus	7	604664
9606	Homo sapiens	3440	0	live	IFNA2	IFN-alphaA, IFNAB, INFA2, IFNA2	interferon alpha 2	interferon alpha-2|IFN-alpha-2|alpha-2a interferon|interferon alpha 2a|interferon alpha 2b|interferon alpha A|leIF A	9p21.3	9	NC_000009.12	21384255	21385397	minus	1	147562
9606	Homo sapiens	3456	0	live	IFNB1	IFB, IFF, IFN-beta, IFNB	interferon beta 1	interferon beta|fibroblast interferon|interferon, beta 1, fibroblast|interferon-beta	9p21.3	9	NC_000009.12	21077105	21077963	minus	1	147640
9606	Homo sapiens	3479	0	live	IGF1	IGF-I, IGFI, MGF	insulin like growth factor 1	insulin-like growth factor I|insulin-like growth factor 1 (somatomedin C)|insulin-like growth factor IB|mechano growth factor|somatomedin-C	12q23.2	12	NC_000012.12	102395867	102481839	minus	7	147440
9606	Homo sapiens	3481	0	live	IGF2	C11orf43, GRDF, IGF-II, PP9974	insulin like growth factor 2	insulin-like growth factor II|T3M-11-derived growth factor|insulin-like growth factor 2 (somatomedin A)|insulin-like growth factor type 2|preptin	11p15.5	11	NC_000011.10	2129112	2149603	minus	9	147470
9606	Homo sapiens	10644	0	live	IGF2BP2	IMP-2, IMP2, VICKZ2	insulin like growth factor 2 mRNA binding protein 2	insulin-like growth factor 2 mRNA-binding protein 2|IGF-II mRNA-binding protein 2|IGF2 mRNA-binding protein 2|VICKZ family member 2	3q27.2	3	NC_000003.12	185643739	185825051	minus	23	608289
9606	Homo sapiens	3485	0	live	IGFBP2	IBP2, IGF-BP53	insulin like growth factor binding protein 2	insulin-like growth factor-binding protein 2|IGF-binding protein 2|insulin-like growth factor binding protein 2, 36kDa	2q35	2	NC_000002.12	216632828	216664436	plus	6	146731
9606	Homo sapiens	3486	0	live	IGFBP3	BP-53, IBP3	insulin like growth factor binding protein 3	insulin-like growth factor-binding protein 3|IBP-3|IGF-binding protein 3|IGFBP-3|acid stable subunit of the 140 K IGF complex|binding protein 29|binding protein 53|growth hormone-dependent binding protein	7p12.3	7	NC_000007.14	45912245	45921272	minus	5	146732
9606	Homo sapiens	3586	0	live	IL10	CSIF, GVHDS, IL-10A, TGIF, IL10	interleukin 10	interleukin-10|T-cell growth inhibitory factor|cytokine synthesis inhibitory factor	1q32.1	1	NC_000001.11	206767603	206772494	minus	5	124092
9606	Homo sapiens	3587	0	live	IL10RA	CD210, CD210a, CDW210A, HIL-10R, IL-10R1, IL10R	interleukin 10 receptor subunit alpha	interleukin-10 receptor subunit alpha|IL-10 receptor subunit alpha|IL-10R subunit 1|IL-10R subunit alpha|IL-10RA|interleukin 10 receptor, alpha|interleukin-10 receptor alpha chain|interleukin-10 receptor subunit 1	11q23.3	11	NC_000011.10	117986391	118001483	plus	8	146933
9606	Homo sapiens	3593	0	live	IL12B	CLMF, CLMF2, IL-12B, IMD28, IMD29, NKSF, NKSF2	interleukin 12B	interleukin-12 subunit beta|CLMF p40|IL-12 subunit p40|IL12, subunit p40|NK cell stimulatory factor chain 2|cytotoxic lymphocyte maturation factor 40 kDa subunit|interleukin 12, p40|interleukin 12B (natural killer cell stimulatory factor 2, cytotoxic lymphocyte maturation factor 2, p40)|interleukin-12 beta chain|natural killer cell stimulatory factor, 40 kD subunit	5q33.3	5	NC_000005.10	159314783	159330473	minus	8	161561
9606	Homo sapiens	3603	0	live	IL16	LCF, NIL16, PRIL16, prIL-16	interleukin 16	pro-interleukin-16|lymphocyte chemoattractant factor|neuronal interleukin 16|prointerleukin 16	15q25.1	15	NC_000015.10	81181844	81312763	plus	23	603035
9606	Homo sapiens	3605	0	live	IL17A	CTLA-8, CTLA8, IL-17, IL-17A, IL17	interleukin 17A	interleukin-17A|cytotoxic T-lymphocyte-associated antigen 8|cytotoxic T-lymphocyte-associated protein 8|interleukin 17 (cytotoxic T-lymphocyte-associated serine esterase 8)	6p12.2	6	NC_000006.12	52186387	52190638	plus	3	603149
9606	Homo sapiens	3606	0	live	IL18	IGIF, IL-18, IL-1g, IL1F4	interleukin 18	interleukin-18|IFN-gamma-inducing factor|IL-1 gamma|iboctadekin|interleukin 18 (interferon-gamma-inducing factor)|interleukin-1 gamma	11q23.1	11	NC_000011.10	112143251	112164117	minus	6	600953
9606	Homo sapiens	3552	0	live	IL1A	IL-1A, IL1, IL1-ALPHA, IL1F1	interleukin 1 alpha	interleukin-1 alpha|IL-1 alpha|hematopoietin-1|preinterleukin 1 alpha|pro-interleukin-1-alpha	2q14.1	2	NC_000002.12	112773915	112785398	minus	7	147760
9606	Homo sapiens	3553	0	live	IL1B	IL-1, IL1-BETA, IL1F2	interleukin 1 beta	interleukin-1 beta|IL-1 beta|catabolin|preinterleukin 1 beta|pro-interleukin-1-beta	2q14.1	2	NC_000002.12	112829758	112836842	minus	7	147720
9606	Homo sapiens	3557	0	live	IL1RN	DIRA, ICIL-1RA, IL-1RN, IL-1ra, IL-1ra3, IL1F3, IL1RA, IRAP, MVCD4	interleukin 1 receptor antagonist	interleukin-1 receptor antagonist protein|IL1 inhibitor|intracellular IL-1 receptor antagonist type II|intracellular interleukin-1 receptor antagonist (icIL-1ra)|type II interleukin-1 receptor antagonist	2q14.1	2	NC_000002.12	113099365	113134016	plus	11	147679
9606	Homo sapiens	50604	0	live	IL20	IL-20, IL10D, ZCYTO10	interleukin 20	interleukin-20|cytokine Zcyto10|four alpha helix cytokine	1q32.1	1	NC_000001.11	206865247	206869223	plus	6	605619
9606	Homo sapiens	3569	0	live	IL6	BSF-2, BSF2, CDF, HGF, HSF, IFN-beta-2, IFNB2, IL-6	interleukin 6	interleukin-6|B-cell differentiation factor|B-cell stimulatory factor 2|CTL differentiation factor|hybridoma growth factor|interferon beta-2|interleukin BSF-2	7p15.3	7	NC_000007.14	22725889	22732002	plus	6	147620
9606	Homo sapiens	3570	0	live	IL6R	CD126, IL-6R-1, IL-6RA, IL6QA, IL6RQ, gp80, IL6R	interleukin 6 receptor	interleukin-6 receptor subunit alpha|CD126 antigen|IL-6 receptor subunit alpha|IL-6R 1|membrane glycoprotein 80	1q21.3	1	NC_000001.11	154405193	154469450	plus	13	147880
9606	Homo sapiens	3623	0	live	INHA		inhibin alpha subunit	inhibin alpha chain|A-inhibin subunit	2q35	2	NC_000002.12	219572232	219575713	plus	2	147380
9606	Homo sapiens	3625	0	live	INHBB		inhibin beta B subunit	inhibin beta B chain|Inhibin, beta-2|activin AB beta polypeptide|activin beta-B chain	2q14.2	2	NC_000002.12	120346143	120351807	plus	2	147390
9606	Homo sapiens	3630	0	live	INS	IDDM, IDDM1, IDDM2, ILPR, IRDN, MODY10	insulin	insulin|preproinsulin|proinsulin	11p15.5	11	NC_000011.10	2159779	2161209	minus	3	176730
9606	Homo sapiens	51141	0	live	INSIG2	INSIG-2	insulin induced gene 2	insulin-induced gene 2 protein|INSIG2 membrane protein|insulin induced protein 2	2q14.1-q14.2	2	NC_000002.12	118088418	118110031	plus	7	608660
9606	Homo sapiens	3640	0	live	INSL3	RLF, RLNL, ley-I-L	insulin like 3	insulin-like 3|insulin-like 3 (Leydig cell)|leydig insulin -like hormone|leydig insulin-like peptide|prepro-INSL3|relaxin-like factor b	19p13.11	19	NC_000019.10	17816513	17821574	minus	3	146738
9606	Homo sapiens	3643	0	live	INSR	CD220, HHF5	insulin receptor	insulin receptor|IR	19p13.2	19	NC_000019.10	7112255	7294405	minus	22	147670
9606	Homo sapiens	3659	0	live	IRF1	IRF-1, MAR	interferon regulatory factor 1	interferon regulatory factor 1|interferon regulatory factor 1 isoform +I9|interferon regulatory factor 1 isoform d78|interferon regulatory factor 1 isoform d9,10+|interferon regulatory factor 1 isoform delta4|interferon regulatory factor 1 isoform delta7	5q31.1	5	NC_000005.10	132481609	132490789	minus	10	147575
9606	Homo sapiens	3667	0	live	IRS1	HIRS-1	insulin receptor substrate 1	insulin receptor substrate 1|IRS-1	2q36.3	2	NC_000002.12	226731317	226798790	minus	2	147545
9606	Homo sapiens	8660	0	live	IRS2	IRS-2	insulin receptor substrate 2	insulin receptor substrate 2	13q34	13	NC_000013.11	109753837	109786567	minus	2	600797
9606	Homo sapiens	3681	0	live	ITGAD	ADB2, CD11D	integrin subunit alpha D	integrin alpha-D|CD11 antigen-like family member D|beta-2 integrin alphaD subunit|leukointegrin alpha D	16p11.2	16	NC_000016.10	31393224	31426513	plus	32	602453
9606	Homo sapiens	3684	0	live	ITGAM	CD11B, CR3A, MAC-1, MAC1A, MO1A, SLEB6	integrin subunit alpha M	integrin alpha-M|CD11 antigen-like family member B|CR-3 alpha chain|antigen CD11b (p170)|cell surface glycoprotein MAC-1 subunit alpha|complement component 3 receptor 3 subunit|integrin, alpha M (complement component 3 receptor 3 subunit)|leukocyte adhesion receptor MO1|macrophage antigen alpha polypeptide|neutrophil adherence receptor alpha-M subunit	16p11.2	16	NC_000016.10	31259967	31332892	plus	30	120980
9606	Homo sapiens	55600	0	live	ITLN1	HL-1, HL1, INTL, ITLN, LFR, hIntL, omentin	intelectin 1	intelectin-1|ITLN-1|endothelial lectin HL-1|galactofuranose-binding lectin|intelectin 1 (galactofuranose binding)|intestinal lactoferrin receptor	1q23.3	1	NC_000001.11	160876540	160885170	minus	8	609873
9606	Homo sapiens	3725	0	live	JUN	AP-1, AP1, c-Jun	Jun proto-oncogene, AP-1 transcription factor subunit	transcription factor AP-1|Jun activation domain binding protein|activator protein 1|enhancer-binding protein AP1|jun oncogene|p39|proto-oncogene c-Jun|v-jun avian sarcoma virus 17 oncogene homolog|v-jun sarcoma virus 17 oncogene homolog	1p32.1	1	NC_000001.11	58780791	58784113	minus	1	165160
9606	Homo sapiens	3767	0	live	KCNJ11	BIR, HHF2, IKATP, KIR6.2, MODY13, PHHI, TNDM3	potassium voltage-gated channel subfamily J member 11	ATP-sensitive inward rectifier potassium channel 11|beta-cell inward rectifier subunit|inward rectifier K(+) channel Kir6.2|inwardly rectifying potassium channel KIR6.2|potassium channel inwardly rectifing subfamily J member 11|potassium channel, inwardly rectifying subfamily J member 11|potassium inwardly-rectifying channel, subfamily J, member 11	11p15.1	11	NC_000011.10	17385246	17389331	minus	3	600937
9606	Homo sapiens	3784	0	live	KCNQ1	ATFB1, ATFB3, JLNS1, KCNA8, KCNA9, KVLQT1, Kv1.9, Kv7.1, LQT, LQT1, RWS, SQT2, WRS	potassium voltage-gated channel subfamily Q member 1	potassium voltage-gated channel subfamily KQT member 1|IKs producing slow voltage-gated potassium channel subunit alpha KvLQT1|kidney and cardiac voltage dependend K+ channel|potassium channel, voltage gated KQT-like subfamily Q, member 1|potassium voltage-gated channel, KQT-like subfamily, member 1|slow delayed rectifier channel subunit|voltage-gated potassium channel subunit Kv7.1	11p15.5-p15.4	11	NC_000011.10	2444991	2849110	plus	17	607542
9606	Homo sapiens	3811	0	live	KIR3DL1	CD158E1, KIR/S1, NKAT-3, NKAT3, NKB1, NKB1B, KIR3DL1	killer cell immunoglobulin like receptor, three Ig domains and long cytoplasmic tail 1	killer cell immunoglobulin-like receptor 3DL1|CD158 antigen-like family member E|HLA-BW4-specific inhibitory NK cell receptor|KIR antigen 3DL1|killer cell immunoglobulin-like receptor, three domains, long cytoplasmic tail, 1|natural killer-associated transcript 3|p70 NK receptor CL-2/CL-11|p70 killer cell inhibitory receptor|p70 natural killer cell receptor clones CL-2/CL-11	19q13.42	19	NC_000019.10	54816438	54830778	plus	9	604946
9606	Homo sapiens	3814	0	live	KISS1	HH13, KiSS-1	KiSS-1 metastasis-suppressor	metastasis-suppressor KiSS-1|kisspeptin-1|malignant melanoma metastasis-suppressor|metastin|prepro-kisspeptin	1q32.1	1	NC_000001.11	204190341	204196491	minus	3	603286
9606	Homo sapiens	28999	0	live	KLF15	KKLF	Kruppel like factor 15	Krueppel-like factor 15|kidney-enriched Kruppel-like factor|kidney-enriched krueppel-like factor	3q21.3	3	NC_000003.12	126288121	126357393	minus	9	606465
9606	Homo sapiens	9314	0	live	KLF4	EZF, GKLF	Kruppel like factor 4	Krueppel-like factor 4|Kruppel-like factor 4 (gut)|endothelial Kruppel-like zinc finger protein|epithelial zinc finger protein EZF|gut Kruppel-like factor|gut-enriched krueppel-like factor	9q31.2	9	NC_000009.12	107484852	107489720	minus	4	602253
9606	Homo sapiens	354	0	live	KLK3	APS, KLK2A1, PSA, hK3	kallikrein related peptidase 3	prostate-specific antigen|P-30 antigen|gamma-seminoprotein|kallikrein-3|semenogelase|seminin	19q13.33	19	NC_000019.10	50854915	50860764	plus	5	176820
9606	Homo sapiens	284217	0	live	LAMA1	LAMA, PTBHS, S-LAM-alpha	laminin subunit alpha 1	laminin subunit alpha-1|S-LAM alpha|S-laminin subunit alpha|laminin A chain|laminin, alpha 1|laminin-3 subunit alpha	18p11.31	18	NC_000018.10	6941744	7117814	minus	64	150320
9606	Homo sapiens	3934	0	live	LCN2	24p3, MSFI, NGAL, p25	lipocalin 2	neutrophil gelatinase-associated lipocalin|25 kDa alpha-2-microglobulin-related subunit of MMP-9|migration-stimulating factor inhibitor|oncogene 24p3|siderocalin LCN2	9q34.11	9	NC_000009.12	128149430	128153455	plus	7	600181
9606	Homo sapiens	3949	0	live	LDLR	FH, FHC, LDLCQ2	low density lipoprotein receptor	low-density lipoprotein receptor|LDL receptor|low-density lipoprotein receptor class A domain-containing protein 3	19p13.2	19	NC_000019.10	11089362	11133830	plus	18	606945
9606	Homo sapiens	3952	0	live	LEP	LEPD, OB, OBS	leptin	leptin|leptin (murine obesity homolog)|leptin (obesity homolog, mouse)|obese protein|obese, mouse, homolog of|obesity factor	7q32.1	7	NC_000007.14	128241201	128257629	plus	3	164160
9606	Homo sapiens	7839	0	live	LEPQTL1	LSL	Leptin, serum levels of		2p21	2						601694
9606	Homo sapiens	3953	0	live	LEPR	CD295, LEP-RD, OB-R, OBR, LEPR	leptin receptor	leptin receptor|OB receptor|huB219	1p31.3	1	NC_000001.11	65420652	65637493	plus	24	601007
9606	Homo sapiens	55366	0	live	LGR4	BNMD17, GPR48	leucine rich repeat containing G protein-coupled receptor 4	leucine-rich repeat-containing G-protein coupled receptor 4|G protein-coupled receptor 48	11p14.1	11	NC_000011.10	27365961	27472787	minus	18	606666
9606	Homo sapiens	3972	0	live	LHB	CGB4, HH23, LSH-B, LSH-beta	luteinizing hormone beta polypeptide	lutropin subunit beta|interstitial cell stimulating hormone, beta chain|luteinizing hormone beta subunit|lutropin beta chain	19q13.33	19	NC_000019.10	49015980	49017090	minus	3	152780
9606	Homo sapiens	3973	0	live	LHCGR	HHG, LCGR, LGR2, LH/CG-R, LH/CGR, LHR, LHRHR, LSH-R, ULG5	luteinizing hormone/choriogonadotropin receptor	lutropin-choriogonadotropic hormone receptor|hypergonadotropic hypogonadism|lutropin/choriogonadotropin receptor	2p16.3	2	NC_000002.12	48686774	48755741	minus	14	152790
9606	Homo sapiens	3991	0	live	LIPE	AOMS4, FPLD6, HSL, LHS	lipase E, hormone sensitive type	hormone-sensitive lipase|hormone-sensitive lipase testicular isoform|lipase, hormone-sensitive	19q13.2	19	NC_000019.10	42401507	42427426	minus	15	151750
9606	Homo sapiens	102725019	0	live	LOC102725019		uncharacterized LOC102725019		6p21.32	6	NC_000006.12	32718167	32718827	plus	2
9606	Homo sapiens	4018	0	live	LPA	AK38, APOA, LP	lipoprotein(a)	apolipoprotein(a)|antiangiogenic AK38 protein|apo(a)|lipoprotein, Lp(a)|lp(a)	6q25.3-q26	6	NC_000006.12	160531483	160666375	minus	40	152200
9606	Homo sapiens	23175	0	live	LPIN1	PAP1	lipin 1	phosphatidate phosphatase LPIN1	2p25.1	2	NC_000002.12	11677544	11827409	plus	31	605518
9606	Homo sapiens	4023	0	live	LPL	HDLCQ11, LIPD	lipoprotein lipase	lipoprotein lipase	8p21.3	8	NC_000008.11	19939071	19967259	plus	10	609708
9606	Homo sapiens	4057	0	live	LTF	GIG12, HEL110, HLF2, LF	lactotransferrin	lactotransferrin|epididymis luminal protein 110|growth-inhibiting protein 12|kaliocin-1|lactoferricin|lactoferroxin|neutrophil lactoferrin|talalactoferrin	3p21.31	3	NC_000003.12	46436005	46485234	minus	22	150210
9606	Homo sapiens	57149	0	live	LYRM1	A211C6.1	LYR motif containing 1	LYR motif-containing protein 1	16p12.3	16	NC_000016.10	20899626	20925006	plus	11	614709
9606	Homo sapiens	1432	0	live	MAPK14	CSBP, CSBP1, CSBP2, CSPB1, EXIP, Mxi2, PRKM14, PRKM15, RK, SAPK2A, p38, p38ALPHA	mitogen-activated protein kinase 14	mitogen-activated protein kinase 14|CSAID-binding protein|Csaids binding protein|MAP kinase 14|MAP kinase Mxi2|MAP kinase p38 alpha|MAX-interacting protein 2|cytokine suppressive anti-inflammatory drug binding protein|mitogen-activated protein kinase p38 alpha|p38 MAP kinase|p38 mitogen activated protein kinase|p38alpha Exip|stress-activated protein kinase 2A	6p21.31	6	NC_000006.12	36027635	36122964	plus	22	600289
9606	Homo sapiens	619373	0	live	MBOAT4	FKSG89, GOAT, OACT4	membrane bound O-acyltransferase domain containing 4	ghrelin O-acyltransferase|O-acyltransferase (membrane bound) domain containing 4|O-acyltransferase domain-containing protein 4|membrane-bound O-acyltransferase domain-containing protein 4	8p12	8	NC_000008.11	30131454	30148768	minus	4	611940
9606	Homo sapiens	4159	0	live	MC3R	BMIQ9, MC3, MC3-R, OB20, OQTL	melanocortin 3 receptor	melanocortin receptor 3|obesity quantitative trait locus	20q13.2	20	NC_000020.11	56248732	56249815	plus	1	155540
9606	Homo sapiens	4160	0	live	MC4R		melanocortin 4 receptor	melanocortin receptor 4|MC4-R	18q21.32	18	NC_000018.10	60371331	60372768	minus	1	155541
9606	Homo sapiens	4192	0	live	MDK	ARAP, MK, NEGF2	midkine (neurite growth-promoting factor 2)	midkine|amphiregulin-associated protein|midgestation and kidney protein|neurite outgrowth-promoting factor 2|retinoic acid inducible factor	11p11.2	11	NC_000011.10	46380784	46383837	plus	6	162096
9606	Homo sapiens	4224	0	live	MEP1A	PPHA	meprin A subunit alpha	meprin A subunit alpha|N-benzoyl-L-tyrosyl-P-amino-benzoic acid hydrolase subunit alpha|PABA peptide hydrolase|PPH alpha|bA268F1.1 (meprin A alpha (PABA peptide hydrolase))|endopeptidase-2|meprin A, alpha (PABA peptide hydrolase)	6p12.3	6	NC_000006.12	46793357	46845987	plus	15	600388
9606	Homo sapiens	9927	0	live	MFN2	CMT2A, CMT2A2, CMT2A2A, CMT2A2B, CPRP1, HMSN6A, HSG, MARF	mitofusin 2	mitofusin-2|hyperplasia suppressor|mitochondrial assembly regulatory factor|transmembrane GTPase MFN2	1p36.22	1	NC_000001.11	11980181	12013515	plus	20	608507
9606	Homo sapiens	11343	0	live	MGLL	HU-K5, HUK5, MAGL, MGL	monoglyceride lipase	monoglyceride lipase|lysophospholipase homolog|monoacylglycerol lipase	3q21.3	3	NC_000003.12	127689062	127823250	minus	13	609699
9606	Homo sapiens	4282	0	live	MIF	GIF, GLIF, MMIF	macrophage migration inhibitory factor (glycosylation-inhibiting factor)	macrophage migration inhibitory factor|L-dopachrome isomerase|L-dopachrome tautomerase|phenylpyruvate tautomerase	22q11.23	22	NC_000022.11	23894378	23895222	plus	3	153620
9606	Homo sapiens	406892	0	live	MIR100	MIRN100, miR-100	microRNA 100	hsa-mir-100	11q24.1	11	NC_000011.10	122152229	122152308	minus	1	613186
9606	Homo sapiens	406910	0	live	MIR125A	MIRN125A, miRNA125A, mir-125a	microRNA 125a	hsa-mir-125a	19q13.41	19	NC_000019.10	51693254	51693339	plus	1	611191
9606	Homo sapiens	406995	0	live	MIR181A1	MIR213, MIRN181A1, MIRN213, hsa-mir-181a-1, mir-181a-1, mir-213	microRNA 181a-1	hsa-mir-213|microRNA 213	1q32.1	1	NC_000001.11	198859044	198859153	minus	1	612742
9606	Homo sapiens	406991	0	live	MIR21	MIRN21, hsa-mir-21, miR-21, miRNA21	microRNA 21		17q23.1	17	NC_000017.11	59841266	59841337	plus	1	611020
9606	Homo sapiens	407006	0	live	MIR221	MIRN221, miRNA221, mir-221	microRNA 221	hsa-mir-221	Xp11.3	X	NC_000023.11	45746157	45746266	minus	1	300568
9606	Homo sapiens	442909	0	live	MIR342	MIRN342, hsa-mir-342	microRNA 342		14q32.2	14	NC_000014.9	100109655	100109753	plus	1
9606	Homo sapiens	100126356	0	live	MIR365B	MIR365-2, MIRN365-2, hsa-mir-365b, mir-365b	microRNA 365b	hsa-mir-365-2|microRNA 365-2	17q11.2	17	NC_000017.11	31575411	31575521	plus	1
9606	Homo sapiens	693178	0	live	MIR593	MIRN593, hsa-mir-593	microRNA 593		7q32.1	7	NC_000007.14	128081861	128081960	plus	1
9606	Homo sapiens	4295	0	live	MLN		motilin	promotilin|prepromotilin	6p21.31	6	NC_000006.12	33794672	33804016	minus	5	158270
9606	Homo sapiens	51085	0	live	MLXIPL	CHREBP, MIO, MLX, MONDOB, WBSCR14, WS-bHLH, bHLHd14	MLX interacting protein like	carbohydrate-responsive element-binding protein|Mlx interactor|WS basic-helix-loop-helix leucine zipper protein|Williams Beuren syndrome chromosome region 14|Williams-Beuren syndrome chromosome region 14 protein 1|Williams-Beuren syndrome chromosome region 14 protein 2|Williams-Beuren syndrome chromosome region 14 protein 3|carbohydrate response element binding protein|class D basic helix-loop-helix protein 14|williams-Beuren syndrome chromosomal region 14 protein	7q11.23	7	NC_000007.14	73593194	73624543	minus	18	605678
9606	Homo sapiens	4313	0	live	MMP2	CLG4, CLG4A, MMP-2, MMP-II, MONA, TBE-1	matrix metallopeptidase 2	72 kDa type IV collagenase|collagenase type IV-A|matrix metallopeptidase 2 (gelatinase A, 72kDa gelatinase, 72kDa type IV collagenase)|matrix metalloproteinase-2|matrix metalloproteinase-II|neutrophil gelatinase	16q12.2	16	NC_000016.10	55478830	55506691	plus	17	120360
9606	Homo sapiens	4317	0	live	MMP8	CLG1, HNC, MMP-8, PMNL-CL	matrix metallopeptidase 8	neutrophil collagenase|PMN leukocyte collagenase|PMNL collagenase|collagenase 2|matrix metalloproteinase 8 (neutrophil collagenase)|matrix metalloproteinase-8	11q22.2	11	NC_000011.10	102711795	102724967	minus	12	120355
9606	Homo sapiens	4318	0	live	MMP9	CLG4B, GELB, MANDP2, MMP-9	matrix metallopeptidase 9	matrix metalloproteinase-9|macrophage gelatinase|matrix metallopeptidase 9 (gelatinase B, 92kDa gelatinase, 92kDa type IV collagenase)|matrix metalloproteinase 9 (gelatinase B, 92kDa gelatinase, 92kDa type IV collagenase)|type V collagenase	20q13.12	20	NC_000020.11	46008908	46016561	plus	13	120361
9606	Homo sapiens	4353	0	live	MPO		myeloperoxidase	myeloperoxidase	17q22	17	NC_000017.11	58269856	58280935	minus	12	606989
9606	Homo sapiens	9902	0	live	MRC2	CD280, CLEC13E, ENDO180, UPARAP	mannose receptor C type 2	C-type mannose receptor 2|C-type lectin domain family 13 member E|UPAR-associated protein|endocytic receptor (macrophage mannose receptor family)|endocytic receptor 180|macrophage mannose receptor 2|urokinase-type plasminogen activator receptor-associated protein	17q23.2	17	NC_000017.11	62627401	62693601	plus	31	612264
9606	Homo sapiens	2660	0	live	MSTN	GDF8, MSLHP	myostatin	growth/differentiation factor 8	2q32.2	2	NC_000002.12	190055700	190062729	minus	3	601788
9606	Homo sapiens	4522	0	live	MTHFD1	MTHFC, MTHFD	methylenetetrahydrofolate dehydrogenase, cyclohydrolase and formyltetrahydrofolate synthetase 1	C-1-tetrahydrofolate synthase, cytoplasmic|5,10-methylenetetrahydrofolate dehydrogenase, 5,10-methylenetetrahydrofolate cyclohydrolase, 10-formyltetrahydrofolate synthetase|C1-THF synthase|cytoplasmic C-1-tetrahydrofolate synthase|methylenetetrahydrofolate dehydrogenase (NADP+ dependent) 1, methenyltetrahydrofolate cyclohydrolase, formyltetrahydrofolate synthetase	14q23.3	14	NC_000014.9	64388041	64460007	plus	28	172460
9606	Homo sapiens	4524	0	live	MTHFR		methylenetetrahydrofolate reductase	methylenetetrahydrofolate reductase|5,10-methylenetetrahydrofolate reductase (NADPH)|methylenetetrahydrofolate reductase (NAD(P)H)	1p36.22	1	NC_000001.11	11785730	11806103	minus	13	607093
9606	Homo sapiens	219402	0	live	MTIF3	IF3mt	mitochondrial translational initiation factor 3	translation initiation factor IF-3, mitochondrial|IF-3(Mt)	13q12.2	13	NC_000013.11	27435639	27450900	minus	8
9606	Homo sapiens	4543	0	live	MTNR1A	MEL-1A-R, MT1	melatonin receptor 1A	melatonin receptor type 1A|mel1a receptor	4q35.2	4	NC_000004.12	186532994	186555567	minus	3	600665
9606	Homo sapiens	4544	0	live	MTNR1B	FGQTL2, MEL-1B-R, MT2	melatonin receptor 1B	melatonin receptor type 1B|mel1b receptor|melatonin receptor 1B variant b|melatonin receptor MEL1B	11q14.3	11	NC_000011.10	92969623	92986241	plus	4	600804
9606	Homo sapiens	2475	0	live	MTOR	FRAP, FRAP1, FRAP2, RAFT1, RAPT1, SKS	mechanistic target of rapamycin	serine/threonine-protein kinase mTOR|FK506 binding protein 12-rapamycin associated protein 2|FK506-binding protein 12-rapamycin complex-associated protein 1|FKBP-rapamycin associated protein|FKBP12-rapamycin complex-associated protein 1|mammalian target of rapamycin|mechanistic target of rapamycin (serine/threonine kinase)|rapamycin and FKBP12 target 1|rapamycin associated protein FRAP2|rapamycin target protein 1	1p36.22	1	NC_000001.11	11106531	11262551	minus	59	601231
9606	Homo sapiens	4548	0	live	MTR	HMAG, MS, cblG	5-methyltetrahydrofolate-homocysteine methyltransferase	methionine synthase|5-methyltetrahydrofolate-homocysteine methyltransferase 1|cobalamin-dependent methionine synthase|vitamin-B12 dependent methionine synthase	1q43	1	NC_000001.11	236794304	236903981	plus	33	156570
9606	Homo sapiens	4552	0	live	MTRR	MSR, cblE	5-methyltetrahydrofolate-homocysteine methyltransferase reductase	methionine synthase reductase|[methionine synthase]-cobalamin methyltransferase (cob(II)alamin reducing)|methionine synthase reductase, mitochondrial	5p15.31	5	NC_000005.10	7869104	7901124	plus	17	602568
9606	Homo sapiens	4547	0	live	MTTP	ABL, MTP	microsomal triglyceride transfer protein	microsomal triglyceride transfer protein large subunit|microsomal triglyceride transfer protein (large polypeptide, 88kDa)	4q23	4	NC_000004.12	99564078	99623997	plus	19	157147
9606	Homo sapiens	10135	0	live	NAMPT	1110035O14Rik, PBEF, PBEF1, VF, VISFATIN	nicotinamide phosphoribosyltransferase	nicotinamide phosphoribosyltransferase|NAmPRTase|pre-B cell-enhancing factor|pre-B-cell colony-enhancing factor 1	7q22.3	7	NC_000007.14	106248285	106285732	minus	12	608764
9606	Homo sapiens	4077	0	live	NBR1	1A1-3B, IAI3B, M17S2, MIG19	NBR1, autophagy cargo receptor	next to BRCA1 gene 1 protein|B-box protein|cell migration-inducing gene 19 protein|membrane component, chromosome 17, surface marker 2 (ovarian carcinoma antigen CA125)|migration-inducing protein 19|neighbor of BRCA1 gene 1	17q21.31	17	NC_000017.11	43170471	43211689	plus	23	166945
9606	Homo sapiens	9612	0	live	NCOR2	CTG26, N-CoR2, SMAP270, SMRT, SMRTE, SMRTE-tau, TNRC14, TRAC, TRAC-1, TRAC1	nuclear receptor corepressor 2	nuclear receptor corepressor 2|CTG repeat protein 26|T3 receptor-associating factor|silencing mediator for retinoid and thyroid hormone receptors|thyroid-, retinoic-acid-receptor-associated corepressor	12q24.31	12	NC_000012.12	124324411	124567464	minus	49	600848
9606	Homo sapiens	4537	0	live	MT-ND3	MTND3, ND3	mitochondrially encoded NADH dehydrogenase 3	NADH dehydrogenase, subunit 3 (complex I)|NADH dehydrogenase subunit 3		MT	NC_012920.1	10059	10404	plus	0
9606	Homo sapiens	4803	0	live	NGF	Beta-NGF, HSAN5B, NGF	nerve growth factor	beta-nerve growth factor|nerve growth factor (beta polypeptide)|nerve growth factor, beta subunit	1p13.2	1	NC_000001.11	115285915	115338253	minus	4	162030
9606	Homo sapiens	114548	0	live	NLRP3	AGTAVPRL, AII, AVP, C1orf7, CIAS1, CLR1.1, FCAS, FCAS1, FCU, MWS, NALP3, PYPAF1	NLR family pyrin domain containing 3	NACHT, LRR and PYD domains-containing protein 3|NACHT domain-, leucine-rich repeat-, and PYD-containing protein 3|NACHT, LRR and PYD containing protein 3|PYRIN-containing APAF1-like protein 1|caterpiller protein 1.1|cold autoinflammatory syndrome 1 protein|cold-induced autoinflammatory syndrome 1 protein|cryopyrin|nucleotide-binding oligomerization domain, leucine rich repeat and pyrin domain containing 3	1q44	1	NC_000001.11	247416156	247449108	plus	10	606416
9606	Homo sapiens	4828	0	live	NMB		neuromedin B	neuromedin-B|Neuromedin-B-32|neuromedin-beta	15q25.2	15	NC_000015.10	84655129	84658611	minus	4	162340
9606	Homo sapiens	23530	0	live	NNT	GCCD4	nicotinamide nucleotide transhydrogenase	NAD(P) transhydrogenase, mitochondrial|pyridine nucleotide transhydrogenase	5p12	5	NC_000005.10	43602574	43705566	plus	26	607878
9606	Homo sapiens	4842	0	live	NOS1	IHPS1, N-NOS, NC-NOS, NOS, bNOS, nNOS	nitric oxide synthase 1	nitric oxide synthase, brain|NOS type I|constitutive NOS|neuronal NOS|nitric oxide synthase 1 (neuronal)|peptidyl-cysteine S-nitrosylase NOS1	12q24.22	12	NC_000012.12	117208142	117441843	minus	37	163731
9606	Homo sapiens	4843	0	live	NOS2	HEP-NOS, INOS, NOSA, NOS2	nitric oxide synthase 2	nitric oxide synthase, inducible|NOS, type II|hepatocyte NOS|inducible NO synthase|inducible NOS|nitric oxide synthase 2, inducible|nitric oxide synthase 2A (inducible, hepatocytes)|nitric oxide synthase, macrophage|peptidyl-cysteine S-nitrosylase NOS2	17q11.2	17	NC_000017.11	27756766	27804339	minus	29	163730
9606	Homo sapiens	4846	0	live	NOS3	ECNOS, eNOS	nitric oxide synthase 3	nitric oxide synthase, endothelial|EC-NOS|NOS type III|NOSIII|cNOS|constitutive NOS|endothelial NOS|nitric oxide synthase 3 (endothelial cell)|nitric oxide synthase 3 transcript variant eNOS-delta20|nitric oxide synthase 3 transcript variant eNOS-delta20-21|nitric oxide synthase 3 transcript variant eNOS-delta21	7q36.1	7	NC_000007.14	150991056	151014599	plus	30	163729
9606	Homo sapiens	4856	0	live	NOV	CCN3, IBP-9, IGFBP-9, IGFBP9h, NOV	nephroblastoma overexpressed	protein NOV homolog|CCN family member 3|IGF-binding protein 9|insulin-like growth factor-binding protein 9|nephroblastoma-overexpressed gene protein homolog	8q24.12	8	NC_000008.11	119416312	119424438	plus	5	164958
9606	Homo sapiens	2831	0	live	NPBWR1	GPR7	neuropeptides B and W receptor 1	neuropeptides B/W receptor type 1|G-protein coupled receptor 7|neuropeptide B/W receptor 1|neuropeptides B/W receptor 1|opioid-somatostatin-like receptor 7	8q11.23	8	NC_000008.11	52939908	52940894	plus	1	600730
9606	Homo sapiens	29881	0	live	NPC1L1	NPC11L1	NPC1 like intracellular cholesterol transporter 1	Niemann-Pick C1-like protein 1|NPC1 (Niemann-Pick disease, type C1, gene)-like 1|NPC1 like 1	7p13	7	NC_000007.14	44512440	44541650	minus	20	608010
9606	Homo sapiens	4878	0	live	NPPA	ANF, ANP, ATFB6, ATRST2, CDD, CDD-ANF, CDP, PND	natriuretic peptide A	natriuretic peptides A|atriopeptin|cardiodilatin-related peptide|cardionatrin|natriuretic peptide precursor A variant 1|prepronatriodilatin	1p36.22	1	NC_000001.11	11845709	11847783	minus	3	108780
9606	Homo sapiens	4879	0	live	NPPB	BNP	natriuretic peptide B	natriuretic peptides B|brain type natriuretic peptide|gamma-brain natriuretic peptide|natriuretic peptide precursor B|natriuretic protein	1p36.22	1	NC_000001.11	11857464	11858935	minus	3	600295
9606	Homo sapiens	4881	0	live	NPR1	ANPRA, ANPa, GUC2A, GUCY2A, NPRA	natriuretic peptide receptor 1	atrial natriuretic peptide receptor 1|ANP-A|ANPR-A|GC-A|NPR-A|atrial natriuretic peptide receptor type A|atrionatriuretic peptide receptor A|guanylate cyclase A|natriuretic peptide A type receptor|natriuretic peptide receptor A|natriuretic peptide receptor A/guanylate cyclase A (atrionatriuretic peptide receptor A)|testicular tissue protein Li 20	1q21.3	1	NC_000001.11	153678617	153693992	plus	22	108960
9606	Homo sapiens	4852	0	live	NPY	PYY4	neuropeptide Y	pro-neuropeptide Y|prepro-neuropeptide Y	7p15.3	7	NC_000007.14	24284188	24291865	plus	4	162640
9606	Homo sapiens	4887	0	live	NPY2R	NPY2-R	neuropeptide Y receptor Y2	neuropeptide Y receptor type 2|NPY-Y2 receptor	4q32.1	4	NC_000004.12	155173514	155217078	plus	3	162642
9606	Homo sapiens	8431	0	live	NR0B2	SHP, SHP1	nuclear receptor subfamily 0 group B member 2	nuclear receptor subfamily 0 group B member 2|nuclear receptor SHP|orphan nuclear receptor SHP|small heterodimer partner	1p36.11	1	NC_000001.11	26911484	26914076	minus	3	604630
9606	Homo sapiens	9971	0	live	NR1H4	BAR, FXR, HRR-1, HRR1, PFIC5, RIP14	nuclear receptor subfamily 1 group H member 4	bile acid receptor|RXR-interacting protein 14|farnesoid X nuclear receptor|farnesoid X-activated receptor|farnesol receptor HRR-1|retinoid X receptor-interacting protein 14	12q23.1	12	NC_000012.12	100473773	100563867	plus	14	603826
9606	Homo sapiens	2908	0	live	NR3C1	GCCR, GCR, GCRST, GR, GRL	nuclear receptor subfamily 3 group C member 1	glucocorticoid receptor|glucocorticoid nuclear receptor variant 1|nuclear receptor subfamily 3, group C, member 1 (glucocorticoid receptor)	5q31.3	5	NC_000005.10	143277931	143435512	minus	15	138040
9606	Homo sapiens	4306	0	live	NR3C2	MCR, MLR, MRVIT, NR3C2	nuclear receptor subfamily 3 group C member 2	mineralocorticoid receptor|aldosterone receptor|mineralocorticoid receptor 1|mineralocorticoid receptor 2|mineralocorticoid receptor delta|nuclear receptor subfamily 3, group C, member 2 variant 3	4q31.23	4	NC_000004.12	148078764	148445287	minus	12	600983
9606	Homo sapiens	9423	0	live	NTN1	NTN1L	netrin 1	netrin-1|epididymis tissue protein Li 131P|netrin 1, mouse, homolog of	17p13.1	17	NC_000017.11	9021542	9244000	plus	8	601614
9606	Homo sapiens	4925	0	live	NUCB2	HEL-S-109, NEFA	nucleobindin 2	nucleobindin-2|DNA-binding protein NEFA|epididymis secretory protein Li 109|gastric cancer antigen Zg4|nesfatin 1|nucleobinding 2|prepronefastin|prepronesfatin	11p15.1	11	NC_000011.10	17260340	17331881	plus	24	608020
9606	Homo sapiens	4973	0	live	OLR1	CLEC8A, LOX1, LOXIN, SCARE1, SLOX1	oxidized low density lipoprotein receptor 1	oxidized low-density lipoprotein receptor 1|C-type lectin domain family 8 member A|hLOX-1|lectin-type oxidized LDL receptor 1|ox LDL receptor 1|oxidized low density lipoprotein (lectin-like) receptor 1|oxidized low-density lipoprotein receptor 1, soluble form|scavenger receptor class E, member 1	12p13.2	12	NC_000012.12	10158300	10172191	minus	6	602601
9606	Homo sapiens	4988	0	live	OPRM1	LMOR, M-OR-1, MOP, MOR, MOR1, OPRM	opioid receptor mu 1	mu-type opioid receptor|mu opiate receptor|mu opioid receptor hMOR-1a	6q25.2	6	NC_000006.12	154010496	154246867	plus	17	600018
9606	Homo sapiens	5004	0	live	ORM1	AGP-A, AGP1, HEL-S-153w, ORM	orosomucoid 1	alpha-1-acid glycoprotein 1|AGP 1|OMD 1|epididymis secretory sperm binding protein Li 153w	9q32	9	NC_000009.12	114323023	114326479	plus	6	138600
9606	Homo sapiens	114885	0	live	OSBPL11	ORP-11, ORP11, OSBP12, TCCCIA00292	oxysterol binding protein like 11	oxysterol-binding protein-related protein 11|OSBP-related protein 11|testicular tissue protein Li 132	3q21.2	3	NC_000003.12	125528858	125595537	minus	13	606739
9606	Homo sapiens	5021	0	live	OXTR	OT-R	oxytocin receptor	oxytocin receptor	3p25.3	3	NC_000003.12	8748579	8769614	minus	4	167055
9606	Homo sapiens	5087	0	live	PBX1		PBX homeobox 1	pre-B-cell leukemia transcription factor 1|homeobox protein PBX1|homeobox protein PRL|pre-B-cell leukemia homeobox 1	1q23.3	1	NC_000001.11	164559360	164886047	plus	11	176310
9606	Homo sapiens	255738	0	live	PCSK9	FH3, HCHOLA3, LDLCQ1, NARC-1, NARC1, PC9	proprotein convertase subtilisin/kexin type 9	proprotein convertase subtilisin/kexin type 9|convertase subtilisin/kexin type 9 preproprotein|neural apoptosis regulated convertase 1|subtilisin/kexin-like protease PC9	1p32.3	1	NC_000001.11	55039476	55064853	plus	13	607786
9606	Homo sapiens	8622	0	live	PDE8B	ADSD, PPNAD3	phosphodiesterase 8B	high affinity cAMP-specific and IBMX-insensitive 3',5'-cyclic phosphodiesterase 8B|3',5' cyclic nucleotide phosphodiesterase 8B|cell proliferation-inducing gene 22 protein|hsPDE8B	5q13.3	5	NC_000005.10	77180252	77428256	plus	27	603390
9606	Homo sapiens	5166	0	live	PDK4		pyruvate dehydrogenase kinase 4	pyruvate dehydrogenase kinase, isozyme 4|[Pyruvate dehydrogenase (acetyl-transferring)] kinase isozyme 4, mitochondrial|[Pyruvate dehydrogenase [lipoamide]] kinase isozyme 4, mitochondrial|pyruvate dehydrogenase kinase, isoenzyme 4|pyruvate dehydrogenase, lipoamide, kinase isozyme 4, mitochondrial	7q21.3	7	NC_000007.14	95583497	95596613	minus	11	602527
9606	Homo sapiens	54704	0	live	PDP1	PDH, PDP, PDPC, PPM2A, PPM2C	pyruvate dehyrogenase phosphatase catalytic subunit 1	pyruvate dehyrogenase phosphatase catalytic subunit 1|PDP 1|PDPC 1|[Pyruvate dehydrogenase [acetyl-transferring]]-phosphatase 1, mitochondrial|protein phosphatase 2C, magnesium-dependent, catalytic subunit|protein phosphatase, Mg2+/Mn2+ dependent 2A|pyruvate dehydrogenase (Lipoamide) phosphatase-phosphatase|pyruvate dehydrogenase phosphatase catalytic subunit 1	8q22.1	8	NC_000008.11	93916855	93926068	plus	6	605993
9606	Homo sapiens	10400	0	live	PEMT	PEAMT, PEMPT2, PLMT, PNMT, PEMT	phosphatidylethanolamine N-methyltransferase	phosphatidylethanolamine N-methyltransferase|phospholipid methyltransferase	17p11.2	17	NC_000017.11	17505561	17591703	minus	12	602391
9606	Homo sapiens	8864	0	live	PER2	FASPS, FASPS1	period circadian clock 2	period circadian protein homolog 2|circadian clock protein PERIOD 2|hPER2|period 2|period circadian protein 2|period homolog 2	2q37.3	2	NC_000002.12	238244038	238290102	minus	25	603426
9606	Homo sapiens	5207	0	live	PFKFB1	F6PK, HL2K, PFRX	6-phosphofructo-2-kinase/fructose-2,6-biphosphatase 1	6-phosphofructo-2-kinase/fructose-2,6-bisphosphatase 1|6PF-2-K/Fru-2,6-P2ASE liver isozyme|6PF-2-K/Fru-2,6-P2ase 1|PFK/FBPase 1|fructose-6-phosphate,2-kinase:fructose-2,6-bisphosphatase	Xp11.21	X	NC_000023.11	54933134	54998534	minus	17	311790
9606	Homo sapiens	5209	0	live	PFKFB3	IPFK2, PFK2, iPFK-2	6-phosphofructo-2-kinase/fructose-2,6-biphosphatase 3	6-phosphofructo-2-kinase/fructose-2,6-bisphosphatase 3|6-phosphofructo-2-kinase/ fructose-2,6-bisphosphatase|6PF-2-K/Fru-2,6-P2ase 3|6PF-2-K/Fru-2,6-P2ase brain/placenta-type isozyme|PFK/FBPase 3|fructose-6-phosphate,2-kinase/fructose-2, 6-bisphosphatase|inducible 6-phosphofructo-2-kinase/fructose-2,6-bisphosphatase|renal carcinoma antigen NY-REN-56	10p15.1	10	NC_000010.11	6144802	6254648	plus	19	605319
9606	Homo sapiens	5228	0	live	PGF	D12S1900L, PIGF, PLGF, PlGF-2, SHGC-10760, PGF	placental growth factor	placenta growth factor|placental growth factor, vascular endothelial growth factor-related protein	14q24.3	14	NC_000014.9	74941830	74955764	minus	7	601121
9606	Homo sapiens	5241	0	live	PGR	NR3C3, PR	progesterone receptor	progesterone receptor|nuclear receptor subfamily 3 group C member 3	11q22.1	11	NC_000011.10	101029624	101130681	minus	9	607311
9606	Homo sapiens	55022	0	live	PID1	HMFN2073, NYGGF4, P-CLI1, PCLI1	phosphotyrosine interaction domain containing 1	PTB-containing, cubilin and LRP1-interacting protein|phosphotyrosine interaction domain-containing protein 1	2q36.3	2	NC_000002.12	229023973	229271341	minus	7	612930
9606	Homo sapiens	5291	0	live	PIK3CB	P110BETA, PI3K, PI3KBETA, PIK3C1	phosphatidylinositol-4,5-bisphosphate 3-kinase catalytic subunit beta	phosphatidylinositol 4,5-bisphosphate 3-kinase catalytic subunit beta isoform|PI3-kinase p110 subunit beta|PI3-kinase subunit beta|PI3K-beta|PtdIns-3-kinase p110|phosphatidylinositol 4,5-bisphosphate 3-kinase 110 kDa catalytic subunit beta|phosphoinositide-3-kinase, catalytic, beta polypeptide|ptdIns-3-kinase subunit beta|ptdIns-3-kinase subunit p110-beta	3q22.3	3	NC_000003.12	138652698	138834938	minus	27	602925
9606	Homo sapiens	143689	0	live	PIWIL4	HIWI2, MIWI2	piwi like RNA-mediated gene silencing 4	piwi-like protein 4|piwi-like 4|testis tissue sperm-binding protein Li 85P	11q21	11	NC_000011.10	94567308	94621421	plus	20	610315
9606	Homo sapiens	5327	0	live	PLAT	T-PA, TPA	plasminogen activator, tissue type	tissue-type plasminogen activator|alteplase|plasminogen/activator kringle|reteplase|t-plasminogen activator	8p11.21	8	NC_000008.11	42174718	42207724	minus	14	173370
9606	Homo sapiens	5346	0	live	PLIN1	FPLD4, PERI, PLIN	perilipin 1	perilipin-1|lipid droplet-associated protein	15q26.1	15	NC_000015.10	89664365	89679417	minus	10	170290
9606	Homo sapiens	57104	0	live	PNPLA2	1110001C14Rik, ATGL, FP17548, PEDF-R, TTS-2.2, TTS2, iPLA2zeta	patatin like phospholipase domain containing 2	patatin-like phospholipase domain-containing protein 2|IPLA2-zeta|TTS2.2|adipose triglyceride lipase|calcium-independent phospholipase A2|desnutrin|mutant patatin-like phospholipase domain containing 2|pigment epithelium-derived factor|transport-secretion protein 2.2|triglyceride hydrolase	11p15.5	11	NC_000011.10	818895	825573	plus	9	609059
9606	Homo sapiens	80339	0	live	PNPLA3	ADPN, C22orf20, iPLA(2)epsilon	patatin like phospholipase domain containing 3	patatin-like phospholipase domain-containing protein 3|acylglycerol O-acyltransferase|adiponutrin|calcium-independent phospholipase A2-epsilon|iPLA2-epsilon|iPLA2epsilon	22q13.31	22	NC_000022.11	43923739	43947568	plus	9	609567
9606	Homo sapiens	5420	0	live	PODXL	Gp200, PC, PCLP, PCLP-1	podocalyxin like	podocalyxin|GCTM-2 antigen|podocalyxin-like protein 1	7q32.3	7	NC_000007.14	131500262	131556617	minus	9	602632
9606	Homo sapiens	5443	0	live	POMC	ACTH, CLIP, LPH, MSH, NPP, POC	proopiomelanocortin	pro-opiomelanocortin|adrenocorticotropic hormone|adrenocorticotropin|alpha-MSH|alpha-melanocyte-stimulating hormone|beta-LPH|beta-MSH|beta-endorphin|beta-melanocyte-stimulating hormone|corticotropin-like intermediary peptide|corticotropin-lipotropin|gamma-LPH|gamma-MSH|lipotropin beta|lipotropin gamma|melanotropin alpha|melanotropin beta|melanotropin gamma|met-enkephalin|opiomelanocortin prepropeptide|pro-ACTH-endorphin|proopiomelanocortin preproprotein	2p23.3	2	NC_000002.12	25160853	25168851	minus	4	176830
9606	Homo sapiens	5444	0	live	PON1	ESA, MVCD5, PON	paraoxonase 1	serum paraoxonase/arylesterase 1|A-esterase 1|K-45|PON 1|aromatic esterase 1|arylesterase 1|arylesterase B-type|esterase A|paraoxonase B-type|serum aryldiakylphosphatase|serum aryldialkylphosphatase 1	7q21.3	7	NC_000007.14	95298357	95324572	minus	9	168820
9606	Homo sapiens	10631	0	live	POSTN	OSF-2, OSF2, PDLPOSTN, PN	periostin	periostin|osteoblast specific factor 2 (fasciclin I-like)|periodontal ligament-specific periostin|periostin, osteoblast specific factor	13q13.3	13	NC_000013.11	37562582	37598844	minus	25	608777
9606	Homo sapiens	5451	0	live	POU2F1	OCT1, OTF1, oct-1B	POU class 2 homeobox 1	POU domain, class 2, transcription factor 1|NF-A1|OTF-1|Octamer-binding transcription factor-1|oct-1|octamer-binding protein 1|octamer-binding transcription factor 1	1q24.2	1	NC_000001.11	167220829	167427345	plus	21	164175
9606	Homo sapiens	5465	0	live	PPARA	NR1C1, PPAR, PPARalpha, hPPAR	peroxisome proliferator activated receptor alpha	peroxisome proliferator-activated receptor alpha|PPAR-alpha|nuclear receptor subfamily 1 group C member 1|peroxisome proliferative activated receptor, alpha|peroxisome proliferator-activated nuclear receptor alpha variant 3	22q13.31	22	NC_000022.11	46150534	46243756	plus	14	170998
9606	Homo sapiens	5468	0	live	PPARG	CIMT1, GLM1, NR1C31, PPARG2, PPARgamma, PPARG	peroxisome proliferator activated receptor gamma	peroxisome proliferator-activated receptor gamma|PPAR-gamma|nuclear receptor subfamily 1 group C member 3|peroxisome proliferator-activated nuclear receptor gamma variant 1	3p25.2	3	NC_000003.12	12287850	12471054	plus	11	601487
9606	Homo sapiens	10891	0	live	PPARGC1A	LEM6, PGC-1(alpha), PGC-1alpha, PGC-1v, PGC1, PGC1A, PPARGC1	PPARG coactivator 1 alpha	peroxisome proliferator-activated receptor gamma coactivator 1-alpha|L-PGC-1alpha|PGC-1-alpha|PPAR gamma coactivator variant form|PPARGC-1-alpha|PPARgamma coactivator 1alpha|ligand effect modulator-6|peroxisome proliferator-activated receptor gamma coactivator 1 alpha transcript variant B4-3ext|peroxisome proliferator-activated receptor gamma coactivator 1 alpha transcript variant B4-8a|peroxisome proliferator-activated receptor gamma coactivator 1 alpha transcript variant B5-NT	4p15.2	4	NC_000004.12	23792021	24472975	minus	23	604517
9606	Homo sapiens	5539	0	live	PPY	PNP, PP	pancreatic polypeptide	pancreatic prohormone|pancreatic polypeptide Y|prepro-PP (prepropancreatic polypeptide)	17q21.31	17	NC_000017.11	43940802	43944211	minus	6	167780
9606	Homo sapiens	5562	0	live	PRKAA1	AMPK, AMPKa1	protein kinase AMP-activated catalytic subunit alpha 1	5'-AMP-activated protein kinase catalytic subunit alpha-1|5'-AMP-activated protein kinase, catalytic alpha-1 chain|ACACA kinase|AMP -activate kinase alpha 1 subunit|AMP-activated protein kinase, catalytic, alpha-1|AMPK alpha 1|AMPK subunit alpha-1|HMGCR kinase|acetyl-CoA carboxylase kinase|hydroxymethylglutaryl-CoA reductase kinase|protein kinase, AMP-activated, alpha 1 catalytic subunit|tau-protein kinase PRKAA1	5p13.1	5	NC_000005.10	40759379	40798195	minus	11	602739
9606	Homo sapiens	5564	0	live	PRKAB1	AMPK, HAMPKb	protein kinase AMP-activated non-catalytic subunit beta 1	5'-AMP-activated protein kinase subunit beta-1|5'-AMP-activated protein kinase beta-1 subunit|AMP-activated protein kinase beta subunit|AMPK beta -1 chain|AMPK beta 1|AMPK subunit beta-1|AMPKb|protein kinase, AMP-activated, beta 1 non-catalytic subunit|protein kinase, AMP-activated, noncatalytic, beta-1	12q24.23	12	NC_000012.12	119667864	119681624	plus	7	602740
9606	Homo sapiens	5580	0	live	PRKCD	ALPS3, CVID9, MAY1, PKCD, nPKC-delta	protein kinase C delta	protein kinase C delta type|protein kinase C delta VIII|tyrosine-protein kinase PRKCD	3p21.1	3	NC_000003.12	53161207	53192717	plus	22	176977
9606	Homo sapiens	5617	0	live	PRL	GHA1	prolactin	prolactin|decidual prolactin|growth hormone A1	6p22.3	6	NC_000006.12	22287244	22302897	minus	7	176760
9606	Homo sapiens	5728	0	live	PTEN	10q23del, BZS, CWS1, DEC, GLM2, MHAM, MMAC11, TEP1, PTEN	phosphatase and tensin homolog	phosphatidylinositol 3,4,5-trisphosphate 3-phosphatase and dual-specificity protein phosphatase PTEN|MMAC1 phosphatase and tensin homolog deleted on chromosome 10|mitochondrial PTENalpha|mitochondrial phosphatase and tensin protein alpha|mutated in multiple advanced cancers 1|phosphatase and tensin-like protein|phosphatidylinositol-3,4,5-trisphosphate 3-phosphatase and dual-specificity protein phosphatase PTEN	10q23.31	10	NC_000010.11	87863438	87971930	plus	10	601728
9606	Homo sapiens	5730	0	live	PTGDS	L-PGDS, LPGDS, PDS, PGD2, PGDS, PGDS2	prostaglandin D2 synthase	prostaglandin-H2 D-isomerase|PGD2 synthase|beta-trace protein|cerebrin-28|glutathione-independent PGD synthase|glutathione-independent PGD synthetase|lipocalin-type prostaglandin D synthase|prostaglandin D synthase|prostaglandin D2 synthase 21kDa (brain)|testis tissue sperm-binding protein Li 63n	9q34.3	9	NC_000009.12	136977504	136981742	plus	7	176803
9606	Homo sapiens	5741	0	live	PTH	PTH1	parathyroid hormone	parathyroid hormone|parathormone|parathyrin|parathyroid hormone 1|prepro-PTH|preproparathyroid hormone	11p15.3	11	NC_000011.10	13492045	13496175	minus	4	168450
9606	Homo sapiens	5770	0	live	PTPN1	PTP1B	protein tyrosine phosphatase, non-receptor type 1	tyrosine-protein phosphatase non-receptor type 1|protein tyrosine phosphatase, placental|protein-tyrosine phosphatase 1B	20q13.13	20	NC_000020.11	50510321	50584762	plus	10	176885
9606	Homo sapiens	5792	0	live	PTPRF	BNAH2, LAR	protein tyrosine phosphatase, receptor type F	receptor-type tyrosine-protein phosphatase F|LCA-homolog|leukocyte antigen-related (LAR) PTP receptor|leukocyte antigen-related tyrosine phosphatase|leukocyte common antigen related|protein tyrosine phosphatase, receptor type, F polypeptide|receptor-linked protein-tyrosine phosphatase LAR	1p34.2	1	NC_000001.11	43522238	43623672	plus	41	179590
9606	Homo sapiens	5806	0	live	PTX3	TNFAIP5, TSG-14	pentraxin 3	pentraxin-related protein PTX3|TNF alpha-induced protein 5|long pentraxin 3|tumor necrosis factor alpha-induced protein 5|tumor necrosis factor-inducible gene 14 protein|tumor necrosis factor-inducible protein TSG-14	3q25.32	3	NC_000003.12	157436791	157443628	plus	3	602492
9606	Homo sapiens	5697	0	live	PYY	PYY-I1, PYY	peptide YY	peptide YY|peptide tyrosine tyrosine|prepro-PYY	17q21.31	17	NC_000017.11	43952733	44024260	minus	8	600781
9606	Homo sapiens	644059	0	live	PYY3	PYY-III	peptide YY 3 (pseudogene)	Putative peptide YY-3|Putative peptide YY3|peptide YY pseudogene|peptide YY, 3	Xp11.22	X	NC_000023.11	50156066	50156596	plus	0
9606	Homo sapiens	5916	0	live	RARG	NR1B3, RARC	retinoic acid receptor gamma	retinoic acid receptor gamma|RAR-gamma|nuclear receptor subfamily 1 group B member 3|retinoic acid nuclear receptor gamma variant 1|retinoic acid nuclear receptor gamma variant 2	12q13.13	12	NC_000012.12	53210566	53232256	minus	11	180190
9606	Homo sapiens	5919	0	live	RARRES2	HP10433, TIG2	retinoic acid receptor responder 2	retinoic acid receptor responder protein 2|RAR-responsive protein TIG2|chemerin|retinoic acid receptor responder (tazarotene induced) 2|tazarotene-induced gene 2 protein	7q36.1	7	NC_000007.14	150338318	150341685	minus	6	601973
9606	Homo sapiens	5950	0	live	RBP4	MCOPCB10, RDCCAS	retinol binding protein 4	retinol-binding protein 4|PRBP|RBP|plasma retinol-binding protein|retinol binding protein 4, plasma|retinol-binding protein 4, interstitial	10q23.33	10	NC_000010.11	93591836	93601744	minus	8	180250
9606	Homo sapiens	5970	0	live	RELA	NFKB3, p65	RELA proto-oncogene, NF-kB subunit	transcription factor p65|NF-kappa-B p65delta3|NF-kappa-B transcription factor p65|nuclear factor NF-kappa-B p65 subunit|nuclear factor of kappa light polypeptide gene enhancer in B-cells 3|v-rel avian reticuloendotheliosis viral oncogene homolog A|v-rel reticuloendotheliosis viral oncogene homolog A	11q13.1	11	NC_000011.10	65653596	65662972	minus	11	164014
9606	Homo sapiens	5972	0	live	REN	HNFJ2	renin	renin|angiotensin-forming enzyme|angiotensinogenase|renin precursor, renal	1q32.1	1	NC_000001.11	204154816	204166337	minus	10	179820
9606	Homo sapiens	56729	0	live	RETN	ADSF, FIZZ31, RSTN, XCP1, RETN	resistin	resistin|C/EBP-epsilon regulated myeloid-specific secreted cysteine-rich protein precursor 1|adipose tissue-specific secretory factor|c/EBP-epsilon-regulated myeloid-specific secreted cysteine-rich protein|cysteine-rich secreted protein A12-alpha-like 2|cysteine-rich secreted protein FIZZ3|found in inflammatory zone 3|resistin delta2	19p13.2	19	NC_000019.10	7669086	7670454	plus	4	605565
9606	Homo sapiens	54884	0	live	RETSAT		retinol saturase	all-trans-retinol 13,14-reductase|PPAR-alpha-regulated and starvation-induced gene protein|all-trans-13,14-dihydroretinol saturase	2p11.2	2	NC_000002.12	85341955	85354698	minus	11
9606	Homo sapiens	5981	0	live	RFC1	A1, MHCBFB, PO-GA, RECC1, RFC40, RFC1	replication factor C subunit 1	replication factor C subunit 1|A1 140 kDa subunit|DNA-binding protein PO-GA|MHC binding factor, beta|RF-C 140 kDa subunit|activator 1 140 kDa subunit|activator 1 large subunit|activator 1 subunit 1|replication factor C (activator 1) 1, 145kDa|replication factor C 140 kDa subunit|replication factor C large subunit|replication factor C1	4p14	4	NC_000004.12	39287449	39366381	minus	25	102579
9606	Homo sapiens	8767	0	live	RIPK2	CARD3, CARDIAK, CCK, GIG30, RICK, RIP2	receptor interacting serine/threonine kinase 2	receptor-interacting serine/threonine-protein kinase 2|CARD-carrying kinase|CARD-containing IL-1 beta ICE-kinase|CARD-containing interleukin-1 beta-converting enzyme (ICE)-associated kinase|RIP-2|growth-inhibiting gene 30|receptor-interacting protein (RIP)-like interacting caspase-like apoptosis regulatory protein (CLARP) kinase|receptor-interacting protein 2|tyrosine-protein kinase RIPK2	8q21.3	8	NC_000008.11	89757747	89791064	plus	12	603455
9606	Homo sapiens	11035	0	live	RIPK3	RIP3	receptor interacting serine/threonine kinase 3	receptor-interacting serine/threonine-protein kinase 3|RIP-3|RIP-like protein kinase 3|receptor interacting protein 3	14q12	14	NC_000014.9	24336021	24340036	minus	10	605817
9606	Homo sapiens	54476	0	live	RNF216	CAHH, TRIAD3, U7I1, UBCE7IP1, ZIN	ring finger protein 216	E3 ubiquitin-protein ligase RNF216|triad domain-containing protein 3|ubiquitin-conjugating enzyme 7-interacting protein 1|zinc finger protein inhibiting NF-kappa-B	7p22.1	7	NC_000007.14	5620041	5781730	minus	21	609948
9606	Homo sapiens	284654	0	live	RSPO1	CRISTIN3, RSPO	R-spondin 1	R-spondin-1|R-spondin homolog|roof plate-specific spondin-1	1p34.3	1	NC_000001.11	37611350	37634923	minus	8	609595
9606	Homo sapiens	6256	0	live	RXRA	NR2B1	retinoid X receptor alpha	retinoic acid receptor RXR-alpha|nuclear receptor subfamily 2 group B member 1|retinoid X nuclear receptor alpha	9q34.2	9	NC_000009.12	134326463	134440586	plus	12	180245
9606	Homo sapiens	6279	0	live	S100A8	60B8AG, CAGA, CFAG, CGLA, CP-10, L1Ag, MA387, MIF, MRP8, NIF, P8	S100 calcium binding protein A8	protein S100-A8|calgranulin A|calprotectin L1L subunit|cystic fibrosis antigen|leukocyte L1 complex light chain|migration inhibitory factor-related protein 8|urinary stone protein band A	1q21.3	1	NC_000001.11	153390032	153422583	minus	5	123885
9606	Homo sapiens	6288	0	live	SAA1	PIG4, SAA, SAA2, TP53I4	serum amyloid A1	serum amyloid A-1 protein|serum amyloid A protein|tumor protein p53 inducible protein 4	11p15.1	11	NC_000011.10	18266225	18269977	plus	4	104750
9606	Homo sapiens	6287	0	live	SAA@	SAA, SAA4	serum amyloid A1 cluster	serum amyloid A cluster	11p	11
9606	Homo sapiens	949	0	live	SCARB1	CD36L1, CLA-1, CLA1, HDLQTL6, SR-BI, SRB1	scavenger receptor class B member 1	scavenger receptor class B member 1|CD36 and LIMPII analogous 1|CD36 antigen (collagen type I receptor, thrombospondin receptor)-like 1|scavenger receptor class B type III	12q24.31	12	NC_000012.12	124777628	124863973	minus	13	601040
9606	Homo sapiens	6319	0	live	SCD	FADS5, MSTP0081, SCDOS, hSCD1, SCD	stearoyl-CoA desaturase	acyl-CoA desaturase|delta(9)-desaturase|fatty acid desaturase|predicted protein of HQ0998|stearoyl-CoA desaturase (delta-9-desaturase)|stearoyl-CoA desaturase opposite strand	10q24.31	10	NC_000010.11	100347015	100364831	plus	6	604031
9606	Homo sapiens	6389	0	live	SDHA	CMD1GG, FP, PGL5, SDH1, SDH2, SDHF	succinate dehydrogenase complex flavoprotein subunit A	succinate dehydrogenase [ubiquinone] flavoprotein subunit, mitochondrial|flavoprotein subunit of complex II|succinate dehydrogenase complex, subunit A, flavoprotein (Fp)	5p15.33	5	NC_000005.10	218223	264816	plus	16	600857
9606	Homo sapiens	6401	0	live	SELE	CD62E, ELAM, ELAM1, ESEL, LECAM2	selectin E	E-selectin|CD62 antigen-like family member E|ELAM-1|endothelial adhesion molecule 1|endothelial leukocyte adhesion molecule 1|leukocyte endothelial cell adhesion molecule 2	1q24.2	1	NC_000001.11	169722640	169734079	minus	14	131210
9606	Homo sapiens	6403	0	live	SELP	CD62, CD62P, GMP140, GRMP, LECAM3, PADGEM, PSEL	selectin P	P-selectin|CD62 antigen-like family member P|GMP-140|granule membrane protein 140|granule membrane protein 140kDa|granulocyte membrane protein|leukocyte-endothelial cell adhesion molecule 3|platelet activation dependent granule-external membrane protein|platelet alpha-granule membrane protein|selectin P (granule membrane protein 140kDa, antigen CD62)	1q24.2	1	NC_000001.11	169588849	169630139	minus	18	173610
9606	Homo sapiens	6406	0	live	SEMG1	CT103, SEMG, SGI, dJ172H20.2	semenogelin I	semenogelin-1|SgI-29|cancer/testis antigen 103|semen coagulating protein	20q13.12	20	NC_000020.11	45206964	45209773	plus	3	182140
9606	Homo sapiens	145264	0	live	SERPINA12	OL-64	serpin family A member 12	serpin A12|serine (or cysteine) proteinase inhibitor, clade A (alpha-1 antiproteinase, antitrypsin), member 12|serpin peptidase inhibitor, clade A (alpha-1 antiproteinase, antitrypsin), member 12|vaspin|visceral adipose tissue-derived serine protease inhibitor|visceral adipose-specific SERPIN	14q32.13	14	NC_000014.9	94481651	94517844	minus	9
9606	Homo sapiens	866	0	live	SERPINA6	CBG	serpin family A member 6	corticosteroid-binding globulin|serine (or cysteine) proteinase inhibitor, clade A (alpha-1 antiproteinase, antitrypsin), member 6|serpin A6|serpin peptidase inhibitor, clade A (alpha-1 antiproteinase, antitrypsin), member 6|transcortin	14q32.13	14	NC_000014.9	94304248	94323351	minus	5	122500
9606	Homo sapiens	5054	0	live	SERPINE1	PAI, PAI-1, PAI1, PLANH1	serpin family E member 1	plasminogen activator inhibitor 1|endothelial plasminogen activator inhibitor|serine (or cysteine) proteinase inhibitor, clade E (nexin, plasminogen activator inhibitor type 1), member 1|serpin E1|serpin peptidase inhibitor, clade E (nexin, plasminogen activator inhibitor type 1), member 1	7q22.1	7	NC_000007.14	101127087	101139266	plus	9	173360
9606	Homo sapiens	5176	0	live	SERPINF1	EPC-1, OI12, OI6, PEDF, PIG35	serpin family F member 1	pigment epithelium-derived factor|cell proliferation-inducing gene 35 protein|serine (or cysteine) proteinase inhibitor, clade F (alpha-2 antiplasmin, pigment epithelium derived factor), member 1|serpin peptidase inhibitor, clade F (alpha-2 antiplasmin, pigment epithelium derived factor), member 1|testis tissue sperm-binding protein Li 70n	17p13.3	17	NC_000017.11	1761965	1777565	plus	9	172860
9606	Homo sapiens	6424	0	live	SFRP4	FRP-4, FRPHE, PYL, sFRP-4	secreted frizzled related protein 4	secreted frizzled-related protein 4|frizzled protein, human endometrium|secreted frizzled-related protein 4; secreted frizzled-related protein 4	7p14.1	7	NC_000007.14	37905932	37916923	minus	6	606570
9606	Homo sapiens	6425	0	live	SFRP5	SARP3	secreted frizzled related protein 5	secreted frizzled-related protein 5|FRP-1b|SARP-3|frizzled-related protein 1b|sFRP-5|secreted apoptosis related protein 3	10q24.2	10	NC_000010.11	97766751	97771999	minus	3	604158
9606	Homo sapiens	25970	0	live	SH2B1	PSM, SH2B	SH2B adaptor protein 1	SH2B adapter protein 1|SH2 domain-containing protein 1B|SH2 domain-containing putative adapter SH2-B|SH2-B signaling protein|pro-rich, PH and SH2 domain-containing signaling mediator	16p11.2	16	NC_000016.10	28846600	28874213	plus	14	608937
9606	Homo sapiens	6462	0	live	SHBG	ABP, SBP, TEBG	sex hormone binding globulin	sex hormone-binding globulin|sex steroid-binding protein|testis-specific androgen-binding protein|testosterone-binding beta-globulin|testosterone-estradiol-binding globulin|testosterone-estrogen-binding globulin	17p13.1	17	NC_000017.11	7614064	7633383	plus	10	182205
9606	Homo sapiens	22933	0	live	SIRT2	SIR2, SIR2L, SIR2L2	sirtuin 2	NAD-dependent protein deacetylase sirtuin-2|NAD-dependent deacetylase sirtuin-2|SIR2-like protein 2|regulatory protein SIR2 homolog 2|silent information regulator 2|sir2-related protein type 2|sirtuin type 2	19q13.2	19	NC_000019.10	38878555	38899862	minus	17	604480
9606	Homo sapiens	23409	0	live	SIRT4	SIR2L4	sirtuin 4	NAD-dependent protein lipoamidase sirtuin-4, mitochondrial|NAD-dependent ADP-ribosyltransferase sirtuin-4|NAD-dependent protein deacetylase sirtuin-4|SIR2-like protein 4|regulatory protein SIR2 homolog 4|sir2-like 4|sirtuin type 4	12q24.23-q24.31	12	NC_000012.12	120292199	120313242	plus	6	604482
9606	Homo sapiens	11001	0	live	SLC27A2	ACSVL1, FACVL1, FATP2, HsT17226, VLACS, VLCS, hFACVL1	solute carrier family 27 member 2	very long-chain acyl-CoA synthetase|FATP-2|THCA-CoA ligase|fatty acid transport protein 2|fatty-acid-coenzyme A ligase, very long-chain 1|long-chain-fatty-acid--CoA ligase|solute carrier family 27 (fatty acid transporter), member 2|very long-chain fatty-acid-coenzyme A ligase 1|very long-chain-fatty-acid-CoA ligase	15q21.2	15	NC_000015.10	50182196	50236392	plus	10	603247
9606	Homo sapiens	6514	0	live	SLC2A2	GLUT2	solute carrier family 2 member 2	solute carrier family 2, facilitated glucose transporter member 2|glucose transporter type 2, liver|solute carrier family 2 (facilitated glucose transporter), member 2	3q26.2	3	NC_000003.12	170996341	171026979	minus	12	138160
9606	Homo sapiens	56606	0	live	SLC2A9	GLUT9, GLUTX, UAQTL2, URATv1	solute carrier family 2 member 9	solute carrier family 2, facilitated glucose transporter member 9|GLUT-9|glucose transporter type 9|human glucose transporter-like protein-9|solute carrier family 2 (facilitated glucose transporter), member 9|urate voltage-driven efflux transporter 1	4p16.1	4	NC_000004.12	9771125	10040248	minus	24	606142
9606	Homo sapiens	7779	0	live	SLC30A1	ZNT1, ZRC1	solute carrier family 30 member 1	zinc transporter 1|solute carrier family 30 (zinc transporter), member 1|znT-1	1q32.3	1	NC_000001.11	211575039	211578757	minus	2	609521
9606	Homo sapiens	169026	0	live	SLC30A8	ZNT8, ZnT-8	solute carrier family 30 member 8	zinc transporter 8|solute carrier family 30 (zinc transporter), member 8|zinc transporter ZnT-8	8q24.11	8	NC_000008.11	116950273	117176714	plus	13	611145
9606	Homo sapiens	27173	0	live	SLC39A1	ZIP1, ZIRTL	solute carrier family 39 member 1	zinc transporter ZIP1|solute carrier family 39 (zinc transporter), member 1|solute carrier family 39 (zinc transporter), member 3|zrt- and Irt-like protein 1	1q21.3	1	NC_000001.11	153959099	153968184	minus	7	604740
9606	Homo sapiens	29985	0	live	SLC39A3	ZIP-3, ZIP3	solute carrier family 39 member 3	zinc transporter ZIP3|solute carrier family 39 (zinc transporter), member 3|zrt- and Irt-like protein 3	19p13.3	19	NC_000019.10	2732524	2740076	minus	3	612168
9606	Homo sapiens	6531	0	live	SLC6A3	DAT, DAT1, PKDYS	solute carrier family 6 member 3	sodium-dependent dopamine transporter|DA transporter|dopamine transporter 1|solute carrier family 6 (neurotransmitter transporter), member 3|solute carrier family 6 (neurotransmitter transporter, dopamine), member 3	5p15.33	5	NC_000005.10	1392790	1445428	minus	15	126455
9606	Homo sapiens	6532	0	live	SLC6A4	5-HTT, 5-HTTLPR, 5HTT, HTT, OCD1, SERT, SERT1, hSERT	solute carrier family 6 member 4	sodium-dependent serotonin transporter|5-hydroxytryptamine (serotonin) transporter|5HT transporter|Na+/Cl- dependent serotonin transporter|serotonin transporter 1|solute carrier family 6 (neurotransmitter transporter), member 4|solute carrier family 6 (neurotransmitter transporter, serotonin), member 4	17q11.2	17	NC_000017.11	30194319	30235968	minus	15	182138
9606	Homo sapiens	9353	0	live	SLIT2	SLIL3, Slit-2	slit guidance ligand 2	slit homolog 2 protein	4p15.31	4	NC_000004.12	20251905	20620561	plus	40	603746
9606	Homo sapiens	8651	0	live	SOCS1	CIS1, CISH1, JAB, SOCS-1, SSI-1, SSI1, TIP3	suppressor of cytokine signaling 1	suppressor of cytokine signaling 1|JAK binding protein|STAT induced SH3 protein 1|STAT-induced STAT inhibitor 1|TIP-3|Tec-interacting protein 3|cytokine-inducible SH2 protein 1	16p13.13	16	NC_000016.10	11254417	11256182	minus	2	603597
9606	Homo sapiens	9021	0	live	SOCS3	ATOD4, CIS3, Cish3, SOCS-3, SSI-3, SSI3	suppressor of cytokine signaling 3	suppressor of cytokine signaling 3|STAT-induced STAT inhibitor 3|cytokine-inducible SH2 protein 3	17q25.3	17	NC_000017.11	78356777	78360079	minus	2	604176
9606	Homo sapiens	6648	0	live	SOD2	IPO-B, IPOB, MNSOD, MVCD6, Mn-SOD	superoxide dismutase 2	superoxide dismutase [Mn], mitochondrial|Mn superoxide dismutase|indophenoloxidase B|manganese-containing superoxide dismutase|mangano-superoxide dismutase|superoxide dismutase 2, mitochondrial	6q25.3	6	NC_000006.12	159679064	159762529	minus	11	147460
9606	Homo sapiens	10174	0	live	SORBS3	SCAM-1, SCAM1, SH3D4	sorbin and SH3 domain containing 3	vinexin|sorbin and SH3 domain-containing protein 3|vinexin beta (SH3-containing adaptor molecule-1)	8p21.3	8	NC_000008.11	22544990	22575495	plus	25	610795
9606	Homo sapiens	114815	0	live	SORCS1	hSorCS	sortilin related VPS10 domain containing receptor 1	VPS10 domain-containing receptor SorCS1|VPS10 domain receptor protein SORCS 1	10q25.1	10	NC_000010.11	106573663	107181138	minus	31	606283
9606	Homo sapiens	6678	0	live	SPARC	BM-40, OI17, ON	secreted protein acidic and cysteine rich	SPARC|basement-membrane protein 40|secreted protein, acidic, cysteine-rich (osteonectin)	5q33.1	5	NC_000005.10	151661096	151687054	minus	10	182120
9606	Homo sapiens	6696	0	live	SPP1	BNSP, BSPI, ETA-1, OPN	secreted phosphoprotein 1	osteopontin|SPP1/CALPHA1 fusion|early T-lymphocyte activation 1|nephropontin|osteopontin/immunoglobulin alpha 1 heavy chain constant region fusion protein|secreted phosphoprotein 1 (osteopontin, bone sialoprotein I, early T-lymphocyte activation 1)|secreted phosphoprotein 1 variant 6|urinary stone protein|uropontin	4q22.1	4	NC_000004.12	87975650	87983411	plus	8	166490
9606	Homo sapiens	6720	0	live	SREBF1	SREBP-1c, SREBP1, SREBP1a, bHLHd1	sterol regulatory element binding transcription factor 1	sterol regulatory element-binding protein 1|class D basic helix-loop-helix protein 1	17p11.2	17	NC_000017.11	17811349	17837017	minus	21	184756
9606	Homo sapiens	79689	0	live	STEAP4	STAMP2, TIARP, TNFAIP9	STEAP4 metalloreductase	metalloreductase STEAP4|STEAP family member 4|six transmembrane prostate protein 2|six-transmembrane epithelial antigen of prostate 4|sixTransMembrane protein of prostate 2|tumor necrosis factor, alpha-induced protein 9|tumor necrosis-alpha-induced adipose-related protein	7q21.12	7	NC_000007.14	88276429	88306913	minus	6	611098
9606	Homo sapiens	412	0	live	STS	ARSC, ARSC1, ASC, ES, SSDD, XLI	steroid sulfatase	steryl-sulfatase|arylsulfatase C|estrone sulfatase|steroid sulfatase (microsomal), isozyme S|steryl-sulfate sulfohydrolase	Xp22.31	X	NC_000023.11	7147252	7354643	plus	16	300747
9606	Homo sapiens	6804	0	live	STX1A	HPC-1, P35-1, STX1, SYN1A	syntaxin 1A	syntaxin-1A|neuron-specific antigen HPC-1|syntaxin 1A (brain)	7q11.23	7	NC_000007.14	73699205	73719702	minus	10	186590
9606	Homo sapiens	9482	0	live	STX8	CARB	syntaxin 8	syntaxin-8|CIP-1-associated regulator of cyclin B	17p13.1	17	NC_000017.11	9250471	9575958	minus	10	604203
9606	Homo sapiens	55959	0	live	SULF2	HSULF-2	sulfatase 2	extracellular sulfatase Sulf-2	20q13.12	20	NC_000020.11	47654584	47786629	minus	24	610013
9606	Homo sapiens	6783	0	live	SULT1E1	EST, EST-1, ST1E1, STE	sulfotransferase family 1E member 1	estrogen sulfotransferase|estrone sulfotransferase|sulfotransferase 1E1|sulfotransferase family 1E, estrogen-preferring, member 1|sulfotransferase, estrogen-preferring	4q13.3	4	NC_000004.12	69841212	69860152	minus	9	600043
9606	Homo sapiens	51347	0	live	TAOK3	DPK, JIK, MAP3K18, hKFC-A	TAO kinase 3	serine/threonine-protein kinase TAO3|CTCL-associated antigen HD-CL-09|JNK/SAPK-inhibitory kinase|STE20-like kinase|cutaneous T-cell lymphoma-associated antigen HD-CL-09|dendritic cell-derived protein kinase|jun kinase-inhibitory kinase|kinase from chicken homolog A|thousand and one amino acid protein 3	12q24.23	12	NC_000012.12	118149801	118372950	minus	24	616711
9606	Homo sapiens	5726	0	live	TAS2R38	PTC, T2R38, T2R61	taste 2 receptor member 38	taste receptor type 2 member 38|PTC bitter taste receptor|taste receptor type 2 member 61|taste receptor, type 2, member 38	7q34	7	NC_000007.14	141972631	141973773	minus	1	607751
9606	Homo sapiens	25771	0	live	TBC1D22A	C22orf4, HSC79E021	TBC1 domain family member 22A	TBC1 domain family member 22A|putative GTPase activator	22q13.31	22	NC_000022.11	46762617	47224975	plus	30	616879
9606	Homo sapiens	6934	0	live	TCF7L2	TCF-4, TCF4	transcription factor 7 like 2	transcription factor 7-like 2|HMG box transcription factor 4|T-cell factor 4|T-cell factor-4 variant A|T-cell factor-4 variant B|T-cell factor-4 variant C|T-cell factor-4 variant D|T-cell factor-4 variant E|T-cell factor-4 variant F|T-cell factor-4 variant G|T-cell factor-4 variant H|T-cell factor-4 variant I|T-cell factor-4 variant J|T-cell factor-4 variant K|T-cell factor-4 variant L|T-cell factor-4 variant M|T-cell factor-4 variant X2|T-cell-specific transcription factor 4|hTCF-4|transcription factor 7-like 2 (T-cell specific, HMG-box)	10q25.2-q25.3	10	NC_000010.11	112950219	113167678	plus	19	602228
9606	Homo sapiens	7040	0	live	TGFB1	CED, DPD1, LAP, TGFB, TGFbeta	transforming growth factor beta 1	transforming growth factor beta-1|TGF-beta-1|latency-associated peptide|prepro-transforming growth factor beta-1	19q13.2	19	NC_000019.10	41330531	41353933	minus	7	190180
9606	Homo sapiens	7052	0	live	TGM2	TG(C), TGC	transglutaminase 2	protein-glutamine gamma-glutamyltransferase 2|C polypeptide, protein-glutamine-gamma-glutamyltransferase|TGase C|TGase H|TGase-2|tissue transglutaminase|transglutaminase C|transglutaminase H	20q11.23	20	NC_000020.11	38127387	38166578	minus	14	190196
9606	Homo sapiens	7057	0	live	THBS1	THBS, THBS-1, TSP, TSP-1, TSP1	thrombospondin 1	thrombospondin-1|thrombospondin-1p180|thrombospondin-p50	15q14	15	NC_000015.10	39581079	39598918	plus	22	188060
9606	Homo sapiens	7067	0	live	THRA	AR7, CHNG6, EAR7, ERB-T-1, ERBA, ERBA1, NR1A11, THRA2, c-ERBA-1, THRA	thyroid hormone receptor, alpha	thyroid hormone receptor alpha|EAR-7|ERBA-related 7|V-erbA-related protein 7|c-erbA-alpha|nuclear receptor subfamily 1 group A member 1|thyroid hormone receptor alpha 1|thyroid hormone receptor, alpha (erythroblastic leukemia viral (v-erb-a) oncogene homolog, avian)|thyroid normone nuclear receptor alpha variant 1|triiodothyronine receptor	17q21.1	17	NC_000017.11	40062193	40093867	plus	11	190120
9606	Homo sapiens	7076	0	live	TIMP1	CLGI, EPA, EPO, HCI, TIMP, TIMP-1	TIMP metallopeptidase inhibitor 1	metalloproteinase inhibitor 1|collagenase inhibitor|erythroid potentiating activity|fibroblast collagenase inhibitor|tissue inhibitor of metalloproteinases 1	Xp11.3	X	NC_000023.11	47582291	47586791	plus	6	305370
9606	Homo sapiens	7077	0	live	TIMP2	CSC-21K, DDC8	TIMP metallopeptidase inhibitor 2	metalloproteinase inhibitor 2|testicular secretory protein Li 57|tissue inhibitor of metalloproteinases 2	17q25.3	17	NC_000017.11	78852977	78925390	minus	5	188825
9606	Homo sapiens	7078	0	live	TIMP3	HSMRK222, K222, K222TA2, SFD	TIMP metallopeptidase inhibitor 3	metalloproteinase inhibitor 3|MIG-5 protein|TIMP-3|protein MIG-5|tissue inhibitor of metalloproteinases 3	22q12.3	22	NC_000022.11	32800816	32863041	plus	5	188826
9606	Homo sapiens	7088	0	live	TLE1	ESG, ESG1, GRG1	transducin like enhancer of split 1	transducin-like enhancer protein 1|enhancer of split groucho-like protein 1|transducin-like enhancer of split 1 (E(sp1) homolog, Drosophila)	9q21.32	9	NC_000009.12	81583683	81689535	minus	22	600189
9606	Homo sapiens	7097	0	live	TLR2	CD282, TIL4	toll like receptor 2	toll-like receptor 2|toll/interleukin-1 receptor-like protein 4	4q31.3	4	NC_000004.12	153684080	153710643	plus	5	603028
9606	Homo sapiens	7099	0	live	TLR4	ARMD10, CD284, TLR-4, TOLL	toll like receptor 4	toll-like receptor 4|hToll|homolog of Drosophila toll	9q33.1	9	NC_000009.12	117704175	117717491	plus	4	603030
9606	Homo sapiens	54106	0	live	TLR9	CD289	toll like receptor 9	toll-like receptor 9	3p21.2	3	NC_000003.12	52221080	52226163	minus	2	605474
9606	Homo sapiens	53345	0	live	TM6SF2		transmembrane 6 superfamily member 2	transmembrane 6 superfamily member 2	19p13.11	19	NC_000019.10	19264365	19273265	minus	10	606563
9606	Homo sapiens	7124	0	live	TNF	DIF-alpha, TNFA, TNFSF2, TNLG1F, TNF	tumor necrosis factor	tumor necrosis factor|APC1 protein|TNF, macrophage-derived|TNF, monocyte-derived|TNF-a|cachectin|tumor necrosis factor ligand 1F|tumor necrosis factor ligand superfamily member 2|tumor necrosis factor-alpha	6p21.33	6	NC_000006.12	31575567	31578336	plus	4	191160
9606	Homo sapiens	4982	0	live	TNFRSF11B	OCIF, OPG, PDB5, TR1	TNF receptor superfamily member 11b	tumor necrosis factor receptor superfamily member 11B|osteoclastogenesis inhibitory factor|osteoprotegerin|tumor necrosis factor receptor superfamily, member 11b	8q24.12	8	NC_000008.11	118923557	118952144	minus	5	602643
9606	Homo sapiens	51330	0	live	TNFRSF12A	CD266, FN14, TWEAKR	TNF receptor superfamily member 12A	tumor necrosis factor receptor superfamily member 12A|FGF-inducible 14|fibroblast growth factor-inducible immediate-early response protein 14|tweak-receptor|type I transmembrane protein Fn14	16p13.3	16	NC_000016.10	3020312	3022383	plus	4	605914
9606	Homo sapiens	7132	0	live	TNFRSF1A	CD120a, FPF, TBP1, TNF-R, TNF-R-I, TNF-R55, TNFAR, TNFR1, TNFR55, TNFR60, p55, p55-R, p60	TNF receptor superfamily member 1A	tumor necrosis factor receptor superfamily member 1A|TNF-R1|TNF-RI|TNFR-I|tumor necrosis factor binding protein 1|tumor necrosis factor receptor 1A isoform beta|tumor necrosis factor receptor type 1|tumor necrosis factor-alpha receptor	12p13.31	12	NC_000012.12	6328757	6342117	minus	10	191190
9606	Homo sapiens	7133	0	live	TNFRSF1B	CD120b, TBPII, TNF-R-II, TNF-R75, TNFBR, TNFR1B, TNFR2, TNFR80, p75, p75TNFR	TNF receptor superfamily member 1B	tumor necrosis factor receptor superfamily member 1B|TNF-R2|TNF-RII|p75 TNF receptor|p80 TNF-alpha receptor|soluble TNFR1B variant 1|tumor necrosis factor beta receptor|tumor necrosis factor binding protein 2|tumor necrosis factor receptor 2|tumor necrosis factor receptor type II	1p36.22	1	NC_000001.11	12166948	12209222	plus	14	191191
9606	Homo sapiens	8742	0	live	TNFSF12	APO3L, DR3LG, TNLG4A, TWEAK	tumor necrosis factor superfamily member 12	tumor necrosis factor ligand superfamily member 12|APO3 ligand|APO3/DR3 ligand|TNF-related WEAK inducer of apoptosis|tumor necrosis factor (ligand) superfamily, member 12|tumor necrosis factor ligand 4A	17p13.1	17	NC_000017.11	7549058	7557890	plus	8	602695
9606	Homo sapiens	944	0	live	TNFSF8	CD153, CD30L, CD30LG, TNLG3A	tumor necrosis factor superfamily member 8	tumor necrosis factor ligand superfamily member 8|CD153 antigen|CD30 antigen ligand|CD30 ligand|CD30-L|tumor necrosis factor (ligand) superfamily, member 8|tumor necrosis factor ligand 3A	9q32-q33.1	9	NC_000009.12	114893343	114930595	minus	6	603875
9606	Homo sapiens	7139	0	live	TNNT2	CMD1D, CMH2, CMPD2, LVNC6, RCM3, TnTC, cTnT	troponin T2, cardiac type	troponin T, cardiac muscle|cardiomyopathy, dilated 1D (autosomal dominant)|cardiomyopathy, hypertrophic 2|troponin T type 2 (cardiac)|truncated cardiac troponin T	1q32.1	1	NC_000001.11	201359008	201377828	minus	17	191045
9606	Homo sapiens	8626	0	live	TP63	AIS, B(p51A), B(p51B), EEC3, KET, LMS, NBP, OFC8, RHS, SHFM4, TP53CP, TP53L, TP73L, p40, p51, p53CP, p63, p73H, p73L	tumor protein p63	tumor protein 63|amplified in squamous cell carcinoma|chronic ulcerative stomatitis protein|keratinocyte transcription factor KET|transformation-related protein 63|tumor protein p53-competing protein	3q28	3	NC_000003.12	189597115	189897279	plus	19	603273
9606	Homo sapiens	6434	0	live	TRA2B	Htra2-beta, PPP1R156, SFRS10, SRFS10, TRA2-BETA, TRAN2B	transformer 2 beta homolog (Drosophila)	transformer-2 protein homolog beta|TRA-2 beta|protein phosphatase 1, regulatory subunit 156|splicing factor, arginine/serine-rich 10 (transformer 2 homolog, Drosophila)|transformer-2 protein homolog B	3q27.2	3	NC_000003.12	185914568	185938136	minus	12	602719
9606	Homo sapiens	57761	0	live	TRIB3	C20orf97, NIPK, SINK, SKIP3, TRB3	tribbles pseudokinase 3	tribbles homolog 3|TRB-3|neuronal cell death inducible putative kinase|p65-interacting inhibitor of NF-kappa-B|p65-interacting inhibitor of NF-kappaB	20p13	20	NC_000020.11	380629	397559	plus	6	607898
9606	Homo sapiens	7275	0	live	TUB	RDOB, rd5	tubby bipartite transcription factor	tubby protein homolog|tubby homolog|tubby homologue	11p15.4	11	NC_000011.10	8019180	8106107	plus	16	601197
9606	Homo sapiens	10628	0	live	TXNIP	ARRDC6, EST01027, HHCPA78, THIF, VDUP1	thioredoxin interacting protein	thioredoxin-interacting protein|thioredoxin binding protein 2|upregulated by 1,25-dihydroxyvitamin D-3|vitamin D3 up-regulated protein 1	1q21.1	1	NC_000001.11	145992426	145996631	minus	8	606599
9606	Homo sapiens	7296	0	live	TXNRD1	GRIM-12, TR, TR1, TRXR1, TXNR	thioredoxin reductase 1	thioredoxin reductase 1, cytoplasmic|KM-102-derived reductase-like factor|gene associated with retinoic and IFN-induced mortality 12 protein|gene associated with retinoic and interferon-induced mortality 12 protein|oxidoreductase|testis tissue sperm-binding protein Li 46a|thioredoxin reductase GRIM-12|thioredoxin reductase TR1	12q23.3	12	NC_000012.12	104215779	104350307	plus	18	601112
9606	Homo sapiens	7350	0	live	UCP1	SLC25A7, UCP	uncoupling protein 1	mitochondrial brown fat uncoupling protein 1|solute carrier family 25 member 7|thermogenin|uncoupling protein 1 (mitochondrial, proton carrier)	4q31.1	4	NC_000004.12	140555770	140568914	minus	7	113730
9606	Homo sapiens	7351	0	live	UCP2	BMIQ4, SLC25A8, UCPH	uncoupling protein 2	mitochondrial uncoupling protein 2|solute carrier family 25 member 8|uncoupling protein 2 (mitochondrial, proton carrier)	11q13.4	11	NC_000011.10	73974671	73982844	minus	8	601693
9606	Homo sapiens	7352	0	live	UCP3	SLC25A9	uncoupling protein 3	mitochondrial uncoupling protein 3|solute carrier family 25 member 9|uncoupling protein 3 (mitochondrial, proton carrier)	11q13.4	11	NC_000011.10	74000281	74009237	minus	7	602044
9606	Homo sapiens	54658	0	live	UGT1A1	BILIQTL1, GNT1, HUG-BR1, UDPGT, UDPGT 1-1, UGT1, UGT1A	UDP glucuronosyltransferase family 1 member A1	UDP-glucuronosyltransferase 1-1|UDP glucuronosyltransferase 1 family, polypeptide A1|UDP glycosyltransferase 1 family, polypeptide A1|UDP-glucuronosyltransferase 1-A|UDP-glucuronosyltransferase 1A1|UGT-1A|UGT1*1|UGT1-01|UGT1.1|bilirubin UDP-glucuronosyltranserase|bilirubin UDP-glucuronosyltransferase 1-1|bilirubin UDP-glucuronosyltransferase isozyme 1|bilirubin-specific UDPGT isozyme 1	2q37.1	2	NC_000002.12	233760273	233773299	plus	5	191740
9606	Homo sapiens	219699	0	live	UNC5B	UNC5H2, p53RDL1	unc-5 netrin receptor B	netrin receptor UNC5B|p53-regulated receptor for death and life protein 1|protein unc-5 homolog 2|protein unc-5 homolog B|transmembrane receptor Unc5H2|unc-5 homolog 2|unc-5 homolog B	10q22.1	10	NC_000010.11	71212535	71302879	plus	20	607870
9606	Homo sapiens	7412	0	live	VCAM1	CD106, INCAM-100	vascular cell adhesion molecule 1	vascular cell adhesion protein 1|CD106 antigen	1p21.2	1	NC_000001.11	100719640	100739045	plus	9	192225
9606	Homo sapiens	7421	0	live	VDR	NR1I1, PPP1R163	vitamin D (1,25- dihydroxyvitamin D3) receptor	vitamin D3 receptor|1,25-dihydroxyvitamin D3 receptor|nuclear receptor subfamily 1 group I member 1|protein phosphatase 1, regulatory subunit 163|vitamin D nuclear receptor variant 1|vitamin D receptor	12q13.11	12	NC_000012.12	47841537	47905031	minus	11	601769
9606	Homo sapiens	7422	0	live	VEGFA	MVCD1, VEGF, VPF	vascular endothelial growth factor A	vascular endothelial growth factor A|vascular endothelial growth factor A121|vascular endothelial growth factor A165|vascular permeability factor	6p21.1	6	NC_000006.12	43770209	43786487	plus	9	192240
9606	Homo sapiens	7450	0	live	VWF	F8VWF, VWD	von Willebrand factor	von Willebrand factor|coagulation factor VIII VWF	12p13.31	12	NC_000012.12	5948874	6124675	minus	52	613160
9606	Homo sapiens	64743	0	live	WDR13	MG21	WD repeat domain 13	WD repeat-containing protein 13	Xp11.23	X	NC_000023.11	48597492	48605194	plus	9	300512
9606	Homo sapiens	8839	0	live	WISP2	CCN5, CT58, CTGF-L	WNT1 inducible signaling pathway protein 2	WNT1-inducible-signaling pathway protein 2|CCN family member 5|connective tissue growth factor-like protein|connective tissue growth factor-related protein 58	20q13.12	20	NC_000020.11	44714204	44728041	plus	5	603399
9606	Homo sapiens	7474	0	live	WNT5A	hWNT5A	Wnt family member 5A	protein Wnt-5a|WNT-5A protein|wingless-type MMTV integration site family, member 5A	3p14.3	3	NC_000003.12	55465715	55505261	minus	15	164975
9606	Homo sapiens	7490	0	live	WT1	AWT1, EWS-WT1, GUD, NPHS4, WAGR, WIT-2, WT33	Wilms tumor 1	Wilms tumor protein|Wilms tumor protein isoform Ex4a(+)	11p13	11	NC_000011.10	32387775	32435535	minus	11	607102
9606	Homo sapiens	7528	0	live	YY1	DELTA, INO80S, NF-E1, UCRBP, YIN-YANG-1	YY1 transcription factor	transcriptional repressor protein YY1|INO80 complex subunit S|YY-1|Yin and Yang 1 protein|delta transcription factor	14q32.2	14	NC_000014.9	100238765	100279034	plus	5	600013
9606	Homo sapiens	100125288	0	live	ZGLP1	GATAD3, GLP-1, GLP1	zinc finger, GATA-like protein 1	GATA-type zinc finger protein 1|GATA zinc finger domain containing 3|GATA-like protein 1	19p13.2	19	NC_000019.10	10304803	10309557	minus	4	611639

### Sheet: Obesity
tax_id	Org_name	GeneID	CurrentID	Status	Symbol	Aliases	description	other_designations	map_location	chromosome	genomic_nucleotide_accession.version	start_position_on_the_genomic_accession	end_position_on_the_genomic_accession	orientation	exon_count	OMIM
9606	Homo sapiens	343066	0	live	AADACL4		arylacetamide deacetylase like 4	arylacetamide deacetylase-like 4	1p36.21	1	NC_000001.11	12644547	12667086	plus	6
9606	Homo sapiens	26574	0	live	AATF	BFR2, CHE-1, CHE1, DED	apoptosis antagonizing transcription factor	protein AATF|rb-binding protein Che-1	17q12	17	NC_000017.11	36948875	37056871	plus	12	608463
9606	Homo sapiens	9625	0	live	AATK	AATYK, AATYK1, LMR1, LMTK1, PPP1R77, p35BP	apoptosis associated tyrosine kinase	serine/threonine-protein kinase LMTK1|CDK5-binding protein|brain apoptosis-associated tyrosine kinase|lemur tyrosine kinase 1|p35-binding protein|protein phosphatase 1, regulatory subunit 77	17q25.3	17	NC_000017.11	81117295	81166072	minus	21	605276
9606	Homo sapiens	19	0	live	ABCA1	ABC-1, ABC1, CERP, HDLDT1, TGD	ATP binding cassette subfamily A member 1	ATP-binding cassette sub-family A member 1|ATP-binding cassette transporter A1|ATP-binding cassette, sub-family A (ABC1), member 1|cholesterol efflux regulatory protein|membrane-bound	9q31.1	9	NC_000009.12	104781002	104928246	minus	58	600046
9606	Homo sapiens	5243	0	live	ABCB1	ABC20, CD243, CLCS, GP170, MDR1, P-GP, PGY1	ATP binding cassette subfamily B member 1	multidrug resistance protein 1|ATP-binding cassette, sub-family B (MDR/TAP), member 1|P glycoprotein|P-glycoprotein 1|colchicin sensitivity|doxorubicin resistance	7q21.12	7	NC_000007.14	87503863	87713323	minus	29	171050
9606	Homo sapiens	10060	0	live	ABCC9	ABC37, ATFB12, CANTU, CMD1O, SUR2	ATP binding cassette subfamily C member 9	ATP-binding cassette sub-family C member 9|ATP-binding cassette transporter sub-family C member 9|ATP-binding cassette, sub-family C (CFTR/MRP), member 9|sulfonylurea receptor 2	12p12.1	12	NC_000012.12	21797389	21941869	minus	42	601439
9606	Homo sapiens	9619	0	live	ABCG1	ABC8, WHITE1	ATP binding cassette subfamily G member 1	ATP-binding cassette sub-family G member 1|ABC transporter 8|ATP-binding cassette transporter 8|ATP-binding cassette transporter member 1 of subfamily G|ATP-binding cassette, sub-family G (WHITE), member 1|homolog of Drosophila white|white protein homolog (ATP-binding cassette transporter 8)	21q22.3	21	NC_000021.9	42199689	42304389	plus	20	603076
9606	Homo sapiens	11057	0	live	ABHD2	HS1-2, LABH2, PHPS1-2	abhydrolase domain containing 2	monoacylglycerol lipase ABHD2|2-arachidonoylglycerol hydrolase|abhydrolase domain-containing protein 2|alpha/beta hydrolase domain containing protein 2|lung alpha/beta hydrolase 2|protein PHPS1-2|testicular tissue protein Li 6	15q26.1	15	NC_000015.10	89088150	89202360	plus	16	612196
9606	Homo sapiens	3983	0	live	ABLIM1	ABLIM, LIMAB1, LIMATIN, abLIM-1	actin binding LIM protein 1	actin-binding LIM protein 1|actin-binding LIM protein family member 1|actin-binding double-zinc-finger protein	10q25.3	10	NC_000010.11	114431110	114821643	minus	36	602330
9606	Homo sapiens	28	0	live	ABO	A3GALNT, A3GALT1, GTB, NAGAT	ABO, alpha 1-3-N-acetylgalactosaminyltransferase and alpha 1-3-galactosyltransferase	histo-blood group ABO system transferase|ABO blood group (transferase A, alpha 1-3-N-acetylgalactosaminyltransferase; transferase B, alpha 1-3-galactosyltransferase)|B(A) alpha-1,3-galactosyltransferase|histo-blood group A2 transferase	9q34.2	9	NC_000009.12	133255176	133275214	minus	7	110300
9606	Homo sapiens	32	0	live	ACACB	ACC2, ACCB, HACC275	acetyl-CoA carboxylase beta	acetyl-CoA carboxylase 2|ACC-beta|acetyl-Coenzyme A carboxylase beta	12q24.11	12	NC_000012.12	109112666	109268226	plus	56	601557
9606	Homo sapiens	27034	0	live	ACAD8	ACAD-8, ARC42	acyl-CoA dehydrogenase family member 8	isobutyryl-CoA dehydrogenase, mitochondrial|activator-recruited cofactor 42 kDa component|acyl-Coenzyme A dehydrogenase family, member 8	11q25	11	NC_000011.10	134253532	134265858	plus	14	604773
9606	Homo sapiens	176	0	live	ACAN	AGC1, AGCAN, CSPG1, CSPGCP, MSK16, SEDK	aggrecan	aggrecan core protein|cartilage-specific proteoglycan core protein|chondroitin sulfate proteoglycan core protein 1|large aggregating proteoglycan	15q26.1	15	NC_000015.10	88803442	88875354	plus	19	155760
9606	Homo sapiens	38	0	live	ACAT1	ACAT, MAT, T2, THIL	acetyl-CoA acetyltransferase 1	acetyl-CoA acetyltransferase, mitochondrial|acetoacetyl Coenzyme A thiolase|acetoacetyl-CoA thiolase|acetyl-Coenzyme A acetyltransferase 1|mitochondrial acetoacetyl-CoA thiolase|testicular tissue protein Li 198	11q22.3	11	NC_000011.10	108121531	108148168	plus	14	607809
9606	Homo sapiens	414149	0	live	ACBD7	bA455B2.2	acyl-CoA binding domain containing 7	acyl-CoA-binding domain-containing protein 7|acyl-Coenzyme A binding domain containing 7	10p13	10	NC_000010.11	15075475	15088776	minus	4
9606	Homo sapiens	65057	0	live	ACD	PIP1, PTOP, TINT1, TPP1	ACD, shelterin complex subunit and telomerase recruitment factor	adrenocortical dysplasia protein homolog|POT1 and TIN2-interacting protein|TIN2 interacting protein 1|adrenocortical dysplasia homolog	16q22.1	16	NC_000016.10	67657512	67660815	minus	12	609377
9606	Homo sapiens	1636	0	live	ACE	ACE1, CD143, DCP, DCP1	angiotensin I converting enzyme	angiotensin-converting enzyme|CD143 antigen|angiotensin I converting enzyme (peptidyl-dipeptidase A) 1|angiotensin converting enzyme, somatic isoform|carboxycathepsin|dipeptidyl carboxypeptidase 1|dipeptidyl carboxypeptidase I|kininase II|peptidase P	17q23.3	17	NC_000017.11	63477061	63498380	plus	26	106180
9606	Homo sapiens	2532	0	live	ACKR1	CCBP1, CD234, DARC, DARC/ACKR1, Dfy, FY, GPD, GpFy, WBCQ1	atypical chemokine receptor 1 (Duffy blood group)	atypical chemokine receptor 1|Duffy antigen chemokine receptor|Duffy blood group antigen|Duffy blood group system protein|Duffy blood group, chemokine receptor|Fy glycoprotein|glycoprotein D|plasmodium vivax receptor	1q23.2	1	NC_000001.11	159204013	159206500	plus	2	613665
9606	Homo sapiens	1238	0	live	ACKR2	CCBP2, CCR10, CCR9, CMKBR9, D6, hD6	atypical chemokine receptor 2	atypical chemokine receptor 2|C-C chemokine receptor D6|CC-chemokine-binding receptor JAB61|chemokine (C-C motif) receptor 9|chemokine (C-C) receptor 9|chemokine receptor CCR-10|chemokine receptor CCR-9|chemokine receptor D6|chemokine-binding protein 2|chemokine-binding protein D6	3p22.1	3	NC_000003.12	42809472	42867283	plus	3	602648
9606	Homo sapiens	51554	0	live	ACKR4	CC-CKR-11, CCBP2, CCR-11, CCR10, CCR11, CCRL1, CCX CKR, CCX-CKR, CKR-11, PPR1, VSHK1	atypical chemokine receptor 4	atypical chemokine receptor 4|C-C CKR-11|C-C chemokine receptor type 11|CC chemokine receptor-like 1|chemocentryx chemokine receptor|chemokine (C-C motif) receptor-like 1|chemokine, cc motif, receptor-like protein 1|orphan seven-transmembrane receptor, chemokine related	3q22.1	3	NC_000003.12	132597237	132602644	plus	2	606065
9606	Homo sapiens	130013	0	live	ACMSD		aminocarboxymuconate semialdehyde decarboxylase	2-amino-3-carboxymuconate-6-semialdehyde decarboxylase|picolinate carboxylase	2q21.3	2	NC_000002.12	134838319	134902906	plus	13	608889
9606	Homo sapiens	26027	0	live	ACOT11	BFIT, STARD14, THEA, THEM1	acyl-CoA thioesterase 11	acyl-coenzyme A thioesterase 11|START domain containing 14|StAR-related lipid transfer (START) domain containing 14|acyl-CoA thioester hydrolase 11|adipose-associated thioesterase|brown fat-inducible thioesterase|thioesterase superfamily member 1|thioesterase, adipose associated	1p32.3	1	NC_000001.11	54548134	54634744	plus	18	606803
9606	Homo sapiens	54	0	live	ACP5	HPAP, TRACP5a, TRACP5b, TRAP, TrATPase	acid phosphatase 5, tartrate resistant	tartrate-resistant acid phosphatase type 5|human purple acid phosphatase|tartrate-resistant acid ATPase|tartrate-resistant acid phosphatase 5a|tartrate-resistant acid phosphatase 5b	19p13.2	19	NC_000019.10	11574660	11579008	minus	8	171640
9606	Homo sapiens	6296	0	live	ACSM3	SA, SAH	acyl-CoA synthetase medium-chain family member 3	acyl-coenzyme A synthetase ACSM3, mitochondrial|SA (rat hypertension-associated) homolog|SA hypertension-associated homolog|butyrate--CoA ligase 3|butyryl-coenzyme A synthetase 3|middle-chain acyl-CoA synthetase 3|protein SA homolog	16p12.3	16	NC_000016.10	20763990	20797157	plus	16	145505
9606	Homo sapiens	60	0	live	ACTB	BRWS1, PS1TP5BP1	actin beta	actin, cytoplasmic 1|PS1TP5-binding protein 1|beta cytoskeletal actin	7p22.1	7	NC_000007.14	5527148	5530601	minus	6	102630
9606	Homo sapiens	81569	0	live	ACTL8	CT57	actin like 8	actin-like protein 8|actin like protein|cancer/testis antigen 57	1p36.13	1	NC_000001.11	17755313	17827063	plus	4
9606	Homo sapiens	57180	0	live	ACTR3B	ARP11, ARP3BETA	ARP3 actin related protein 3 homolog B	actin-related protein 3B|ARP3-beta|actin-like protein 3B|actin-related protein 3-beta|actin-related protein ARP4|actin-related protein Arp11	7q36.1-q36.2	7	NC_000007.14	152759749	153070979	plus	22
9606	Homo sapiens	100	0	live	ADA		adenosine deaminase	adenosine deaminase|adenosine aminohydrolase	20q13.12	20	NC_000020.11	44619519	44651758	minus	12	608958
9606	Homo sapiens	6868	0	live	ADAM17	ADAM18, CD156B, CSVP, NISBD, NISBD1, TACE	ADAM metallopeptidase domain 17	disintegrin and metalloproteinase domain-containing protein 17|ADAM metallopeptidase domain 18|TNF-alpha convertase|TNF-alpha converting enzyme|snake venom-like protease|tumor necrosis factor, alpha, converting enzyme	2p25.1	2	NC_000002.12	9488486	9555820	minus	21	603639
9606	Homo sapiens	646479	0	live	ADAM24P	ADAM24	ADAM metallopeptidase domain 24, pseudogene	ADAM metallopeptidase domain 29 pseudogene|a disintegrin and metalloproteinase domain 24	8p22	8	NC_000008.11	17469518	17471672	plus	0
9606	Homo sapiens	140766	0	live	ADAMTS14		ADAM metallopeptidase with thrombospondin type 1 motif 14	A disintegrin and metalloproteinase with thrombospondin motifs 14|a disintegrin-like and metalloprotease (reprolysin type) with thrombospondin type 1 motif, 14	10q22.1	10	NC_000010.11	70672518	70762441	plus	25	607506
9606	Homo sapiens	171019	0	live	ADAMTS19		ADAM metallopeptidase with thrombospondin type 1 motif 19	A disintegrin and metalloproteinase with thrombospondin motifs 19|ADAM-TS 19|ADAM-TS19|ADAMTS-19|a disintegrin-like and metalloprotease (reprolysin type) with thrombospondin type 1 motif, 19	5q23.3	5	NC_000005.10	129460281	129738683	plus	26	607513
9606	Homo sapiens	80070	0	live	ADAMTS20	ADAM-TS20, ADAMTS-20, GON-1	ADAM metallopeptidase with thrombospondin type 1 motif 20	A disintegrin and metalloproteinase with thrombospondin motifs 20|a disintegrin-like and metalloprotease (reprolysin type) with thrombospondin type 1 motif, 20	12q12	12	NC_000012.12	43352843	43551971	minus	40	611681
9606	Homo sapiens	92949	0	live	ADAMTSL1	ADAMTSL-1, ADAMTSR1, C9orf94, PUNCTIN	ADAMTS like 1	ADAMTS-like protein 1|ADAM-TS related protein 1|punctin-1	9p22.2-p22.1	9	NC_000009.12	17906574	18910950	plus	39	609198
9606	Homo sapiens	105	0	live	ADARB2	ADAR3, RED2	adenosine deaminase, RNA specific B2 (inactive)	double-stranded RNA-specific editase B2|RED2 homolog|RNA-dependent adenosine deaminase 3|RNA-editing deaminase 2|RNA-editing enzyme 2|adenosine deaminase, RNA-specific, B2 (RED1 homolog rat)|adenosine deaminase, RNA-specific, B2 (RED2 homolog rat)|adenosine deaminase, RNA-specific, B2 (non-functional)|dsRNA adenosine deaminase B2|homolog of rat BLUE	10p15.3	10	NC_000010.11	1177313	1737476	minus	10	602065
9606	Homo sapiens	109	0	live	ADCY3	AC-III, AC3	adenylate cyclase 3	adenylate cyclase type 3|ATP pyrophosphate-lyase 3|adenylate cyclase type III|adenylate cyclase, olfactive type|adenylyl cyclase 3|adenylyl cyclase, type III	2p23.3	2	NC_000002.12	24819169	24920017	minus	26	600291
9606	Homo sapiens	111	0	live	ADCY5	AC5, FDFM	adenylate cyclase 5	adenylate cyclase type 5|ATP pyrophosphate-lyase 5|adenylate cyclase type V|adenylyl cyclase 5	3q21.1	3	NC_000003.12	123282296	123448632	minus	30	600293
9606	Homo sapiens	116	0	live	ADCYAP1	PACAP	adenylate cyclase activating polypeptide 1	pituitary adenylate cyclase-activating polypeptide|adenylate cyclase activating polypeptide 1 (pituitary)|prepro-PACAP	18p11.32	18	NC_000018.10	904342	912172	plus	6	102980
9606	Homo sapiens	84059	0	live	ADGRV1	FEB4, GPR98, MASS1, USH2B, USH2C, VLGR1, VLGR1b	adhesion G protein-coupled receptor V1	G-protein coupled receptor 98|monogenic audiogenic seizure susceptibility protein 1 homolog|usher syndrome type-2C protein|very large G-protein coupled receptor 1	5q14.3	5	NC_000005.10	90558681	91164226	plus	91	602851
9606	Homo sapiens	125	0	live	ADH1B	ADH2, HEL-S-117	alcohol dehydrogenase 1B (class I), beta polypeptide	alcohol dehydrogenase 1B|ADH, beta subunit|alcohol dehydrogenase 2 (class I), beta polypeptide|alcohol dehydrogenase subunit beta|aldehyde reductase|epididymis secretory protein Li 117	4q23	4	NC_000004.12	99306387	99321442	minus	10	103720
9606	Homo sapiens	128	0	live	ADH5	ADH-3, ADHX, FALDH, FDH, GSH-FDH, GSNOR, HEL-S-60p	alcohol dehydrogenase 5 (class III), chi polypeptide	alcohol dehydrogenase class-3|S-(hydroxymethyl)glutathione dehydrogenase|S-nitrosoglutathione reductase|alcohol dehydrogenase (class III), chi polypeptide|alcohol dehydrogenase class chi chain|alcohol dehydrogenase class-III|epididymis secretory sperm binding protein Li 60p|formaldehyde dehydrogenase|glutathione-dependent formaldehyde dehydrogenase	4q23	4	NC_000004.12	99070978	99088788	minus	9	103710
9606	Homo sapiens	343296	0	live	ADH5P2		alcohol dehydrogenase 5 (class III), chi polypeptide, pseudogene 2		1p31.1	1	NC_000001.11	79521069	79522467	plus	0
9606	Homo sapiens	9370	0	live	ADIPOQ	ACDC, ACRP30, ADIPQTL1, ADPN, APM-1, APM1, GBP28	adiponectin, C1Q and collagen domain containing	adiponectin|30 kDa adipocyte complement-related protein|adipocyte complement-related 30 kDa protein|adipose most abundant gene transcript 1 protein|adipose specific collagen-like factor|gelatin-binding protein 28	3q27.3	3	NC_000003.12	186842674	186858463	plus	4	605441
9606	Homo sapiens	51094	0	live	ADIPOR1	ACDCR1, CGI-45, CGI45, PAQR1, TESBP1A	adiponectin receptor 1	adiponectin receptor protein 1|progestin and adipoQ receptor family member I	1q32.1	1	NC_000001.11	202940825	202958572	minus	11	607945
9606	Homo sapiens	79602	0	live	ADIPOR2	ACDCR2, PAQR2	adiponectin receptor 2	adiponectin receptor protein 2|progestin and adipoQ receptor family member II	12p13.33	12	NC_000012.12	1690981	1788679	plus	9	607946
9606	Homo sapiens	10974	0	live	ADIRF	AFRO, APM2, C10orf116, apM-2	adipogenesis regulatory factor	adipogenesis regulatory factor|adipogenesis factor rich in obesity|adipose most abundant gene transcript 2 protein|adipose specific 2|adipose-specific protein 2	10q23.2	10	NC_000010.11	86968431	86970909	plus	3
9606	Homo sapiens	133	0	live	ADM	AM, PAMP	adrenomedullin	ADM|preproadrenomedullin|proadrenomedullin N-20 terminal peptide	11p15.4	11	NC_000011.10	10304980	10307402	plus	4	103275
9606	Homo sapiens	134	0	live	ADORA1	RDC7	adenosine A1 receptor	adenosine receptor A1|adenosine A1 receptor variant 1|adenosine A1 receptor variant 2	1q32.1	1	NC_000001.11	203127705	203167405	plus	4	102775
9606	Homo sapiens	135	0	live	ADORA2A	A2aR, ADORA2, RDC8	adenosine A2a receptor	adenosine receptor A2a|adenosine receptor subtype A2a	22q11.23	22	NC_000022.11	24423597	24442360	plus	6	102776
9606	Homo sapiens	140	0	live	ADORA3	A3AR	adenosine A3 receptor	adenosine receptor A3	1p13.2	1	NC_000001.11	111499429	111504121	minus	2	600445
9606	Homo sapiens	150	0	live	ADRA2A	ADRA2, ADRA2R, ADRAR, ALPHA2AAR, ZNF32	adrenoceptor alpha 2A	alpha-2A adrenergic receptor|adrenergic, alpha-2A-, receptor|alpha-2 adrenergic receptor subtype C10|alpha-2-adrenergic receptor, platelet type|alpha-2A adrenoceptor|alpha-2A adrenoreceptor|alpha-2AAR subtype C10	10q25.2	10	NC_000010.11	111077032	111080907	plus	1	104210
9606	Homo sapiens	153	0	live	ADRB1	ADRB1R, B1AR, BETA1AR, RHR	adrenoceptor beta 1	beta-1 adrenergic receptor|adrenergic, beta-1-, receptor|beta-1 adrenoceptor|beta-1 adrenoreceptor	10q25.3	10	NC_000010.11	114044047	114046908	plus	1	109630
9606	Homo sapiens	154	0	live	ADRB2	ADRB2R, ADRBR, B2AR, BAR, BETA2AR	adrenoceptor beta 2	beta-2 adrenergic receptor|adrenergic, beta-2-, receptor, surface|adrenoceptor beta 2 surface|beta-2 adrenoceptor|beta-2 adrenoreceptor|catecholamine receptor	5q32	5	NC_000005.10	148826593	148828634	plus	1	109690
9606	Homo sapiens	155	0	live	ADRB3	BETA3AR	adrenoceptor beta 3	beta-3 adrenergic receptor|adrenergic, beta-3-, receptor|beta-3 adrenoceptor|beta-3 adrenoreceptor	8p11.23	8	NC_000008.11	37962995	37966666	minus	2	109691
9606	Homo sapiens	159	0	live	ADSS	ADEH 2, ADSS	adenylosuccinate synthase	adenylosuccinate synthetase isozyme 2|AMPSase 2|IMP--aspartate ligase 2|L-type adenylosuccinate synthetase|adSS 2|adenylosuccinate synthetase (Ade(-)H-complementing)|adenylosuccinate synthetase, acidic isozyme|adenylosuccinate synthetase, liver isozyme	1q44	1	NC_000001.11	244408492	244452134	minus	14	103060
9606	Homo sapiens	165	0	live	AEBP1	ACLP	AE binding protein 1	adipocyte enhancer-binding protein 1|aortic carboxypeptidase-like protein	7p13	7	NC_000007.14	44104320	44114565	plus	21	602981
9606	Homo sapiens	121536	0	live	AEBP2		AE binding protein 2	zinc finger protein AEBP2|AE(adipocyte enhancer)-binding protein 2|adipocyte enhancer-binding protein 2	12p12.3	12	NC_000012.12	19404101	19522239	plus	12
9606	Homo sapiens	134265	0	live	AFAP1L1		actin filament associated protein 1 like 1	actin filament-associated protein 1-like 1|AFAP1-like protein 1	5q32	5	NC_000005.10	149271838	149343637	plus	21	614410
9606	Homo sapiens	27125	0	live	AFF4	AF5Q31, CHOPS, MCEF	AF4/FMR2 family member 4	AF4/FMR2 family member 4|ALL1-fused gene from chromosome 5q31 protein|major CDK9 elongation factor-associated protein	5q31.1	5	NC_000005.10	132875379	132963662	minus	23	604417
9606	Homo sapiens	177	0	live	AGER	RAGE, SCARJ1	advanced glycosylation end-product specific receptor	advanced glycosylation end product-specific receptor|RAGE isoform NtRAGE-delta|RAGE isoform sRAGE-delta|receptor for advanced glycation end-products variant 20	6p21.32	6	NC_000006.12	32180968	32185247	minus	11	600214
9606	Homo sapiens	392636	0	live	AGMO	TMEM195	alkylglycerol monooxygenase	alkylglycerol monooxygenase|glyceryl-ether monooxygenase|transmembrane protein 195	7p21.2	7	NC_000007.14	15117223	15562015	minus	21	613738
9606	Homo sapiens	181	0	live	AGRP	AGRT, ART, ASIP2	agouti related neuropeptide	agouti-related protein|agouti related protein homolog	16q22.1	16	NC_000016.10	67482571	67483813	minus	4	602311
9606	Homo sapiens	183	0	live	AGT	ANHU, SERPINA8	angiotensinogen	angiotensinogen|alpha-1 antiproteinase, antitrypsin|angiotensin I|angiotensin II|pre-angiotensinogen|serine (or cysteine) proteinase inhibitor|serpin A8|serpin peptidase inhibitor, clade A, member 8	1q42.2	1	NC_000001.11	230702523	230714590	minus	5	106150
9606	Homo sapiens	185	0	live	AGTR1	AG2SB, AT1, AT1AR, AT1B, AT1BR, AT1R, AT2R1, HAT1R, AGTR1	angiotensin II receptor type 1	type-1 angiotensin II receptor|type-1B angiotensin II receptor	3q24	3	NC_000003.12	148697871	148743003	plus	5	106165
9606	Homo sapiens	186	0	live	AGTR2	AT2, ATGR2, MRX88	angiotensin II receptor type 2	type-2 angiotensin II receptor|angiotensin II type-2 receptor	Xq23	X	NC_000023.11	116170705	116174972	plus	3	300034
9606	Homo sapiens	57491	0	live	AHRR	AHH, AHHR, bHLHe77	aryl-hydrocarbon receptor repressor	aryl hydrocarbon receptor repressor|ahR repressor|aryl hydrocarbon hydroxylase regulator|class E basic helix-loop-helix protein 77|dioxin receptor repressor	5p15.33	5	NC_000005.10	304176	438291	plus	12	606517
9606	Homo sapiens	197	0	live	AHSG	A2HS, AHS, FETUA, HSGA	alpha 2-HS glycoprotein	alpha-2-HS-glycoprotein|alpha-2-Z-globulin|ba-alpha-2-glycoprotein|fetuin-A	3q27.3	3	NC_000003.12	186612928	186621318	plus	7	138680
9606	Homo sapiens	199	0	live	AIF1	AIF-1, IBA1, IRT-1, IRT1	allograft inflammatory factor 1	allograft inflammatory factor 1|interferon gamma responsive transcript|ionized calcium-binding adapter molecule 1|protein G1	6p21.33	6	NC_000006.12	31615209	31617025	plus	6	601833
9606	Homo sapiens	55057	0	live	AIM1L	CRYBG2	absent in melanoma 1-like	absent in melanoma 1-like protein|beta-gamma crystallin domain containing 2|beta/gamma crystallin domain-containing protein 2	1p36.11	1	NC_000001.11	26321859	26354130	minus	22
9606	Homo sapiens	9447	0	live	AIM2	PYHIN4	absent in melanoma 2	interferon-inducible protein AIM2	1q23.1-q23.2	1	NC_000001.11	159059226	159132351	minus	10	604578
9606	Homo sapiens	158067	0	live	AK8	AK 8, C9orf98, DDX31	adenylate kinase 8	adenylate kinase 8|ATP-AMP transphosphorylase 8|putative adenylate kinase-like protein C9orf98	9q34.13	9	NC_000009.12	132725574	132878811	minus	17	615365
9606	Homo sapiens	207	0	live	AKT1	AKT, CWS6, PKB, PKB-ALPHA, PRKBA, RAC, RAC-ALPHA	AKT serine/threonine kinase 1	RAC-alpha serine/threonine-protein kinase|AKT1m|PKB alpha|RAC-PK-alpha|protein kinase B alpha|proto-oncogene c-Akt|rac protein kinase alpha|serine-threonine protein kinase|v-akt murine thymoma viral oncogene homolog 1|v-akt murine thymoma viral oncogene-like protein 1	14q32.33	14	NC_000014.9	104769349	104795743	minus	16	164730
9606	Homo sapiens	54890	0	live	ALKBH5	ABH5, OFOXD, OFOXD1	alkB homolog 5, RNA demethylase	RNA demethylase ALKBH5|AlkB family member 5, RNA demethylase|alkB, alkylation repair homolog 5|alkylated DNA repair protein alkB homolog 5|alpha-ketoglutarate-dependent dioxygenase alkB homolog 5|oxoglutarate and iron-dependent oxygenase domain containing|probable alpha-ketoglutarate-dependent dioxygenase ABH5	17p11.2	17	NC_000017.11	18183553	18209954	plus	4	613303
9606	Homo sapiens	55821	0	live	ALLC	ALC	allantoicase	probable allantoicase|allantoate amidinohydrolase	2p25.3	2	NC_000002.12	3645368	3702671	plus	18	612396
9606	Homo sapiens	7840	0	live	ALMS1	ALSS	ALMS1, centrosome and basal body associated protein	Alstrom syndrome protein 1|Alstrom syndrome 1	2p13.1	2	NC_000002.12	73385758	73609919	plus	23	606844
9606	Homo sapiens	239	0	live	ALOX12	12-LOX, 12S-LOX, LOG12	arachidonate 12-lipoxygenase, 12S type	arachidonate 12-lipoxygenase, 12S-type|12(S)-lipoxygenase|12S-lipoxygenase|lipoxin synthase 12-LO|platelet 12-LOX|platelet-type 12-lipoxygenase|platelet-type lipoxygenase 12	17p13.1	17	NC_000017.11	6993791	7010736	plus	14	152391
9606	Homo sapiens	246	0	live	ALOX15	12-LOX, 15-LOX-1, 15LOX-1	arachidonate 15-lipoxygenase	arachidonate 15-lipoxygenase|12/15-lipoxygenase|15-LOX|15-lipooxygenase-1|arachidonate 12-lipoxygenase, leukocyte-type|arachidonate omega-6 lipoxygenase	17p13.2	17	NC_000017.11	4630919	4641665	minus	14	152392
9606	Homo sapiens	248	0	live	ALPI	IAP	alkaline phosphatase, intestinal	intestinal-type alkaline phosphatase|Kasahara isozyme|alkaline phosphomonoesterase|glycerophosphatase|intestinal alkaline phosphatase	2q37.1	2	NC_000002.12	232456112	232460745	plus	11	171740
9606	Homo sapiens	80216	0	live	ALPK1	8430410J10Rik, LAK	alpha kinase 1	alpha-protein kinase 1|chromosome 4 kinase|lymphocyte alpha-kinase|lymphocyte alpha-protein kinase	4q25	4	NC_000004.12	112286420	112442618	plus	19	607347
9606	Homo sapiens	262	0	live	AMD1	ADOMETDC, AMD, SAMDC	adenosylmethionine decarboxylase 1	S-adenosylmethionine decarboxylase proenzyme|S-adenosylmethionine decarboxylase 1	6q21	6	NC_000006.12	110814621	110895713	plus	10	180980
9606	Homo sapiens	270	0	live	AMPD1	MAD, MADA, MMDD	adenosine monophosphate deaminase 1	AMP deaminase 1|AMPD|adenosine monophosphate deaminase 1 (isoform M)|adenosine monophosphate deaminase-1 (muscle)|myoadenylate deaminase|skeletal muscle AMPD	1p13.2	1	NC_000001.11	114673098	114695618	minus	16	102770
9606	Homo sapiens	276	0	live	AMY1A	AMY1	amylase, alpha 1A (salivary)	alpha-amylase 1|1,4-alpha-D-glucan glucanohydrolase 1|amylase, salivary, alpha-1A|glycogenase|salivary alpha-amylase|salivary amylase alpha 1A	1p21.1	1	NC_000001.11	103655519	103664551	plus	11	104700
9606	Homo sapiens	64682	0	live	ANAPC1	APC1, MCPR, TSG24	anaphase promoting complex subunit 1	anaphase-promoting complex subunit 1|anaphase-promoting complex 1 (meiotic checkpoint regulator)|cyclosome subunit 1|mitotic checkpoint regulator|testis-specific gene 24 protein	2q13	2	NC_000002.12	111766147	111884196	minus	51	608473
9606	Homo sapiens	27329	0	live	ANGPTL3	ANG-5, ANGPT5, ANL3, FHBL2	angiopoietin like 3	angiopoietin-related protein 3|angiopoietin 5	1p31.3	1	NC_000001.11	62597487	62606305	plus	7	604774
9606	Homo sapiens	51129	0	live	ANGPTL4	ARP4, FIAF, HARP, HFARP, NL2, PGAR, TGQTL, UNQ171, pp1158	angiopoietin like 4	angiopoietin-related protein 4|PPARG angiopoietin related protein|fasting-induced adipose factor|hepatic angiopoietin-related protein|hepatic fibrinogen/angiopoietin-related protein|peroxisome proliferator-activated receptor (PPAR) gamma induced angiopoietin-related protein	19p13.2	19	NC_000019.10	8364127	8374375	plus	7	605910
9606	Homo sapiens	55908	0	live	ANGPTL8	C19orf80, PRO1185, PVPA599, RIFL, TD26	angiopoietin like 8	angiopoietin-like protein 8|betatrophin variant 1|betatrophin variant 2|hepatocellular carcinoma-associated gene TD26|hepatocellular carcinoma-associated protein TD26|lipasin|refeeding-induced fat and liver protein	19p13.2	19	NC_000019.10	11239619	11241943	plus	4	616223
9606	Homo sapiens	150709	0	live	ANKAR		ankyrin and armadillo repeat containing	ankyrin and armadillo repeat-containing protein	2q32.2	2	NC_000002.12	189674292	189763059	plus	29	609803
9606	Homo sapiens	56172	0	live	ANKH	ANK, CCAL2, CMDJ, CPPDD, HANK, MANK	ANKH inorganic pyrophosphate transport regulator	progressive ankylosis protein homolog|ankylosis, progressive homolog	5p15.2	5	NC_000005.10	14704800	14871778	minus	14	605145
9606	Homo sapiens	255239	0	live	ANKK1	PKK2	ankyrin repeat and kinase domain containing 1	ankyrin repeat and protein kinase domain-containing protein 1|X-kinase|protein kinase PKK2|sgK288|sugen kinase 288	11q23.2	11	NC_000011.10	113386014	113400418	plus	10	608774
9606	Homo sapiens	54522	0	live	ANKRD16		ankyrin repeat domain 16	ankyrin repeat domain-containing protein 16	10p15.1	10	NC_000010.11	5861726	5889897	minus	8
9606	Homo sapiens	400110	0	live	ANKRD20A19P		ankyrin repeat domain 20 family member A19, pseudogene	FLJ46358 protein	13q12.12	13	NC_000013.11	23907284	23949315	minus	5
9606	Homo sapiens	23294	0	live	ANKS1A	ANKS1	ankyrin repeat and sterile alpha motif domain containing 1A	ankyrin repeat and SAM domain-containing protein 1A|Odin|ankyrin repeat and SAM domain containing 1	6p21.31	6	NC_000006.12	34889261	35097994	plus	29	608994
9606	Homo sapiens	56899	0	live	ANKS1B	AIDA, AIDA-1, ANKS2, EB-1, EB1, cajalin-2	ankyrin repeat and sterile alpha motif domain containing 1B	ankyrin repeat and sterile alpha motif domain-containing protein 1B|E2a-Pbx1-associated protein|amyloid-beta precursor protein intracellular domain associated protein 1|cajalin 2	12q23.1	12	NC_000012.12	98729904	99984727	minus	34	607815
9606	Homo sapiens	55129	0	live	ANO10	SCAR10, TMEM16K	anoctamin 10	anoctamin-10|transmembrane protein 16K	3p22.1-p21.33	3	NC_000003.12	43366324	43691594	minus	20	613726
9606	Homo sapiens	57101	0	live	ANO2	C12orf3, TMEM16B	anoctamin 2	anoctamin-2|anoctamin 2, calcium activated chloride channel|transmembrane protein 16B (eight membrane-spanning domains)	12p13.31	12	NC_000012.12	5560241	5948790	minus	32	610109
9606	Homo sapiens	63982	0	live	ANO3	C11orf25, DYT23, DYT24, GENX-3947, TMEM16C	anoctamin 3	anoctamin-3|transmembrane protein 16C (eight membrane-spanning domains)	11p14.3-p14.2	11	NC_000011.10	26189123	26663289	plus	33	610110
9606	Homo sapiens	290	0	live	ANPEP	APN, CD13, GP150, LAP1, P150, PEPN	alanyl aminopeptidase, membrane	aminopeptidase N|AP-M|AP-N|alanyl (membrane) aminopeptidase|aminopeptidase M|hAPN|membrane alanyl aminopeptidase|microsomal aminopeptidase|myeloid plasma membrane glycoprotein CD13	15q26.1	15	NC_000015.10	89784895	89814852	minus	21	151530
9606	Homo sapiens	313	0	live	AOAH		acyloxyacyl hydrolase	acyloxyacyl hydrolase|acyloxyacyl hydrolase (neutrophil)	7p14.2	7	NC_000007.14	36512042	36724549	minus	30	102593
9606	Homo sapiens	65076	0	live	AOMS1	SYNX	Abdominal obesity-metabolic syndrome QTL1		3q27	3						605552
9606	Homo sapiens	65077	0	live	AOMS2		abdominal obesity-metabolic syndrome QTL2		17p12	17						605572
9606	Homo sapiens	10717	0	live	AP4B1	BETA-4, CPSQ5, SPG47	adaptor related protein complex 4 beta 1 subunit	AP-4 complex subunit beta-1|AP-4 adaptor complex subunit beta|beta 4 subunit of AP-4|beta4-adaptin|spastic paraplegia 47	1p13.2	1	NC_000001.11	113894194	113905202	minus	13	607245
9606	Homo sapiens	8862	0	live	APLN	APEL, XNPEP2	apelin	apelin|AGTRL1 ligand|APJ endogenous ligand	Xq26.1	X	NC_000023.11	129645259	129654956	minus	3	300297
9606	Homo sapiens	187	0	live	APLNR	AGTRL1, APJ, APJR, HG11	apelin receptor	apelin receptor|APJ (apelin) receptor|APJ receptor|G protein-coupled receptor APJ|G-protein coupled receptor HG11|HG11 orphan receptor|angiotensin II receptor-like 1|angiotensin receptor-like 1	11q12.1	11	NC_000011.10	57233577	57237453	minus	1	600052
9606	Homo sapiens	335	0	live	APOA1	apo(a)	apolipoprotein A1	apolipoprotein A-I|apo-AI	11q23.3	11	NC_000011.10	116835751	116837950	minus	5	107680
9606	Homo sapiens	336	0	live	APOA2	Apo-AII, ApoA-II, apoAII	apolipoprotein A2	apolipoprotein A-II	1q23.3	1	NC_000001.11	161222293	161223628	minus	4	107670
9606	Homo sapiens	337	0	live	APOA4		apolipoprotein A4	apolipoprotein A-IV|apo-AIV|apoA-IV	11q23.3	11	NC_000011.10	116820702	116823295	minus	3	107690
9606	Homo sapiens	116519	0	live	APOA5	APOAV, RAP3	apolipoprotein A5	apolipoprotein A-V|apo-AV|apolipoprotein A-V precursor variant 3|regeneration-associated protein 3	11q23.3	11	NC_000011.10	116789370	116792420	minus	4	606368
9606	Homo sapiens	338	0	live	APOB	FLDB, LDLCQ4, apoB-100, apoB-48	apolipoprotein B	apolipoprotein B-100|apolipoprotein B (including Ag(x) antigen)|apolipoprotein B48	2p24.1	2	NC_000002.12	21001429	21044073	minus	29	107730
9606	Homo sapiens	55911	0	live	APOBR	APOB100R, APOB48R	apolipoprotein B receptor	apolipoprotein B receptor|apoB-48R|apolipoprotein B-100 receptor|apolipoprotein B-48 receptor|apolipoprotein B100 receptor|apolipoprotein B48 receptor	16p12.1	16	NC_000016.10	28494649	28498970	plus	4	605220
9606	Homo sapiens	341	0	live	APOC1	Apo-CI, ApoC-I, apo-CIB, apoC-IB	apolipoprotein C1	apolipoprotein C-I	19q13.32	19	NC_000019.10	44914247	44919349	plus	5	107710
9606	Homo sapiens	345	0	live	APOC3	APOCIII, HALP2	apolipoprotein C3	apolipoprotein C-III|apo-CIII|apoC-III	11q23.3	11	NC_000011.10	116829908	116833071	plus	4	107720
9606	Homo sapiens	348	0	live	APOE	AD2, APO-E, ApoE4, LDLCQ5, LPG	apolipoprotein E	apolipoprotein E|apolipoprotein E3	19q13.32	19	NC_000019.10	44905749	44909395	plus	6	107741
9606	Homo sapiens	350	0	live	APOH	B2G1, B2GP1, BG	apolipoprotein H	beta-2-glycoprotein 1|APC inhibitor|B2GPI|activated protein C-binding protein|anticardiolipin cofactor|apo-H|apolipoprotein H (beta-2-glycoprotein I)|beta(2)GPI	17q24.2	17	NC_000017.11	66212029	66229438	minus	8	138700
9606	Homo sapiens	8542	0	live	APOL1	APO-L, APOL, APOL-I, FSGS4	apolipoprotein L1	apolipoprotein L1|apolipoprotein L 1|apolipoprotein L1-B3	22q12.3	22	NC_000022.11	36253071	36267531	plus	8	603743
9606	Homo sapiens	351	0	live	APP	AAA, ABETA, ABPP, AD1I, CTFgamma, CVAP, PN-II, PN2, APP	amyloid beta precursor protein	amyloid beta A4 protein|alzheimer disease amyloid protein|amyloid beta (A4) precursor protein|amyloid precursor protein|beta-amyloid peptide|beta-amyloid peptide(1-40)|beta-amyloid peptide(1-42)|beta-amyloid precursor protein|cerebral vascular amyloid peptide|peptidase nexin-II|preA4|protease nexin-II|testicular tissue protein Li 2	21q21.3	21	NC_000021.9	25880550	26171128	minus	20	104760
9606	Homo sapiens	55198	0	live	APPL2	DIP13B	adaptor protein, phosphotyrosine interacting with PH domain and leucine zipper 2	DCC-interacting protein 13-beta|DIP13 beta|adapter protein containing PH domain, PTB domain and leucine zipper motif 2|adaptor protein, phosphotyrosine interaction, PH domain and leucine zipper containing 2	12q23.3	12	NC_000012.12	105173297	105236230	minus	24	606231
9606	Homo sapiens	89872	0	live	AQP10	AQPA_HUMAN	aquaporin 10	aquaporin-10|AQP-10|aquaglyceroporin-10|small intestine aquaporin	1q21.3	1	NC_000001.11	154321059	154325325	plus	6	606578
9606	Homo sapiens	364	0	live	AQP7	AQP7L, AQPap, GLYCQTL	aquaporin 7	aquaporin-7|aquaglyceroporin-7|aquaporin adipose	9p13.3	9	NC_000009.12	33383135	33402682	minus	10	602974
9606	Homo sapiens	366	0	live	AQP9	AQP-9, HsT17287, SSC1, T17287	aquaporin 9	aquaporin-9|aquaglyceroporin-9|small solute channel 1	15q21.3	15	NC_000015.10	58138169	58185911	plus	6	602914
9606	Homo sapiens	367	0	live	AR	AIS8, DHTR, HUMARA, HYSP1, KD, NR3C4, SBMA, SMAX1, TFM, AR	androgen receptor	androgen receptor|androgen nuclear receptor variant 2|androgen receptor splice variant 4b|dihydrotestosterone receptor|nuclear receptor subfamily 3 group C member 4	Xq12	X	NC_000023.11	67544032	67730619	plus	9	313700
9606	Homo sapiens	116984	0	live	ARAP2	CENTD1, PARX	ArfGAP with RhoGAP domain, ankyrin repeat and PH domain 2	arf-GAP with Rho-GAP domain, ANK repeat and PH domain-containing protein 2|Arf and Rho GAP adapter protein 2|centaurin-delta-1|cnt-d1	4p14	4	NC_000004.12	36005186	36244832	minus	44	606645
9606	Homo sapiens	383	0	live	ARG1		arginase 1	arginase-1|arginase, liver|liver-type arginase|type I arginase	6q23.2	6	NC_000006.12	131573159	131584332	plus	8	608313
9606	Homo sapiens	9824	0	live	ARHGAP11A	GAP (1-12)	Rho GTPase activating protein 11A	rho GTPase-activating protein 11A|rho-type GTPase-activating protein 11A	15q13.3	15	NC_000015.10	32615144	32639949	plus	13	610589
9606	Homo sapiens	83478	0	live	ARHGAP24	FILGAP, RC-GAP72, RCGAP72, p73, p73RhoGAP	Rho GTPase activating protein 24	rho GTPase-activating protein 24|RAC1- and CDC42-specific GTPase-activating protein of 72 kDa|filamin-A-associated RhoGAP|rhoGAP of 73 kDa|sarcoma antigen NY-SAR-88	4q21.23-q21.3	4	NC_000004.12	85475131	86002670	plus	13	610586
9606	Homo sapiens	79822	0	live	ARHGAP28		Rho GTPase activating protein 28	rho GTPase-activating protein 28|rho-type GTPase-activating protein 28	18p11.31	18	NC_000018.10	6729718	6915716	plus	20	610592
9606	Homo sapiens	55160	0	live	ARHGEF10L	GrinchGEF	Rho guanine nucleotide exchange factor 10 like	rho guanine nucleotide exchange factor 10-like protein|Rho guanine nucleotide exchange factor (GEF) 10-like	1p36.13	1	NC_000001.11	17520197	17697875	plus	35	612494
9606	Homo sapiens	50650	0	live	ARHGEF3	GEF3, STA3, XPLN	Rho guanine nucleotide exchange factor 3	rho guanine nucleotide exchange factor 3|59.8 kDA protein|Rho guanine nucleotide exchange factor (GEF) 3|RhoGEF protein|exchange factor found in platelets and leukemic and neuronal tissues, XPLN	3p14.3	3	NC_000003.12	56727418	57079308	minus	21	612115
9606	Homo sapiens	200894	0	live	ARL13B	ARL2L1, JBTS8	ADP ribosylation factor like GTPase 13B	ADP-ribosylation factor-like protein 13B|ADP-ribosylation factor-like 13B|ADP-ribosylation factor-like 2-like 1|ARL2-like protein 1	3q11.1-q11.2	3	NC_000003.12	93980139	94055678	plus	14	608922
9606	Homo sapiens	84100	0	live	ARL6	BBS3, RP55	ADP ribosylation factor like GTPase 6	ADP-ribosylation factor-like protein 6|Bardet-Biedl syndrome 3 protein	3q11.2	3	NC_000003.12	97762875	97812585	plus	13	608845
9606	Homo sapiens	55156	0	live	ARMC1	Arcp	armadillo repeat containing 1	armadillo repeat-containing protein 1	8q13.1	8	NC_000008.11	65602456	65634217	minus	8
9606	Homo sapiens	55130	0	live	ARMC4	CILD23	armadillo repeat containing 4	armadillo repeat-containing protein 4|testis tissue sperm-binding protein Li 74n	10p12.1	10	NC_000010.11	27796355	27999050	minus	29	615408
9606	Homo sapiens	56938	0	live	ARNTL2	BMAL2, CLIF, MOP9, PASD9, bHLHe6	aryl hydrocarbon receptor nuclear translocator like 2	aryl hydrocarbon receptor nuclear translocator-like protein 2|CYCLE-like factor|PAS domain-containing protein 9|basic-helix-loop-helix-PAS protein MOP9|brain and muscle ARNT-like 2|class E basic helix-loop-helix protein 6|member of PAS protein 9|transcription factor BMAL2	12p11.23	12	NC_000012.12	27332854	27425813	plus	19	614517
9606	Homo sapiens	10109	0	live	ARPC2	ARC34, PNAS-139, PRO2446, p34-Arc	actin related protein 2/3 complex subunit 2	actin-related protein 2/3 complex subunit 2|ARP2/3 protein complex subunit 34|actin related protein 2/3 complex, subunit 2, 34kDa|arp2/3 complex 34 kDa subunit|testis tissue sperm-binding protein Li 53e	2q35	2	NC_000002.12	218217094	218254348	plus	12	604224
9606	Homo sapiens	10094	0	live	ARPC3	ARC21, p21-Arc	actin related protein 2/3 complex subunit 3	actin-related protein 2/3 complex subunit 3|ARP2/3 protein complex subunit p21|actin related protein 2/3 complex, subunit 3, 21kDa|arp2/3 complex 21 kDa subunit	12q24.11	12	NC_000012.12	110434890	110450411	minus	7	604225
9606	Homo sapiens	57561	0	live	ARRDC3	TLIMP	arrestin domain containing 3	arrestin domain-containing protein 3|TBP-2-like inducible membrane protein|alpha-arrestin 3	5q14.3	5	NC_000005.10	91368724	91383359	minus	8	612464
9606	Homo sapiens	427	0	live	ASAH1	AC, ACDase, ASAH, PHP, PHP32, SMAPME	N-acylsphingosine amidohydrolase 1	acid ceramidase|N-acylsphingosine amidohydrolase (acid ceramidase) 1|acid CDase|acylsphingosine deacylase|putative 32 kDa heart protein	8p22	8	NC_000008.11	18056299	18084998	minus	16	613468
9606	Homo sapiens	51130	0	live	ASB3	ASB-3	ankyrin repeat and SOCS box containing 3	ankyrin repeat and SOCS box protein 3	2p16.2	2	NC_000002.12	53669980	53787009	minus	10	605760
9606	Homo sapiens	40	0	live	ASIC2	ACCN, ACCN1a, BNC1, BNaC1, MDEG, hBNaC1, ASIC2	acid sensing ion channel subunit 2	acid-sensing ion channel 2|acid sensing (proton gated) ion channel 2|amiloride-sensitive cation channel 1, neuronal|brain sodium channel 1|mammalian degenerin homolog|neuronal amiloride-sensitive cation channel 1	17q11.2-q12	17	NC_000017.11	33013087	34156806	minus	11	601784
9606	Homo sapiens	434	0	live	ASIP	AGSW, AGTI, AGTIL, ASP, SHEP9	agouti signaling protein	agouti-signaling protein|agouti signaling protein, nonagouti homolog|agouti switch protein|nonagouti homolog	20q11.22	20	NC_000020.11	34186493	34269344	plus	7	600201
9606	Homo sapiens	103611079	0	live	ASOBS		Asthma and obesity susceptibility, chromosome 16p11 inversion related		16p11	16						615835
9606	Homo sapiens	151516	0	live	ASPRV1	MUNO, SASP, SASPase, Taps	aspartic peptidase, retroviral-like 1	retroviral-like aspartic protease 1|TPA-inducible aspartic proteinase-like protein|skin aspartic protease|skin-specific retroviral-like aspartic protease	2p13.3	2	NC_000002.12	69960089	69962265	minus	1	611765
9606	Homo sapiens	340274	0	live	ASS1P11	ASSP11	argininosuccinate synthetase 1 pseudogene 11	TCAG_1641141|argininosuccinate synthetase pseudogene 11	7p15.3	7	NC_000007.14	21219978	21221533	minus	0
9606	Homo sapiens	23245	0	live	ASTN2	bA67K19.1	astrotactin 2	astrotactin-2|bA264C15.1	9q33.1	9	NC_000009.12	116425225	117415039	minus	24	612856
9606	Homo sapiens	54454	0	live	ATAD2B		ATPase family, AAA domain containing 2B	ATPase family AAA domain-containing protein 2B	2p24.1-p23.3	2	NC_000002.12	23689710	23927114	minus	41	615347
9606	Homo sapiens	467	0	live	ATF3		activating transcription factor 3	cyclic AMP-dependent transcription factor ATF-3|cAMP-dependent transcription factor ATF-3	1q32.3	1	NC_000001.11	212565334	212620777	plus	7	603148
9606	Homo sapiens	479	0	live	ATP12A	#945, ATP1AL1, HK	ATPase H+/K+ transporting non-gastric alpha2 subunit	potassium-transporting ATPase alpha chain 2|ATPase, H+/K+ transporting, nongastric, alpha polypeptide|ATPase, Na+/K+ transporting, alpha polypeptide-like 1|non-gastric H(+)/K(+) ATPase alpha subunit|non-gastric H(+)/K(+) ATPase subunit alpha|proton pump	13q12.1-q12.3	13	NC_000013.11	24680411	24711785	plus	23	182360
9606	Homo sapiens	487	0	live	ATP2A1	ATP2A, SERCA1	ATPase sarcoplasmic/endoplasmic reticulum Ca2+ transporting 1	sarcoplasmic/endoplasmic reticulum calcium ATPase 1|ATPase, Ca++ transporting, cardiac muscle, fast twitch 1|SR Ca(2+)-ATPase 1|calcium pump 1|calcium-transporting ATPase sarcoplasmic reticulum type, fast twitch skeletal muscle isoform|endoplasmic reticulum class 1/2 Ca(2+) ATPase	16p11.2	16	NC_000016.10	28878488	28904509	plus	24	108730
9606	Homo sapiens	4508	0	live	MT-ATP6	ATPase6, MTATP6, ATP6	mitochondrially encoded ATP synthase 6			MT	NC_012920.1	8527	9207	plus	0
9606	Homo sapiens	148229	0	live	ATP8B3	ATPIK	ATPase phospholipid transporting 8B3	phospholipid-transporting ATPase IK|ATPase, aminophospholipid transporter, class I, type 8B, member 3|ATPase, class I, type 8B, member 3|aminophospholipid translocase ATP8B3|potential phospholipid-transporting ATPase IK|probable phospholipid-transporting ATPase IK	19p13.3	19	NC_000019.10	1782070	1812276	minus	30	605866
9606	Homo sapiens	8455	0	live	ATRN	DPPT-L, MGCA	attractin	attractin|attractin-2|mahogany homolog|mahogany protein	20p13	20	NC_000020.11	3471018	3651122	plus	31	603130
9606	Homo sapiens	6311	0	live	ATXN2	ATX2, SCA2, TNRC13	ataxin 2	ataxin-2|spinocerebellar ataxia type 2 protein|trinucleotide repeat-containing gene 13 protein	12q24.12	12	NC_000012.12	111452214	111599676	minus	26	601517
9606	Homo sapiens	222255	0	live	ATXN7L1	ATXN7L4	ataxin 7 like 1	ataxin-7-like protein 1|ataxin 7-like 4|ataxin-7-like protein 4	7q22.3	7	NC_000007.14	105604774	105877232	minus	22
9606	Homo sapiens	26053	0	live	AUTS2	FBRSL2, MRD26	AUTS2, activator of transcription and developmental regulator	autism susceptibility gene 2 protein|autism susceptibility candidate 2|autism-related protein 1	7q11.22	7	NC_000007.14	69598475	70793068	plus	23	607270
9606	Homo sapiens	563	0	live	AZGP1	ZA2G, ZAG	alpha-2-glycoprotein 1, zinc-binding	zinc-alpha-2-glycoprotein|Alpha-2-glycoprotein, zinc|Zn-alpha2-glycoprotein|testicular tissue protein Li 227|zn-alpha-2-GP|zn-alpha-2-glycoprotein	7q22.1	7	NC_000007.14	99966727	99976112	minus	4	194460
9606	Homo sapiens	8708	0	live	B3GALT1	beta3Gal-T1	beta-1,3-galactosyltransferase 1	beta-1,3-galactosyltransferase 1|UDP-Gal:betaGlcNAc beta 1,3-galactosyltransferase, polypeptide 1|UDP-galactose:beta-N-acetyl-glucosamine-beta-1,3-galactosyltransferase 1|beta-1,3-GalTase 1|beta3GalT1	2q24.3	2	NC_000002.12	167293060	167870856	plus	6	603093
9606	Homo sapiens	135152	0	live	B3GAT2	GLCATS	beta-1,3-glucuronyltransferase 2	galactosylgalactosylxylosylprotein 3-beta-glucuronosyltransferase 2|UDP-glucuronosyltransferase S|UDP-glucuronyltransferase S|glcAT-D|glucuronosyltransferase S|uridine diphosphate glucuronic acid:acceptor glucuronosyltransferase	6q13	6	NC_000006.12	70861366	70957085	minus	4	607497
9606	Homo sapiens	60468	0	live	BACH2	BTBD25	BTB domain and CNC homolog 2	transcription regulator protein BACH2|BTB and CNC homolog 2|BTB and CNC homology 1, basic leucine zipper transcription factor 2	6q15	6	NC_000006.12	89926528	90296912	minus	16	605394
9606	Homo sapiens	55971	0	live	BAIAP2L1	IRTKS	BAI1 associated protein 2 like 1	brain-specific angiogenesis inhibitor 1-associated protein 2-like protein 1|BAI1-associated protein 2-like protein 1|insulin receptor tyrosine kinase substrate	7q21.3-q22.1	7	NC_000007.14	98291650	98401115	minus	14	611877
9606	Homo sapiens	578	0	live	BAK1	BAK, BAK-LIKE, BCL2L7, CDN1	BCL2 antagonist/killer 1	bcl-2 homologous antagonist/killer|BCL2-like 7 protein|apoptosis regulator BAK|bcl-2-like protein 7|bcl2-L-7|pro-apoptotic protein BAK	6p21.31	6	NC_000006.12	33572546	33580293	minus	7	600516
9606	Homo sapiens	25805	0	live	BAMBI	NMA	BMP and activin membrane bound inhibitor	BMP and activin membrane-bound inhibitor homolog|non-metastatic gene A protein|putative transmembrane protein NMA	10p12.1	10	NC_000010.11	28677495	28682939	plus	3	604444
9606	Homo sapiens	582	0	live	BBS1	BBS2L2	Bardet-Biedl syndrome 1	Bardet-Biedl syndrome 1 protein|BBS2-like protein 2	11q13.2	11	NC_000011.10	66510648	66533613	plus	17	209901
9606	Homo sapiens	79738	0	live	BBS10	C12orf58	Bardet-Biedl syndrome 10	Bardet-Biedl syndrome 10 protein	12q21.2	12	NC_000012.12	76344486	76348442	minus	2	610148
9606	Homo sapiens	166379	0	live	BBS12	C4orf24	Bardet-Biedl syndrome 12	Bardet-Biedl syndrome 12 protein|truncated Bardet-Biedl syndrome 12 protein	4q27	4	NC_000004.12	122700437	122744943	plus	4	610683
9606	Homo sapiens	583	0	live	BBS2	BBS, RP74	Bardet-Biedl syndrome 2	Bardet-Biedl syndrome 2 protein	16q13	16	NC_000016.10	56470403	56520096	minus	18	606151
9606	Homo sapiens	585	0	live	BBS4		Bardet-Biedl syndrome 4	Bardet-Biedl syndrome 4 protein	15q24.1	15	NC_000015.10	72686179	72738476	plus	17	600374
9606	Homo sapiens	129880	0	live	BBS5		Bardet-Biedl syndrome 5	Bardet-Biedl syndrome 5 protein	2q31.1	2	NC_000002.12	169479496	169506655	plus	12	603650
9606	Homo sapiens	55212	0	live	BBS7	BBS2L1	Bardet-Biedl syndrome 7	Bardet-Biedl syndrome 7 protein|BBS2-like 1	4q27	4	NC_000004.12	121824329	121870520	minus	19	607590
9606	Homo sapiens	27241	0	live	BBS9	B1, C18, D1, PTHB1	Bardet-Biedl syndrome 9	protein PTHB1|PTH-responsive osteosarcoma B1 protein|bardet-Biedl syndrome 9 protein|parathyroid hormone-responsive B1 gene protein	7p14.3	7	NC_000007.14	33129244	33637238	plus	29	607968
9606	Homo sapiens	4059	0	live	BCAM	AU, CD239, LU, MSK19	basal cell adhesion molecule (Lutheran blood group)	basal cell adhesion molecule|Auberger b antigen|B-CAM cell surface glycoprotein|B-cell adhesion molecule|F8/G253 antigen|Lutheran blood group variant LUGA|basal cell adhesion molecule (Lu and Au blood groups)	19q13.32	19	NC_000019.10	44809059	44821421	plus	14	612773
9606	Homo sapiens	54828	0	live	BCAS3	GAOB1, MAAB	BCAS3, microtubule associated cell migration factor	breast carcinoma-amplified sequence 3|BCAS4/BCAS3 fusion|Rudhira|breast carcinoma amplified sequence 4/3 fusion protein|metastasis associated antigen of breast cancer|protein Maab1	17q23.2	17	NC_000017.11	60677811	61392838	plus	40	607470
9606	Homo sapiens	144233	0	live	BCDIN3D		BCDIN3 domain containing RNA methyltransferase	pre-miRNA 5'-monophosphate methyltransferase|BCDIN3 domain containing RNA methyltransfease|BCDIN3 domain-containing protein|probable methyltransferase BCDIN3D	12q13.12	12	NC_000012.12	49836043	49843129	minus	2
9606	Homo sapiens	590	0	live	BCHE	CHE1, CHE2, E1	butyrylcholinesterase	cholinesterase|acylcholine acylhydrolase|butyrylcholine esterase|choline esterase II|cholinesterase (serum) 2|cholinesterase 1|pseudocholinesterase	3q26.1	3	NC_000003.12	165772904	165837467	minus	4	177400
9606	Homo sapiens	593	0	live	BCKDHA	BCKDE1A, MSU, MSUD1, OVD1A	branched chain keto acid dehydrogenase E1, alpha polypeptide	2-oxoisovalerate dehydrogenase subunit alpha, mitochondrial|2-oxoisovalerate dehydrogenase (lipoamide)|BCKDH E1-alpha|branched chain keto acid dehydrogenase E1 alpha protein|branched-chain alpha-keto acid dehydrogenase E1 component alpha chain	19q13.2	19	NC_000019.10	41397789	41425005	plus	9	608348
9606	Homo sapiens	627	0	live	BDNF	ANON2, BULN2	brain derived neurotrophic factor	brain-derived neurotrophic factor|abrineurin|neurotrophin	11p14.1	11	NC_000011.10	27654893	27722058	minus	12	113505
9606	Homo sapiens	497258	0	live	BDNF-AS	ANTI-BDNF, BDNF1, BDNFOS, NCRNA00049, BDNF-AS	BDNF antisense RNA	BDNF antisense RNA (non-protein coding)|BDNF antisense RNA 1 (non-protein coding)|BDNF opposite strand (non-protein coding)|brain-derived neurotrophic factor opposite strand	11p14.1	11	NC_000011.10	27506852	27698171	plus	10	611468
9606	Homo sapiens	55814	0	live	BDP1	HSA238520, TAF3B1, TFC5, TFIIIB'', TFIIIB150, TFIIIB90, TFNR	B double prime 1, subunit of RNA polymerase III transcription initiation factor IIIB	transcription factor TFIIIB component B'' homolog|RNA polymerase III transcription initiation factor B''|TATA box binding protein (TBP)-associated factor, RNA polymerase III, GTF3B subunit 1|transcription factor IIIB 150|transcription factor-like nuclear regulator	5q13.2	5	NC_000005.10	71455615	71578288	plus	42	607012
9606	Homo sapiens	10282	0	live	BET1	HBET1	Bet1 golgi vesicular membrane trafficking protein	BET1 homolog|Bet1p homolog|Golgi vesicular membrane trafficking protein p18|blocked early in transport 1 homolog|golgi vesicular membrane-trafficking protein p18	7q21.3	7	NC_000007.14	93962770	94004382	minus	8	605456
9606	Homo sapiens	632	0	live	BGLAP	BGP, OC, OCN	bone gamma-carboxyglutamate protein	osteocalcin|bone gamma-carboxyglutamate (gla) protein (osteocalcin)|gamma-carboxyglutamic acid-containing protein	1q22	1	NC_000001.11	156241962	156243332	plus	4	112260
9606	Homo sapiens	80114	0	live	BICC1	BICC, CYSRD	BicC family RNA binding protein 1	protein bicaudal C homolog 1|FGFR2-BICC1 fusion kinase protein|bicaudal C homolog 1	10q21.1	10	NC_000010.11	58512970	58831437	plus	30	614295
9606	Homo sapiens	636	0	live	BICD1	BICD	BICD cargo adaptor 1	protein bicaudal D homolog 1|bic-D 1|bicaudal D homolog 1|cytoskeleton-like bicaudal D protein homolog 1	12p11.21	12	NC_000012.12	32106736	32383637	plus	13	602204
9606	Homo sapiens	329	0	live	BIRC2	API1, HIAP2, Hiap-2, MIHB, RNF48, c-IAP1, cIAP1	baculoviral IAP repeat containing 2	baculoviral IAP repeat-containing protein 2|IAP homolog B|IAP-2|NFR2-TRAF signalling complex protein|RING finger protein 48|RING-type E3 ubiquitin transferase BIRC2|TNFR2-TRAF-signaling complex protein 2|apoptosis inhibitor 1|cellular inhibitor of apoptosis 1|inhibitor of apoptosis protein 2	11q22.2	11	NC_000011.10	102347182	102378670	plus	9	601712
9606	Homo sapiens	330	0	live	BIRC3	AIP1, API2, CIAP2, HAIP1, HIAP1, MALT2, MIHC, RNF49, c-IAP2	baculoviral IAP repeat containing 3	baculoviral IAP repeat-containing protein 3|IAP homolog C|IAP-1|RING finger protein 49|RING-type E3 ubiquitin transferase BIRC3|TNFR2-TRAF signaling complex protein|TNFR2-TRAF-signaling complex protein 1|apoptosis inhibitor 2|cellular inhibitor of apoptosis 2|inhibitor of apoptosis protein 1|mammalian IAP homolog C	11q22.2	11	NC_000011.10	102317450	102339403	plus	11	601721
9606	Homo sapiens	640	0	live	BLK	MODY11	BLK proto-oncogene, Src family tyrosine kinase	tyrosine-protein kinase Blk|B lymphoid tyrosine kinase|BLK nonreceptor tyrosine kinase|b lymphocyte kinase|p55-Blk	8p23.1	8	NC_000008.11	11493991	11564599	plus	15	191305
9606	Homo sapiens	644	0	live	BLVRA	BLVR, BVR, BVRA	biliverdin reductase A	biliverdin reductase A|BVR A|biliverdin-IX alpha-reductase|testis tissue sperm-binding protein Li 61n	7p13	7	NC_000007.14	43758153	43807342	plus	11	109750
9606	Homo sapiens	645	0	live	BLVRB	BVRB, FLR, HEL-S-10, SDR43U1	biliverdin reductase B	flavin reductase (NADPH)|BVR-B|FR|GHBP|NADPH-dependent diaphorase|NADPH-flavin reductase|biliverdin-IX beta-reductase|epididymis secretory protein Li 10|green heme-binding protein|short chain dehydrogenase/reductase family 43U, member 1	19q13.2	19	NC_000019.10	40447784	40465818	minus	5	600941
9606	Homo sapiens	353126	0	live	BMIQ10	OB10Q	Obesity, susceptibility to, on chromosome 10q									607514
9606	Homo sapiens	404683	0	live	BMIQ7	OB4	Obesity, susceptibility to, on chromosome 4		4p15-p14	4						608410
9606	Homo sapiens	56694	0	live	BMIQ8	OB10P	body mass index quantitative trait locus 8	obesity, susceptibility to, on chromosome 10p	10p	10						603188
9606	Homo sapiens	650	0	live	BMP2	BDA2A, BMP2	bone morphogenetic protein 2	bone morphogenetic protein 2|bone morphogenetic protein 2A	20p12.3	20	NC_000020.11	6767700	6780280	plus	3	112261
9606	Homo sapiens	652	0	live	BMP4	BMP2B, BMP2B1, MCOPS6, OFC11, ZYME	bone morphogenetic protein 4	bone morphogenetic protein 4|bone morphogenetic protein 2B	14q22.2	14	NC_000014.9	53949736	53956862	minus	6	112262
9606	Homo sapiens	655	0	live	BMP7	OP-1	bone morphogenetic protein 7	bone morphogenetic protein 7|osteogenic protein 1	20q13.31	20	NC_000020.11	57168753	57266651	minus	7	112267
9606	Homo sapiens	657	0	live	BMPR1A	10q23del, ACVRLK3, ALK3, CD292, SKR5	bone morphogenetic protein receptor type 1A	bone morphogenetic protein receptor type-1A|ALK-3|BMP type-1A receptor|BMPR-1A|activin A receptor, type II-like kinase 3|activin receptor-like kinase 3|bone morphogenetic protein receptor, type IA|serine/threonine-protein kinase receptor R5	10q23.2	10	NC_000010.11	86755786	86927969	plus	15	601299
9606	Homo sapiens	659	0	live	BMPR2	BMPR-II, BMPR3, BMR2, BRK-3, POVD1, PPH1, T-ALK	bone morphogenetic protein receptor type 2	bone morphogenetic protein receptor type-2|BMP type II receptor|BMP type-2 receptor|bone morphogenetic protein receptor type II|bone morphogenetic protein receptor, type II (serine/threonine kinase)|type II activin receptor-like kinase|type II receptor for bone morphogenetic protein-4	2q33.1-q33.2	2	NC_000002.12	202376310	202567751	plus	13	600799
9606	Homo sapiens	221927	0	live	BRAT1	BAAT1, C7orf27, RMFSL	BRCA1 associated ATM activator 1	BRCA1-associated ATM activator 1|BRCA1-associated protein required for ATM activation protein 1|HEAT repeat-containing protein C7orf27	7p22.3	7	NC_000007.14	2537810	2555758	minus	16	614506
9606	Homo sapiens	25798	0	live	BRI3	I3	brain protein I3	brain protein I3|pRGR2	7q21.3	7	NC_000007.14	98281667	98322398	plus	6	615628
9606	Homo sapiens	22903	0	live	BTBD3	dJ742J24.1	BTB domain containing 3	BTB/POZ domain-containing protein 3|BTB (POZ) domain containing 3	20p12.2	20	NC_000020.11	11890723	11926595	plus	8	615566
9606	Homo sapiens	284697	0	live	BTBD8		BTB domain containing 8	BTB/POZ domain-containing protein 8|BTB (POZ) domain containing 8|double BTB/POZ domain containing protein	1p22.1	1	NC_000001.11	92080305	92147840	plus	9
9606	Homo sapiens	219621	0	live	C10orf107	bA63A2.1	chromosome 10 open reading frame 107	uncharacterized protein C10orf107	10q21.2	10	NC_000010.11	61662927	61766766	plus	10
9606	Homo sapiens	29125	0	live	C11orf21		chromosome 11 open reading frame 21	uncharacterized protein C11orf21	11p15.5	11	NC_000011.10	2296277	2301913	minus	5	611033
9606	Homo sapiens	283171	0	live	C11orf44		chromosome 11 open reading frame 44	uncharacterized protein C11orf44	11q24.3	11	NC_000011.10	130672956	130717352	plus	3
9606	Homo sapiens	283598	0	live	C14orf177		chromosome 14 open reading frame 177	putative uncharacterized protein C14orf177	14q32.2	14	NC_000014.9	98711613	98717766	plus	4
9606	Homo sapiens	342346	0	live	C16orf96		chromosome 16 open reading frame 96	uncharacterized protein C16orf96	16p13.3	16	NC_000016.10	4538709	4600455	plus	18
9606	Homo sapiens	147685	0	live	C19orf18		chromosome 19 open reading frame 18	uncharacterized protein C19orf18	19q13.43	19	NC_000019.10	57958437	57974534	minus	6
9606	Homo sapiens	199920	0	live	C1orf168		chromosome 1 open reading frame 168	uncharacterized protein C1orf168|RP4-758N20.2	1p32.2	1	NC_000001.11	56718804	56831985	minus	27
9606	Homo sapiens	114897	0	live	C1QTNF1	CTRP1, GIP, ZSIG37	C1q and tumor necrosis factor related protein 1	complement C1q tumor necrosis factor-related protein 1|G protein coupled receptor interacting protein|g protein-coupled receptor-interacting protein	17q25.3	17	NC_000017.11	79022934	79049788	plus	9	610365
9606	Homo sapiens	114899	0	live	C1QTNF3	C1ATNF3, CORCS, CORS, CORS-26, CORS26, CTRP3	C1q and tumor necrosis factor related protein 3	complement C1q tumor necrosis factor-related protein 3|cartonectin|collagenous repeat-containing sequence 26 kDa protein|collagenous repeat-containing sequence of 26-kDa|secretory protein CORS26	5p13.2	5	NC_000005.10	34017858	34043266	minus	6	612045
9606	Homo sapiens	128602	0	live	C20orf85	LLC1, bA196N14.1	chromosome 20 open reading frame 85	uncharacterized protein C20orf85|low in lung cancer 1	20q13.32	20	NC_000020.11	58150927	58161130	plus	4
9606	Homo sapiens	126567	0	live	C2CD4C	FAM148C, KIAA1957, NLF3	C2 calcium dependent domain containing 4C	C2 calcium-dependent domain-containing protein 4C|family with sequence similarity 148, member C|nuclear-localized factor 3	19p13.3	19	NC_000019.10	405435	409170	minus	3	610336
9606	Homo sapiens	54980	0	live	C2orf42		chromosome 2 open reading frame 42	uncharacterized protein C2orf42	2p13.3	2	NC_000002.12	70149885	70191071	minus	12
9606	Homo sapiens	718	0	live	C3	AHUS5, ARMD9, ASPa, C3b, CPAMD1, HEL-S-62p, C3	complement C3	complement C3|C3 and PZP-like alpha-2-macroglobulin domain-containing protein 1|C3a anaphylatoxin|acylation-stimulating protein cleavage product|complement component 3|complement component C3a|complement component C3b|epididymis secretory sperm binding protein Li 62p|prepro-C3	19p13.3	19	NC_000019.10	6677835	6720682	minus	41	120700
9606	Homo sapiens	719	0	live	C3AR1	AZ3B, C3AR, HNFAG09	complement C3a receptor 1	C3a anaphylatoxin chemotactic receptor|complement component 3 receptor 1|complement component 3a receptor 1	12p13.31	12	NC_000012.12	8058323	8066359	minus	2	605246
9606	Homo sapiens	720	0	live	C4A	C42, C4A3, C4A4, C4A6, C4AD, C4S, CO4, CPAMD2, RG, C4A	complement C4A (Rodgers blood group)	complement C4-A|C3 and PZP-like alpha-2-macroglobulin domain-containing protein 2|C4A anaphylatoxin|MHC class III region complement|Rodgers form of C4|acidic C4|acidic complement C4|complement component 4A (Rodgers blood group)	6p21.33	6	NC_000006.12	31982057	32002680	plus	41	120810
9606	Homo sapiens	255119	0	live	C4orf22		chromosome 4 open reading frame 22	uncharacterized protein C4orf22	4q21.21	4	NC_000004.12	80321265	80963756	plus	13
9606	Homo sapiens	100996485	0	live	C5orf66		chromosome 5 open reading frame 66	putative uncharacterized protein C5orf66	5q31.1	5	NC_000005.10	135033280	135344680	plus	6
9606	Homo sapiens	340073	0	live	C5orf66-AS2		C5orf66 antisense RNA 2	CTC-349C3.2	5q31.1	5	NC_000005.10	135236234	135248177	minus	4
9606	Homo sapiens	10665	0	live	C6orf10	TSBP	chromosome 6 open reading frame 10	uncharacterized protein C6orf10|testis specific basic protein	6p21.32	6	NC_000006.12	32290523	32371912	minus	29
9606	Homo sapiens	116328	0	live	C8orf34	VEST-1, VEST1	chromosome 8 open reading frame 34	uncharacterized protein C8orf34|protein VEST-1|vestibule 1|vestibule-1 protein	8q13.2	8	NC_000008.11	68330722	68819023	plus	16
9606	Homo sapiens	157657	0	live	C8orf37	BBS21, CORD16, RP64, smalltalk	chromosome 8 open reading frame 37	protein C8orf37	8q22.1	8	NC_000008.11	95244913	95270602	minus	6	614477
9606	Homo sapiens	100616530	0	live	C8orf37-AS1		C8orf37 antisense RNA 1	KB-1047C11.2|tospeak	8q22.1	8	NC_000008.11	95268836	95810143	plus	8
9606	Homo sapiens	84909	0	live	C9orf3	AOPEP, AP-O, APO, C90RF3, ONPEP	chromosome 9 open reading frame 3	aminopeptidase O	9q22.32	9	NC_000009.12	94726604	95148264	plus	31
9606	Homo sapiens	767	0	live	CA8	CA-RP, CA-VIII, CALS, CAMRQ3, CARP	carbonic anhydrase 8	carbonic anhydrase-related protein|CA-related protein|carbonate dehydratase|carbonic anhydrase VIII|carbonic anhydrase-like sequence	8q12.1	8	NC_000008.11	60185420	60281423	minus	14	114815
9606	Homo sapiens	781	0	live	CACNA2D1	CACNA2, CACNL2A, CCHL2A, LINC01112, lncRNA-N3	calcium voltage-gated channel auxiliary subunit alpha2delta 1	voltage-dependent calcium channel subunit alpha-2/delta-1|calcium channel, L type, alpha 2 polypeptide|calcium channel, voltage-dependent, alpha 2/delta subunit 1|dihydropyridine-sensitive L-type, calcium channel alpha-2/delta subunit|voltage-gated calcium channel subunit alpha-2/delta-1	7q21.11	7	NC_000007.14	81946444	82443921	minus	45	114204
9606	Homo sapiens	783	0	live	CACNB2	CACNLB2, CAVB2, MYSB	calcium voltage-gated channel auxiliary subunit beta 2	voltage-dependent L-type calcium channel subunit beta-2|CAB2|calcium channel voltage-dependent subunit beta 2|calcium channel, voltage-dependent, beta 2 subunit|lambert-Eaton myasthenic syndrome antigen B|myasthenic (Lambert-Eaton) syndrome antigen B	10p12.33-p12.31	10	NC_000010.11	18140560	18545881	plus	20	600003
9606	Homo sapiens	58509	0	live	CACTIN	C19orf29, NY-REN-24, fSAPc	cactin, spliceosome C complex subunit	cactin|NY REN 24 antigen|functional spliceosome-associated protein c|renal carcinoma antigen NY-REN-24	19p13.3	19	NC_000019.10	3610628	3626815	minus	12
9606	Homo sapiens	404665	0	live	CACTIN-AS1	C19orf29-AS1, C19orf29OS	CACTIN antisense RNA 1	C19orf29 antisense RNA 1 (non-protein coding)	19p13.3	19	NC_000019.10	3607247	3613930	plus	4
9606	Homo sapiens	23705	0	live	CADM1	BL2, IGSF4, IGSF4A, NECL2, Necl-2, RA175, ST17, SYNCAM, TSLC1, sTSLC-1, sgIGSF, synCAM1	cell adhesion molecule 1	cell adhesion molecule 1|TSLC-1|TSLC1/Nectin-like 2/IGSF4|immunoglobulin superfamily member 4|immunoglobulin superfamily, member 4D variant 1|immunoglobulin superfamily, member 4D variant 2|nectin-like 2|nectin-like protein 2|spermatogenic immunoglobulin superfamily|synaptic cell adhesion molecule|truncated CADM1 protein|tumor suppressor in lung cancer 1	11q23.3	11	NC_000011.10	115173625	115504523	minus	16	605686
9606	Homo sapiens	57118	0	live	CAMK1D	CKLiK, CaM-K1, CaMKID	calcium/calmodulin dependent protein kinase ID	calcium/calmodulin-dependent protein kinase type 1D|CaM kinase ID|CamKI-like protein kinase|caM kinase I delta|caM-KI delta|caMKI delta	10p13	10	NC_000010.11	12349514	12835545	plus	19	607957
9606	Homo sapiens	815	0	live	CAMK2A	CAMKA	calcium/calmodulin dependent protein kinase II alpha	calcium/calmodulin-dependent protein kinase type II subunit alpha|CaM kinase II alpha subunit|CaM-kinase II alpha chain|CaMK-II alpha subunit|CaMKIINalpha|caM kinase II subunit alpha|caMK-II subunit alpha|calcium/calmodulin-dependent protein kinase (CaM kinase) II alpha|calcium/calmodulin-dependent protein kinase II alpha-B subunit|calcium/calmodulin-dependent protein kinase type II alpha chain	5q32	5	NC_000005.10	150219491	150289840	minus	19	114078
9606	Homo sapiens	11132	0	live	CAPN10	CANP10, NIDDM1	calpain 10	calpain-10|calcium-activated neutral proteinase 10|calpain-like protease CAPN10	2q37.3	2	NC_000002.12	240586716	240599109	plus	12	605286
9606	Homo sapiens	825	0	live	CAPN3	CANP3, CANPL3, LGMD2, LGMD2A, nCL-1, p94	calpain 3	calpain-3|calpain p94, large [catalytic] subunit|calpain, large polypeptide L3|muscle-specific calcium-activated neutral protease 3 large subunit|new calpain 1	15q15.1	15	NC_000015.10	42359500	42412317	plus	26	114240
9606	Homo sapiens	726	0	live	CAPN5	ADNIV, HTRA3, VRNI, nCL-3	calpain 5	calpain-5|calpain htra-3|new calpain 3|testis tissue sperm-binding protein Li 91mP	11q13.5	11	NC_000011.10	77066945	77126155	plus	15	602537
9606	Homo sapiens	64170	0	live	CARD9	CANDF2, hCARD9	caspase recruitment domain family member 9	caspase recruitment domain-containing protein 9	9q34.3	9	NC_000009.12	136363956	136373681	minus	13	607212
9606	Homo sapiens	9607	0	live	CARTPT	CART	CART prepropeptide	cocaine- and amphetamine-regulated transcript protein	5q13.2	5	NC_000005.10	71719163	71721048	plus	3	602606
9606	Homo sapiens	841	0	live	CASP8	ALPS2B, CAP4, Casp-8, FLICE, MACH, MCH5	caspase 8	caspase-8|FADD-homologous ICE/CED-3-like protease|FADD-like ICE|ICE-like apoptotic protease 5|MACH-alpha-1/2/3 protein|MACH-beta-1/2/3/4 protein|MORT1-associated ced-3 homolog|apoptotic cysteine protease|apoptotic protease Mch-5|caspase 8, apoptosis-related cysteine peptidase|caspase 8, apoptosis-related cysteine protease	2q33.1	2	NC_000002.12	201233443	201287711	plus	14	601763
9606	Homo sapiens	842	0	live	CASP9	APAF-3, APAF3, ICE-LAP6, MCH6, PPP1R56	caspase 9	caspase-9|ICE-like apoptotic protease 6|apoptotic protease MCH-6|apoptotic protease activating factor 3|caspase 9, apoptosis-related cysteine peptidase|protein phosphatase 1, regulatory subunit 56	1p36.21	1	NC_000001.11	15491401	15524912	minus	11	602234
9606	Homo sapiens	846	0	live	CASR	CAR, EIG8, FHH, FIH, GPRC2A, HHC, HHC1, HYPOC1, NSHPT, PCAR1	calcium sensing receptor	extracellular calcium-sensing receptor|parathyroid Ca(2+)-sensing receptor 1|parathyroid cell calcium-sensing receptor 1	3q13.33-q21.1	3	NC_000003.12	122183683	122286503	plus	11	601199
9606	Homo sapiens	847	0	live	CAT		catalase	catalase	11p13	11	NC_000011.10	34438925	34472060	plus	13	115500
9606	Homo sapiens	857	0	live	CAV1	BSCL3, CGL3, LCCNS, MSTP085, PPH3, VIP21	caveolin 1	caveolin-1|caveolin 1, caveolae protein, 22kDa|cell growth-inhibiting protein 32	7q31.2	7	NC_000007.14	116524785	116561185	plus	4	601047
9606	Homo sapiens	875	0	live	CBS	HIP4	cystathionine-beta-synthase	cystathionine beta-synthase|beta-thionase|methylcysteine synthase|serine sulfhydrase	21q22.3	21	NC_000021.9	43053190	43076868	minus	26	613381
9606	Homo sapiens	25776	0	live	CBY1	C22orf2, CBY, HS508I15A, PGEA1, PIGEA-14, PIGEA14, arb1	chibby family member 1, beta catenin antagonist	protein chibby homolog 1|ARPP-binding protein|PKD2 interactor, Golgi and endoplasmic reticulum-associated 1|chibby CTNNB1-mediated transcription inhibitor|chibby homolog 1|coiled-coil protein PIGEA-14|cytosolic leucine-rich protein|polycystin-2 interactor, Golgi- and endoplasmic reticulum-associated protein, 14 kDa	22q13.1	22	NC_000022.11	38656653	38673850	plus	6	607757
9606	Homo sapiens	57545	0	live	CC2D2A	JBTS9, MKS6	coiled-coil and C2 domain containing 2A	coiled-coil and C2 domain-containing protein 2A	4p15.32	4	NC_000004.12	15468660	15601971	plus	40	612013
9606	Homo sapiens	152206	0	live	CCDC13		coiled-coil domain containing 13	coiled-coil domain-containing protein 13	3p22.1	3	NC_000003.12	42704118	42773253	minus	19
9606	Homo sapiens	148870	0	live	CCDC27		coiled-coil domain containing 27	coiled-coil domain-containing protein 27	1p36.32	1	NC_000001.11	3752398	3771645	plus	14
9606	Homo sapiens	79140	0	live	CCDC28B		coiled-coil domain containing 28B	coiled-coil domain-containing protein 28B	1p35.2	1	NC_000001.11	32200386	32205390	plus	6	610162
9606	Homo sapiens	80125	0	live	CCDC33	CT61, HP11097	coiled-coil domain containing 33	coiled-coil domain-containing protein 33|cancer/testis antigen 61|hypothetical protein HP11097	15q24.1	15	NC_000015.10	74202705	74336472	plus	35
9606	Homo sapiens	26112	0	live	CCDC69		coiled-coil domain containing 69	coiled-coil domain-containing protein 69	5q33.1	5	NC_000005.10	151181052	151224093	minus	9
9606	Homo sapiens	84318	0	live	CCDC77		coiled-coil domain containing 77	coiled-coil domain-containing protein 77	12p13.33	12	NC_000012.12	389350	442642	plus	14
9606	Homo sapiens	151887	0	live	CCDC80	DRO1, SSG1, URB, okuribin	coiled-coil domain containing 80	coiled-coil domain-containing protein 80|down-regulated by oncogenes protein 1|nuclear envelope protein okuribin|steroid sensitive gene 1|up-regulated in BRS-3 deficient mouse homolog	3q13.2	3	NC_000003.12	112604386	112641143	minus	8	608298
9606	Homo sapiens	55297	0	live	CCDC91	HSD8, p56	coiled-coil domain containing 91	coiled-coil domain-containing protein 91|GGA-binding partner|p56 accessory protein	12p11.22	12	NC_000012.12	28190427	28550166	plus	21
9606	Homo sapiens	6357	0	live	CCL13	CKb10, MCP-4, NCC-1, NCC1, SCYA13, SCYL1	C-C motif chemokine ligand 13	C-C motif chemokine 13|CK-beta-10|chemokine (C-C motif) ligand 13|monocyte chemoattractant protein 4|monocyte chemotactic protein 4|new CC chemokine 1|small inducible cytokine subfamily A (Cys-Cys), member 13|small-inducible cytokine A13	17q12	17	NC_000017.11	34356452	34358610	plus	3	601391
9606	Homo sapiens	6347	0	live	CCL2	GDCF-2, HC11, HSMCR30, MCAF, MCP-1, MCP1, SCYA2, SMC-CF	C-C motif chemokine ligand 2	C-C motif chemokine 2|chemokine (C-C motif) ligand 2|monocyte chemoattractant protein-1|monocyte chemotactic and activating factor|monocyte chemotactic protein 1|monocyte secretory protein JE|small inducible cytokine A2 (monocyte chemotactic protein 1, homologous to mouse Sig-je)|small inducible cytokine subfamily A (Cys-Cys), member 2|small-inducible cytokine A2	17q12	17	NC_000017.11	34255277	34257203	plus	3	158105
9606	Homo sapiens	6352	0	live	CCL5	D17S136E, RANTES, SCYA5, SIS-delta, SISd, TCP228, eoCP	C-C motif chemokine ligand 5	C-C motif chemokine 5|T-cell specific protein p288|beta-chemokine RANTES|chemokine (C-C motif) ligand 5|eosinophil chemotactic cytokine|regulated upon activation, normally T-expressed, and presumably secreted|small inducible cytokine subfamily A (Cys-Cys), member 5	17q12	17	NC_000017.11	35871491	35880373	minus	4	187011
9606	Homo sapiens	6354	0	live	CCL7	FIC, MARC, MCP-3, MCP3, NC28, SCYA6, SCYA7	C-C motif chemokine ligand 7	C-C motif chemokine 7|chemokine (C-C motif) ligand 7|monocyte chemoattractant protein 3|monocyte chemotactic protein 3|small inducible cytokine A7 (monocyte chemotactic protein 3)|small-inducible cytokine A7	17q12	17	NC_000017.11	34270216	34272242	plus	3	158106
9606	Homo sapiens	595	0	live	CCND1	BCL1, D11S287E, PRAD1, U21B31	cyclin D1	G1/S-specific cyclin-D1|B-cell CLL/lymphoma 1|B-cell lymphoma 1 protein|BCL-1 oncogene|PRAD1 oncogene	11q13.3	11	NC_000011.10	69641105	69654474	plus	5	168461
9606	Homo sapiens	894	0	live	CCND2	KIAK0002, MPPH3	cyclin D2	G1/S-specific cyclin-D2	12p13.32	12	NC_000012.12	4273736	4305356	plus	5	123833
9606	Homo sapiens	729230	0	live	CCR2	CC-CKR-2, CCR-2A, CCR2B, CD192, CKR2, CKR2A, CKR2B, CMKBR2, MCP-1-R, CCR2	C-C motif chemokine receptor 2	C-C chemokine receptor type 2|MCP-1 receptor|chemokine (C-C motif) receptor 2|monocyte chemoattractant protein 1 receptor|monocyte chemotactic protein 1 receptor	3p21.31	3	NC_000003.12	46353744	46360940	plus	4	601267
9606	Homo sapiens	1232	0	live	CCR3	CC-CKR-3, CD193, CKR3, CMKBR3	C-C motif chemokine receptor 3	C-C chemokine receptor type 3|C-C CKR-3|CC chemokine receptor 3|CCR-3|b-chemokine receptor|chemokine (C-C motif) receptor 3|eosinophil CC chemokine receptor 3|eosinophil eotaxin receptor	3p21.31	3	NC_000003.12	46210699	46266706	plus	5	601268
9606	Homo sapiens	135228	0	live	CD109	CPAMD7, p180, r150	CD109 molecule	CD109 antigen|150 kDa TGF-beta-1-binding protein|C3 and PZP-like alpha-2-macroglobulin domain-containing protein 7|Gov platelet alloantigens|activated T-cell marker CD109|platelet-specific Gov antigen	6q13	6	NC_000006.12	73679192	73828317	plus	36	608859
9606	Homo sapiens	929	0	live	CD14		CD14 molecule	monocyte differentiation antigen CD14|myeloid cell-specific leucine-rich glycoprotein	5q31.3	5	NC_000005.10	140631728	140633701	minus	3	158120
9606	Homo sapiens	977	0	live	CD151	GP27, MER2, PETA-3, RAPH, SFA1, TSPAN24	CD151 molecule (Raph blood group)	CD151 antigen|CD151 antigen (Raph blood group)|hemidesmosomal tetraspanin CD151|membrane glycoprotein SFA-1|platelet surface glycoprotein gp27|platelet-endothelial cell tetraspan antigen 3|platelet-endothelial tetraspan antigen 3|tetraspanin-24|tspan-24	11p15.5	11	NC_000011.10	832952	838835	plus	9	602243
9606	Homo sapiens	948	0	live	CD36	BDPLT10, CHDS7, FAT, GP3B, GP4, GPIV, PASIV, SCARB3	CD36 molecule	platelet glycoprotein 4|CD36 antigen (collagen type I receptor, thrombospondin receptor)|CD36 molecule (thrombospondin receptor)|GPIIIB|PAS IV|PAS-4 protein|cluster determinant 36|fatty acid translocase|glycoprotein IIIb|leukocyte differentiation antigen CD36|platelet glycoprotein IV|scavenger receptor class B, member 3	7q21.11	7	NC_000007.14	80602188	80679277	plus	18	173510
9606	Homo sapiens	4179	0	live	CD46	AHUS2, MCP, MIC10, TLX, TRA2.10	CD46 molecule	membrane cofactor protein|CD46 antigen, complement regulatory protein|CD46 molecule, complement regulatory protein|antigen identified by monoclonal antibody TRA-2-10|complement membrane cofactor protein|measles virus receptor|membrane cofactor protein (CD46, trophoblast-lymphocyte cross-reactive antigen)|trophoblast leucocyte common antigen|trophoblast leukocyte common antigen|trophoblast-lymphocyte cross-reactive antigen	1q32.2	1	NC_000001.11	207752038	207795516	plus	14	120920
9606	Homo sapiens	963	0	live	CD53	MOX44, TSPAN25	CD53 molecule	leukocyte surface antigen CD53|CD53 antigen|CD53 glycoprotein|CD53 tetraspan antigen|antigen MOX44 identified by monoclonal antibody MRC-OX44|cell surface antigen|cell surface glycoprotein CD53|tetraspanin-25|transmembrane glycoprotein|tspan-25	1p13.3	1	NC_000001.11	110871199	110899936	plus	9	151525
9606	Homo sapiens	9308	0	live	CD83	BL11, HB15	CD83 molecule	CD83 antigen|B-cell activation protein|CD83 antigen (activated B lymphocytes, immunoglobulin superfamily)|cell surface protein HB15|cell-surface glycoprotein|hCD83	6p23	6	NC_000006.12	14117256	14136918	plus	6	604534
9606	Homo sapiens	22918	0	live	CD93	C1QR1, C1qR(P), C1qRP, CDw93, ECSM3, MXRA4, dJ737E23.1	CD93 molecule	complement component C1q receptor|C1q receptor 1|C1q/MBL/SPA receptor|C1qR|CD93 antigen|complement component 1 q subcomponent receptor 1|matrix-remodeling-associated protein 4|matrix-remodelling associated 4	20p11.21	20	NC_000020.11	23076554	23086340	minus	3	120577
9606	Homo sapiens	1012	0	live	CDH13	CDHH, P105	cadherin 13	cadherin-13|H-cadherin (heart)|T-cad|T-cadherin|cadherin 13, H-cadherin (heart)|heart cadherin	16q23.3	16	NC_000016.10	82626794	83796610	plus	20	601364
9606	Homo sapiens	1000	0	live	CDH2	CD325, CDHN, CDw325, NCAD	cadherin 2	cadherin-2|N-cadherin 1|cadherin 2, type 1, N-cadherin (neuronal)|calcium-dependent adhesion protein, neuronal|neural cadherin	18q12.1	18	NC_000018.10	27932878	28177446	minus	19	114020
9606	Homo sapiens	28316	0	live	CDH20	CDH7L3, Cdh7	cadherin 20	cadherin-20|cadherin 20, type 2	18q21.33	18	NC_000018.10	61333582	61555773	plus	14	605807
9606	Homo sapiens	1002	0	live	CDH4	CAD4, R-CAD, RCAD	cadherin 4	cadherin-4|R-cadherin|cadherin 4, type 1, R-cadherin (retinal)|cadherin 4, type 1, preproprotein|retinal cadherin	20q13.33	20	NC_000020.11	61252426	61940617	plus	18	603006
9606	Homo sapiens	222256	0	live	CDHR3	CDH28	cadherin related family member 3	cadherin-related family member 3|cadherin-like protein 28	7q22.3	7	NC_000007.14	105876773	106036431	plus	24	615610
9606	Homo sapiens	1019	0	live	CDK4	CMM3, PSK-J3	cyclin dependent kinase 4	cyclin-dependent kinase 4|cell division protein kinase 4	12q14.1	12	NC_000012.12	57747727	57752447	minus	8	123829
9606	Homo sapiens	359941	0	live	CDK4P1	CDK4PS	cyclin dependent kinase 4 pseudogene 1	cyclin-dependent kinase 4 pseudogene	1p21.1	1	NC_000001.11	105433994	105434821	plus	0
9606	Homo sapiens	8941	0	live	CDK5R2	NCK5AI, P39, p39nck5ai	cyclin dependent kinase 5 regulatory subunit 2	cyclin-dependent kinase 5 activator 2|CDK5 activator 2|cyclin-dependent kinase 5 activator isoform p39i|neuronal CDK5 activator isoform|p39I	2q35	2	NC_000002.12	218959628	218962155	plus	1	603764
9606	Homo sapiens	54901	0	live	CDKAL1		CDK5 regulatory subunit associated protein 1 like 1	threonylcarbamoyladenosine tRNA methylthiotransferase|tRNA-t(6)A37 methylthiotransferase	6p22.3	6	NC_000006.12	20534457	21232404	plus	22	611259
9606	Homo sapiens	1026	0	live	CDKN1A	CAP20, CDKN1, CIP1, MDA-6, P21, SDI1, WAF1, p21CIP1	cyclin dependent kinase inhibitor 1A	cyclin-dependent kinase inhibitor 1|CDK-interacting protein 1|CDK-interaction protein 1|DNA synthesis inhibitor|cyclin-dependent kinase inhibitor 1A (p21, Cip1)|melanoma differentiation associated protein 6|wild-type p53-activated fragment 1	6p21.2	6	NC_000006.12	36676460	36687339	plus	6	116899
9606	Homo sapiens	1029	0	live	CDKN2A	ARF, CDK4I, CDKN2, CMM2, INK4, INK4A, MLM, MTS-1, MTS1, P14, P14ARF, P16, P16-INK4A, P16INK4, P16INK4A, P19, P19ARF, TP16	cyclin dependent kinase inhibitor 2A	cyclin-dependent kinase inhibitor 2A|CDK4 inhibitor p16-INK4|alternative reading frame|cell cycle negative regulator beta|cyclin-dependent kinase 4 inhibitor A|cyclin-dependent kinase inhibitor 2A (melanoma, p16, inhibits CDK4)|multiple tumor suppressor 1	9p21.3	9	NC_000009.12	21967752	21995043	minus	8	600160
9606	Homo sapiens	1045	0	live	CDX2	CDX-3/AS, CDX3, CDX2	caudal type homeobox 2	homeobox protein CDX-2|caudal type homeo box transcription factor 2|caudal type homeobox transcription factor 2|caudal-type homeobox protein 2|homeobox protein miniCDX2	13q12.2	13	NC_000013.11	27960918	27969368	minus	4	600297
9606	Homo sapiens	634	0	live	CEACAM1	BGP, BGP1, BGPI	carcinoembryonic antigen related cell adhesion molecule 1	carcinoembryonic antigen-related cell adhesion molecule 1|CD66a antigen|antigen CD66|carcinoembryonic antigen-related cell adhesion molecule 1 (biliary glycoprotein)	19q13.2	19	NC_000019.10	42507306	42528509	minus	10	109770
9606	Homo sapiens	1050	0	live	CEBPA	C/EBP-alpha, CEBP	CCAAT/enhancer binding protein alpha	CCAAT/enhancer-binding protein alpha|CCAAT/enhancer binding protein (C/EBP), alpha	19q13.11	19	NC_000019.10	33299934	33302564	minus	1	116897
9606	Homo sapiens	1051	0	live	CEBPB	C/EBP-beta, IL6DBP, NF-IL6, TCF5	CCAAT/enhancer binding protein beta	CCAAT/enhancer-binding protein beta|CCAAT/enhancer binding protein (C/EBP), beta|interleukin 6-dependent DNA-binding protein|nuclear factor NF-IL6|nuclear factor of interleukin 6|transcription factor 5|transcription factor C/EBP beta	20q13.13	20	NC_000020.11	50190583	50192690	plus	1	189965
9606	Homo sapiens	1052	0	live	CEBPD	C/EBP-delta, CELF, CRP3, NF-IL6-beta	CCAAT/enhancer binding protein delta	CCAAT/enhancer-binding protein delta|CCAAT/enhancer binding protein (C/EBP), delta|c/EBP delta|nuclear factor NF-IL6-beta	8q11.21	8	NC_000008.11	47736914	47738164	minus	1	116898
9606	Homo sapiens	1990	0	live	CELA1	ELA1	chymotrypsin like elastase family member 1	chymotrypsin-like elastase family member 1|elastase 1, pancreatic|elastase-1|pancreatic elastase 1	12q13.13	12	NC_000012.12	51328443	51346679	minus	8	130120
9606	Homo sapiens	10658	0	live	CELF1	BRUNOL2, CUG-BP, CUGBP, CUGBP1, EDEN-BP, NAB50, NAPOR, hNab50	CUGBP Elav-like family member 1	CUGBP Elav-like family member 1|50 kDa nuclear polyadenylated RNA-binding protein|CELF-1|CUG RNA-binding protein|CUG triplet repeat RNA-binding protein 1|CUG-BP- and ETR-3-like factor 1|CUG-BP1|EDEN-BP homolog|RNA-binding protein BRUNOL-2|bruno-like 2|bruno-like protein 2|deadenylation factor CUG-BP|embryo deadenylation element binding protein|embryo deadenylation element-binding protein homolog|nuclear polyadenylated RNA-binding protein, 50-kD	11p11.2	11	NC_000011.10	47465937	47565569	minus	22	601074
9606	Homo sapiens	10659	0	live	CELF2	BRUNOL3, CELF-2, CUG-BP2, CUGBP2, ETR-3, ETR3, NAPOR	CUGBP Elav-like family member 2	CUGBP Elav-like family member 2|CUG triplet repeat RNA-binding protein 2|CUG-BP- and ETR-3-like factor 2|ELAV-type RNA-binding protein 3|RNA-binding protein BRUNOL-3|bruno-like protein 3|neuroblastoma apoptosis-related RNA-binding protein	10p14	10	NC_000010.11	10462515	11336675	plus	21	602538
9606	Homo sapiens	201134	0	live	CEP112	CCDC46, MACOCO	centrosomal protein 112	centrosomal protein of 112 kDa|centrosomal protein 112kDa|coiled-coil domain-containing protein 46	17q24.1	17	NC_000017.11	65635540	66192131	minus	38
9606	Homo sapiens	153241	0	live	CEP120	CCDC100, SRTD13	centrosomal protein 120	centrosomal protein of 120 kDa|centrosomal protein 120kDa|coiled-coil domain-containing protein 100	5q23.2	5	NC_000005.10	123344885	123423592	minus	21	613446
9606	Homo sapiens	22995	0	live	CEP152	MCPH4, MCPH9, SCKL5	centrosomal protein 152	centrosomal protein of 152 kDa|asterless|centrosomal protein 152kDa|microcephaly, primary autosomal recessive 4	15q21.1	15	NC_000015.10	48662534	48811901	minus	38	613529
9606	Homo sapiens	84984	0	live	CEP19	C3orf34, MOSPGF	centrosomal protein 19	centrosomal protein of 19 kDa|centrosomal protein 19kDa	3q29	3	NC_000003.12	196706273	196712294	minus	3	615586
9606	Homo sapiens	80184	0	live	CEP290	3H11Ag, BBS14, CT87, JBTS5, LCA10, MKS4, NPHP6, POC3, SLSN6, rd16	centrosomal protein 290	centrosomal protein of 290 kDa|Bardet-Biedl syndrome 14 protein|CTCL tumor antigen se2-2|Meckel syndrome, type 4|POC3 centriolar protein homolog|cancer/testis antigen 87|centrosomal protein 290kDa|monoclonal antibody 3H11 antigen|nephrocytsin-6|prostate cancer antigen T21|tumor antigen se2-2	12q21.32	12	NC_000012.12	88049013	88142216	minus	60	610142
9606	Homo sapiens	55722	0	live	CEP72		centrosomal protein 72	centrosomal protein of 72 kDa|centrosomal protein 72kDa	5p15.33	5	NC_000005.10	612290	663500	plus	18	616475
9606	Homo sapiens	64793	0	live	CEP85	CCDC21	centrosomal protein 85	centrosomal protein of 85 kDa|centrosomal protein 85kDa|coiled-coil domain-containing protein 21	1p36.11	1	NC_000001.11	26234153	26278810	plus	16
9606	Homo sapiens	1066	0	live	CES1	ACAT, CE-1, CEH, CES2, HMSE, HMSE1, PCE-1, REH, SES1, TGH, hCE-1	carboxylesterase 1	liver carboxylesterase 1|acyl coenzyme A:cholesterol acyltransferase|brain carboxylesterase hBr1|carboxylesterase 1 (monocyte/macrophage serine esterase 1)|carboxylesterase 2 (liver)|cholesteryl ester hydrolase|cocaine carboxylesterase|egasyn|human monocyte/macrophage serine esterase 1|methylumbelliferyl-acetate deacetylase 1|monocyte/macrophage serine esterase|retinyl ester hydrolase|serine esterase 1|triacylglycerol hydrolase	16q12.2	16	NC_000016.10	55802851	55833186	minus	14	114835
9606	Homo sapiens	1071	0	live	CETP	BPIFF, HDLCQ10	cholesteryl ester transfer protein	cholesteryl ester transfer protein|BPI fold containing family F|cholesteryl ester transfer protein plasma|lipid transfer protein I	16q13	16	NC_000016.10	56961923	56983844	plus	17	118470
9606	Homo sapiens	389799	0	live	CFAP77	C9orf171	cilia and flagella associated protein 77	cilia- and flagella-associated protein 77	9q34.13	9	NC_000009.12	132410043	132573319	plus	10
9606	Homo sapiens	1116	0	live	CHI3L1	ASRT7, CGP-39, GP-39, GP39, HC-gp39, HCGP-3P, YKL-40, YKL40, YYL-40, hCGP-39	chitinase 3 like 1	chitinase-3-like protein 1|39 kDa synovial protein|cartilage glycoprotein 39|chitinase 3-like 1 (cartilage glycoprotein-39)	1q32.1	1	NC_000001.11	203178931	203186794	minus	10	601525
9606	Homo sapiens	1118	0	live	CHIT1	CHI3, CHIT, CHITD	chitinase 1	chitotriosidase-1|chitinase 1 (chitotriosidase)|plasma methylumbelliferyl tetra-N-acetylchitotetraoside hydrolase	1q32.1	1	NC_000001.11	203216079	203229732	minus	13	600031
9606	Homo sapiens	10752	0	live	CHL1	CALL, L1CAM2	cell adhesion molecule L1 like	neural cell adhesion molecule L1-like protein|L1 cell adhesion molecule 2|cell adhesion molecule with homology to L1CAM (close homolog of L1)|cell adhesion molecule with homology to L1CAM (close homologue of L1)|close homolog of L1	3p26.3	3	NC_000003.12	196588	409417	plus	33	607416
9606	Homo sapiens	1123	0	live	CHN1	ARHGAP2, CHN, DURS2, NC, RHOGAP2	chimerin 1	N-chimaerin|A-chimaerin|Rho GTPase-activating protein 2|a2-chimaerin|alpha-chimerin|chimaerin 1|chimerin (chimaerin) 1|n-chimerin	2q31.1	2	NC_000002.12	174799314	175005379	minus	14	118423
9606	Homo sapiens	1124	0	live	CHN2	ARHGAP3, BCH-3, RHOGAP3, CHN2	chimerin 2	beta-chimaerin|beta-chimerin|beta3-chimaerin|chimerin (chimaerin) 2|chimerin, beta-2|chimerin, testis-specific|rho-GTPase-activating protein 3	7p14.3	7	NC_000007.14	29146547	29514335	plus	21	602857
9606	Homo sapiens	1131	0	live	CHRM3	EGBRS, HM3, PBS	cholinergic receptor muscarinic 3	muscarinic acetylcholine receptor M3|acetylcholine receptor, muscarinic 3|m3 muscarinic receptor	1q43	1	NC_000001.11	239386565	239915450	plus	16	118494
9606	Homo sapiens	1135	0	live	CHRNA2		cholinergic receptor nicotinic alpha 2 subunit	neuronal acetylcholine receptor subunit alpha-2|acetylcholine receptor, nicotinic, alpha 2 (neuronal)|cholinergic receptor, nicotinic alpha 2|cholinergic receptor, nicotinic, alpha 2 (neuronal)|cholinergic receptor, nicotinic, alpha polypeptide 2 (neuronal)	8p21.2	8	NC_000008.11	27459761	27479296	minus	8	118502
9606	Homo sapiens	1136	0	live	CHRNA3	LNCR2, NACHRA3, PAOD2	cholinergic receptor nicotinic alpha 3 subunit	neuronal acetylcholine receptor subunit alpha-3|cholinergic receptor, nicotinic alpha 3|cholinergic receptor, nicotinic, alpha 3 (neuronal)|cholinergic receptor, nicotinic, alpha polypeptide 3|neuronal nicotinic acetylcholine receptor, alpha3 subunit	15q25.1	15	NC_000015.10	78593052	78621295	minus	9	118503
9606	Homo sapiens	1138	0	live	CHRNA5	LNCR2	cholinergic receptor nicotinic alpha 5 subunit	neuronal acetylcholine receptor subunit alpha-5|Cholinergic receptor, neuronal nicotinic, alpha polypeptide-5|acetylcholine receptor, nicotinic, alpha 5 (neuronal)|cholinergic receptor, nicotinic alpha 5|cholinergic receptor, nicotinic, alpha 5 (neuronal)|neuronal nicotinic acetylcholine receptor, alpha5 subunit	15q25.1	15	NC_000015.10	78565520	78595269	plus	6	118505
9606	Homo sapiens	1143	0	live	CHRNB4		cholinergic receptor nicotinic beta 4 subunit	neuronal acetylcholine receptor subunit beta-4|acetylcholine receptor, nicotinic, beta 4 (neuronal)|cholinergic receptor, nicotinic beta 4|cholinergic receptor, nicotinic, beta 4 (neuronal)|cholinergic receptor, nicotinic, beta polypeptide 4|neuronal nicotinic receptor beta 4 subunit	15q25.1	15	NC_000015.10	78623282	78655586	minus	15	118509
9606	Homo sapiens	50515	0	live	CHST11	C4ST, C4ST-1, C4ST1, HSA269537	carbohydrate sulfotransferase 11	carbohydrate sulfotransferase 11|C4S-1|IgH/CHST11 fusion|carbohydrate (chondroitin 4) sulfotransferase 11|chondroitin 4-O-sulfotransferase 1	12q23.3	12	NC_000012.12	104456914	104762014	plus	7	610128
9606	Homo sapiens	64377	0	live	CHST8	GALNAC4ST1, GalNAc4ST, PSS3	carbohydrate sulfotransferase 8	carbohydrate sulfotransferase 8|GALNAC-4-ST1|GalNAc-4-O-sulfotransferase 1|N-acetylgalactosamine-4-O-sulfotransferase 1|carbohydrate (N-acetylgalactosamine 4-0) sulfotransferase 8|galNAc4ST-1	19q13.11	19	NC_000019.10	33621955	33773509	plus	9	610190
9606	Homo sapiens	1147	0	live	CHUK	IKBKA, IKK-alpha, IKK1, IKKA, NFKBIKA, TCF16	conserved helix-loop-helix ubiquitous kinase	inhibitor of nuclear factor kappa-B kinase subunit alpha|I-kappa-B kinase 1|I-kappa-B kinase-alpha|IKK-a kinase|IkB kinase alpha subunit|Nuclear factor NFkappaB inhibitor kinase alpha|TCF-16|transcription factor 16	10q24.31	10	NC_000010.11	100188298	100229610	minus	23	600664
9606	Homo sapiens	1149	0	live	CIDEA	CIDE-A	cell death-inducing DFFA-like effector a	cell death activator CIDE-A	18	18	NC_000018.10	12254319	12277595	plus	6	604440
9606	Homo sapiens	63924	0	live	CIDEC	CIDE-3, CIDE3, FPLD5, FSP27	cell death inducing DFFA like effector c	cell death activator CIDE-3|fat specific protein 27	3p25.3	3	NC_000003.12	9866710	9880254	minus	9	612120
9606	Homo sapiens	55847	0	live	CISD1	C10orf70, MDS029, ZCD1, mitoNEET	CDGSH iron sulfur domain 1	CDGSH iron-sulfur domain-containing protein 1|zinc finger CDGSH-type domain 1	10q21.1	10	NC_000010.11	58269102	58290553	plus	5	611932
9606	Homo sapiens	10370	0	live	CITED2	ASD8, MRG-1, MRG1, P35SRJ, VSD2	Cbp/p300 interacting transactivator with Glu/Asp rich carboxy-terminal domain 2	cbp/p300-interacting transactivator 2|MSG-related protein 1|MSG1-related gene 1|melanocyte-specific gene 1-related gene 1	6q24.1	6	NC_000006.12	139372255	139374650	minus	4	602937
9606	Homo sapiens	137075	0	live	CLDN23	CLDNL, hCG1646163	claudin 23	claudin-23|2310014B08Rik	8p23.1	8	NC_000008.11	8702156	8704107	plus	1	609203
9606	Homo sapiens	23274	0	live	CLEC16A	Gop-1, KIAA0350	C-type lectin domain family 16 member A	protein CLEC16A	16p13.13	16	NC_000016.10	10944488	11193272	plus	34	611303
9606	Homo sapiens	26253	0	live	CLEC4E	CLECSF9, MINCLE	C-type lectin domain family 4 member E	C-type lectin domain family 4 member E|C-type (calcium dependent, carbohydrate-recognition domain) lectin, superfamily member 9|C-type lectin superfamily member 9|macrophage-inducible C-type lectin	12p13.31	12	NC_000012.12	8533305	8541328	minus	6	609962
9606	Homo sapiens	79827	0	live	CLMP	ACAM, ASAM, CSBM, CSBS	CXADR like membrane protein	CXADR-like membrane protein|CAR-like membrane protein|adipocyte-specific adhesion molecule|coxsackie- and adenovirus receptor-like membrane protein	11q24.1	11	NC_000011.10	123072006	123195305	minus	7	611693
9606	Homo sapiens	9575	0	live	CLOCK	KAT13D, bHLHe8	clock circadian regulator	circadian locomoter output cycles protein kaput|circadian locomoter output cycles kaput protein|class E basic helix-loop-helix protein 8|clock homolog	4q12	4	NC_000004.12	55427901	55547138	minus	28	601851
9606	Homo sapiens	1208	0	live	CLPS		colipase	colipase|colipase, pancreatic|pancreatic colipase preproprotein	6p21.31	6	NC_000006.12	35794982	35797344	minus	4	120105
9606	Homo sapiens	1212	0	live	CLTB	LCB	clathrin light chain B	clathrin light chain B|clathrin, light chain (Lcb)|clathrin, light polypeptide (Lcb)	5q35.2	5	NC_000005.10	176392455	176416614	minus	9	118970
9606	Homo sapiens	1191	0	live	CLU	AAG4, APO-J, APOJ, CLI1, CLU2, KUB1, NA1/NA2, SGP-2, SGP2, SP-40, TRPM-2, TRPM2, CLU	clusterin	clusterin|aging-associated protein 4|apolipoprotein J|complement cytolysis inhibitor|complement lysis inhibitor|complement-associated protein SP-40,40|ku70-binding protein 1|sulfated glycoprotein 2|testosterone-repressed prostate message 2	8p21.1	8	NC_000008.11	27596917	27616717	minus	11	185430
9606	Homo sapiens	171425	0	live	CLYBL	CLB	citrate lyase beta like	citrate lyase subunit beta-like protein, mitochondrial|beta-methylmalate synthase|malate synthase	13q32.3	13	NC_000013.11	99606664	99909459	plus	14	609686
9606	Homo sapiens	1240	0	live	CMKLR1	CHEMERINR, ChemR23, DEZ, RVER1	chemerin chemokine-like receptor 1	chemokine-like receptor 1|G-protein coupled receptor ChemR23|G-protein coupled receptor DEZ|chemerin receptor|chemokine receptor-like 1|orphan G-protein coupled receptor, Dez|resolvin E1 receptor	12q23.3	12	NC_000012.12	108288044	108339348	minus	5	602351
9606	Homo sapiens	202333	0	live	CMYA5	C5orf10, SPRYD2, TRIM76	cardiomyopathy associated 5	cardiomyopathy-associated protein 5|2310076E16Rik|SPRY domain-containing protein 2|dystrobrevin-binding protein 2|genethonin-3|myospryn|tripartite motif-containing 76|tripartite motif-containing protein 76	5q14.1	5	NC_000005.10	79689339	79800226	plus	14	612193
9606	Homo sapiens	1268	0	live	CNR1	CANN6, CB-R, CB1, CB1A, CB1K5, CB1R, CNR	cannabinoid receptor 1	cannabinoid receptor 1|cannabinoid receptor 1 (brain)|central cannabinoid receptor	6q15	6	NC_000006.12	88139864	88167429	minus	7	114610
9606	Homo sapiens	1269	0	live	CNR2	CB-2, CB2, CX5	cannabinoid receptor 2	cannabinoid receptor 2|cannabinoid receptor 2 (macrophage)|testis-dominant CNR2 isoform CB2	1p36.11	1	NC_000001.11	23870526	23913327	minus	6	605051
9606	Homo sapiens	53942	0	live	CNTN5	HNB-2s, NB-2	contactin 5	contactin-5|neural adhesion molecule|neural recognition molecule NB-2	11q22.1	11	NC_000011.10	99020904	100358885	plus	27	607219
9606	Homo sapiens	8506	0	live	CNTNAP1	CASPR, CNTNAP, NRXN4, P190	contactin associated protein 1	contactin-associated protein 1|caspr1|neurexin IV|neurexin-4	17q21.2	17	NC_000017.11	42679963	42699993	plus	26	602346
9606	Homo sapiens	26047	0	live	CNTNAP2	AUTS15, CASPR2, CDFE, NRXN4, PTHSL1	contactin associated protein-like 2	contactin-associated protein-like 2|cell recognition molecule Caspr2|homolog of Drosophila neurexin IV	7q35-q36.1	7	NC_000007.14	146116035	148420998	plus	25	604569
9606	Homo sapiens	80781	0	live	COL18A1	KNO, KNO1, KS	collagen type XVIII alpha 1 chain	collagen alpha-1(XVIII) chain|antiangiogenic agent|collagen alpha-1(XVIII) chain isoform 1 preproprotein|collagen, type XVIII, alpha 1|endostatin|multi-functional protein MFP	21q22.3	21	NC_000021.9	45405137	45513720	plus	43	120328
9606	Homo sapiens	91522	0	live	COL23A1		collagen type XXIII alpha 1 chain	collagen alpha-1(XXIII) chain|collagen, type XXIII, alpha 1|procollagen, type XXIII, alpha 1	5q35.3	5	NC_000005.10	178237616	178590555	minus	32	610043
9606	Homo sapiens	1282	0	live	COL4A1	BSVD, RATOR	collagen type IV alpha 1 chain	collagen alpha-1(IV) chain|COL4A1 NC1 domain|arresten|collagen IV, alpha-1 polypeptide|collagen of basement membrane, alpha-1 chain	13q34	13	NC_000013.11	110148958	110307157	minus	54	120130
9606	Homo sapiens	1293	0	live	COL6A3	BTHLM1, DYT27, UCMD1	collagen type VI alpha 3 chain	collagen alpha-3(VI) chain|collagen VI, alpha-3 polypeptide|collagen, type VI, alpha 3	2q37.3	2	NC_000002.12	237324012	237434822	minus	50	120250
9606	Homo sapiens	81035	0	live	COLEC12	CLP1, NSR2, SCARA4, SRCL	collectin subfamily member 12	collectin-12|collectin placenta protein 1|collectin sub-family member 12|hCL-P1|nurse cell scavenger receptor 2|scavenger receptor class A, member 4|scavenger receptor with C-type lectin	18p11.32	18	NC_000018.10	319355	500729	minus	10	607621
9606	Homo sapiens	1312	0	live	COMT	HEL-S-98n	catechol-O-methyltransferase	catechol O-methyltransferase|catechol-O-methyltransferase isoform|epididymis secretory sperm binding protein Li 98n|testicular tissue protein Li 42	22q11.21	22	NC_000022.11	19941740	19969975	plus	10	116790
9606	Homo sapiens	51117	0	live	COQ4	CGI-92, COQ10D7	coenzyme Q4	ubiquinone biosynthesis protein COQ4 homolog, mitochondrial|coenzyme Q biosynthesis protein 4 homolog|coenzyme Q4 homolog	9q34.11	9	NC_000009.12	128322486	128334072	plus	8	612898
9606	Homo sapiens	1355	0	live	COX15	CEMCOX2	COX15, cytochrome c oxidase assembly homolog	cytochrome c oxidase assembly protein COX15 homolog|COX15 homolog, cytochrome c oxidase assembly protein|cytochrome c oxidase assembly homolog 15|cytochrome c oxidase subunit 15	10q24.2	10	NC_000010.11	99694793	99732667	minus	10	603646
9606	Homo sapiens	1356	0	live	CP	CP-2	ceruloplasmin	ceruloplasmin|ceruloplasmin (ferroxidase)	3q24-q25.1	3	NC_000003.12	149162410	149222050	minus	22	117700
9606	Homo sapiens	1361	0	live	CPB2	CPU, PCPB, TAFI	carboxypeptidase B2	carboxypeptidase B2|carboxypeptidase B-like protein|carboxypeptidase B2 (plasma)|carboxypeptidase B2 (plasma, carboxypeptidase U)|carboxypeptidase R|thrombin-activable fibrinolysis inhibitor|thrombin-activatable fibrinolysis inhibitor	13q14.13	13	NC_000013.11	46053186	46105076	minus	12	603101
9606	Homo sapiens	80315	0	live	CPEB4	CPE-BP4, hCPEB-4	cytoplasmic polyadenylation element binding protein 4	cytoplasmic polyadenylation element-binding protein 4|CPE-binding protein 4	5q35.2	5	NC_000005.10	173888328	173960991	plus	12	610607
9606	Homo sapiens	10814	0	live	CPLX2	921-L, CPX-2, CPX2, Hfb1	complexin 2	complexin-2|CPX II|complexin II|synaphin 1	5q35.2	5	NC_000005.10	175796539	175884021	plus	8	605033
9606	Homo sapiens	57699	0	live	CPNE5	COPN5, CPN5	copine 5	copine-5|copine V	6p21.2	6	NC_000006.12	36740773	36839444	minus	31	604209
9606	Homo sapiens	53981	0	live	CPSF2	CPSF100	cleavage and polyadenylation specific factor 2	cleavage and polyadenylation specificity factor subunit 2|CPSF 100 kDa subunit|CPSF 100kDa subunit|cleavage and polyadenylation specific factor 2, 100kDa|cleavage and polyadenylation specificity factor 100 kDa subunit	14q32.12	14	NC_000014.9	92121954	92164199	plus	16	606028
9606	Homo sapiens	1374	0	live	CPT1A	CPT1, CPT1-L, L-CPT1	carnitine palmitoyltransferase 1A	carnitine O-palmitoyltransferase 1, liver isoform|CPT I|CPTI-L|carnitine O-palmitoyltransferase I, liver isoform|carnitine palmitoyltransferase 1A (liver)|carnitine palmitoyltransferase I, liver	11q13.3	11	NC_000011.10	68754620	68844410	minus	22	600528
9606	Homo sapiens	1375	0	live	CPT1B	CPT1-M, CPT1M, CPTI, CPTI-M, M-CPT1, MCCPT1, MCPT1	carnitine palmitoyltransferase 1B	carnitine O-palmitoyltransferase 1, muscle isoform|carnitine O-palmitoyltransferase 1B|carnitine O-palmitoyltransferase I, mitochondrial muscle isoform|carnitine palmitoyltransferase 1B (muscle)|carnitine palmitoyltransferase I-like protein	22q13.33	22	NC_000022.11	50568861	50578667	minus	21	601987
9606	Homo sapiens	1376	0	live	CPT2	CPT1, CPTASE, IIAE4	carnitine palmitoyltransferase 2	carnitine O-palmitoyltransferase 2, mitochondrial|CPT II|carnitine palmitoyltransferase II|testicular secretory protein Li 13	1p32.3	1	NC_000001.11	53196429	53214197	plus	5	600650
9606	Homo sapiens	54504	0	live	CPVL	HVLP	carboxypeptidase, vitellogenic like	probable serine carboxypeptidase CPVL|CP-Mac carboxypeptidase|VCP-like protein|carboxypeptidase WUG|vitellogenic carboxypeptidase-like protein	7p14.3	7	NC_000007.14	28995630	29146537	minus	18	609780
9606	Homo sapiens	54504	0	live	CPVL	HVLP	carboxypeptidase, vitellogenic like	probable serine carboxypeptidase CPVL|CP-Mac carboxypeptidase|VCP-like protein|carboxypeptidase WUG|vitellogenic carboxypeptidase-like protein	7p14.3	7	NC_000007.14	29174735	29185597	minus	18	609780
9606	Homo sapiens	283229	0	live	CRACR2B	EFCAB4A	calcium release activated channel regulator 2B	EF-hand calcium-binding domain-containing protein 4A|CRAC channel regulator 2B|CRAC regulator 2B|Ca2+ release-activated Ca2+ (CRAC) channel regulator 2B|EF-hand calcium binding domain 4A|calcium release-activated calcium channel regulator 2B	11p15.5	11	NC_000011.10	825558	831991	plus	11	614177
9606	Homo sapiens	54544	0	live	CRCT1	C1orf42, NICE-1	cysteine rich C-terminal 1	cysteine-rich C-terminal protein 1|protein NICE-1	1q21.3	1	NC_000001.11	152514502	152516010	plus	2
9606	Homo sapiens	1385	0	live	CREB1	CREB, CREB-1	cAMP responsive element binding protein 1	cyclic AMP-responsive element-binding protein 1|active transcription factor CREB|cAMP-response element-binding protein-1|cyclic adenosine 3',5'-monophosphate response element-binding protein CREB|transactivator protein	2q33.3	2	NC_000002.12	207529892	207605989	plus	14	123810
9606	Homo sapiens	1387	0	live	CREBBP	CBP, KAT3A, RSTS	CREB binding protein	CREB-binding protein	16p13.3	16	NC_000016.10	3725054	3880727	minus	33	600140
9606	Homo sapiens	1390	0	live	CREM	CREM-2, ICER, hCREM-2	cAMP responsive element modulator	cAMP-responsive element modulator|CREM 2alpha-b protein|CREM 2beta-a protein|cAMP response element modulator|inducible cAMP early repressor ICER	10p11.21	10	NC_000010.11	35126841	35212958	plus	18	123812
9606	Homo sapiens	1392	0	live	CRH	CRF1, CRH	corticotropin releasing hormone	corticoliberin|corticotropin-releasing factor	8q13.1	8	NC_000008.11	66176377	66186685	minus	7	122560
9606	Homo sapiens	1394	0	live	CRHR1	CRF-R, CRF-R-1, CRF-R1, CRF1, CRFR-1, CRFR1, CRH-R-1, CRH-R1, CRHRL, CRHR1	corticotropin releasing hormone receptor 1	corticotropin-releasing factor receptor 1|CRH receptor 1|corticotropin-releasing factor type 1 receptor|seven transmembrane helix receptor	17q21.31	17	NC_000017.11	45784280	45835828	plus	14	122561
9606	Homo sapiens	1401	0	live	CRP	PTX1	C-reactive protein	C-reactive protein|C-reactive protein, pentraxin-related|pentraxin 1	1q23.2	1	NC_000001.11	159712289	159714623	minus	3	123260
9606	Homo sapiens	23373	0	live	CRTC1	MECT1, TORC-1, TORC1, WAMTP1	CREB regulated transcription coactivator 1	CREB-regulated transcription coactivator 1|mucoepidermoid carcinoma translocated protein 1|transducer of regulated cAMP response element-binding protein (CREB) 1	19p13.11	19	NC_000019.10	18683615	18782333	plus	18	607536
9606	Homo sapiens	200186	0	live	CRTC2	TORC-2, TORC2	CREB regulated transcription coactivator 2	CREB-regulated transcription coactivator 2|transducer of regulated cAMP response element-binding protein (CREB) 2	1q21.3	1	NC_000001.11	153947672	153958656	minus	16	608972
9606	Homo sapiens	64784	0	live	CRTC3	TORC-3, TORC3	CREB regulated transcription coactivator 3	CREB-regulated transcription coactivator 3|transducer of regulated CREB protein 3|transducer of regulated cAMP response element-binding protein (CREB) 3	15q26.1	15	NC_000015.10	90529886	90645345	plus	15	608986
9606	Homo sapiens	1408	0	live	CRY2	HCRY2, PHLL2	cryptochrome circadian clock 2	cryptochrome-2|cryptochrome 2 (photolyase-like)|growth-inhibiting protein 37	11p11.2	11	NC_000011.10	45847118	45883248	plus	13	603732
9606	Homo sapiens	51084	0	live	CRYL1	GDH, HEL30, lambda-CRY	crystallin lambda 1	lambda-crystallin homolog|L-gulonate 3-dehydrogenase|crystallin, lamda 1|epididymis luminal protein 30|gul3DH|testicular tissue protein Li 44	13q12.11	13	NC_000013.11	20403667	20525873	minus	10	609877
9606	Homo sapiens	51380	0	live	CSAD	CSD, PCAP	cysteine sulfinic acid decarboxylase	cysteine sulfinic acid decarboxylase|P-selectin cytoplasmic tail-associated protein|cysteine sulfinic acid decarboxylase-related protein|cysteine-sulfinate decarboxylase|sulfinoalanine decarboxylase	12q13.13	12	NC_000012.12	53157663	53180909	minus	22	616569
9606	Homo sapiens	1435	0	live	CSF1	CSF-1, MCSF	colony stimulating factor 1	macrophage colony-stimulating factor 1|colony stimulating factor 1 (macrophage)|lanimostim|macrophage colony stimulating factor 1	1p13.3	1	NC_000001.11	109910506	109930994	plus	10	120420
9606	Homo sapiens	64478	0	live	CSMD1	PPP1R24	CUB and Sushi multiple domains 1	CUB and sushi domain-containing protein 1|protein phosphatase 1, regulatory subunit 24	8p23.2	8	NC_000008.11	2935353	4995035	minus	73	608397
9606	Homo sapiens	1471	0	live	CST3	ARMD11, HEL-S-2	cystatin C	cystatin-C|bA218C14.4 (cystatin C)|cystatin 3|epididymis secretory protein Li 2|gamma-trace|neuroendocrine basic polypeptide|post-gamma-globulin	20p11.21	20	NC_000020.11	23627897	23638048	minus	4	604312
9606	Homo sapiens	401018	0	live	CTAGE14P		CTAGE family member 14, pseudogene	CTAGE family, member 9 pseudogene	2q24.3	2	NC_000002.12	167713497	167716065	minus	0
9606	Homo sapiens	140690	0	live	CTCFL	BORIS, CT27, CTCF-T, HMGB1L1, dJ579F20.2	CCCTC-binding factor like	transcriptional repressor CTCFL|BORIS-like protein|brother of the regulator of imprinted sites|cancer/testis antigen 27	20q13.31	20	NC_000020.11	57495965	57525652	minus	16	607022
9606	Homo sapiens	1489	0	live	CTF1	CT-1, CT1	cardiotrophin 1	cardiotrophin-1|cardiophin 1	16p11.2	16	NC_000016.10	30895824	30903560	plus	4	600435
9606	Homo sapiens	1490	0	live	CTGF	CCN2, HCS24, IGFBP8, NOV2	connective tissue growth factor	connective tissue growth factor|CCN family member 2|IBP-8|IGF-binding protein 8|IGFBP-8|hypertrophic chondrocyte-specific protein 24|insulin-like growth factor-binding protein 8	6q23.2	6	NC_000006.12	131948176	131951378	minus	5	121009
9606	Homo sapiens	29119	0	live	CTNNA3	ARVD13, VR22	catenin alpha 3	catenin alpha-3|alpha-T-catenin|alpha-catenin-like protein|catenin (cadherin-associated protein), alpha 3	10q21.3	10	NC_000010.11	65912518	67696217	minus	27	607667
9606	Homo sapiens	56259	0	live	CTNNBL1	C20orf33, NAP, P14L, PP8304, dJ633O20.1	catenin beta like 1	beta-catenin-like protein 1|nuclear associated protein|testis development protein NYD-SP19	20q11.23	20	NC_000020.11	37693955	37872129	plus	18	611537
9606	Homo sapiens	1509	0	live	CTSD	CLN10, CPSD, HEL-S-130P	cathepsin D	cathepsin D|ceroid-lipofuscinosis, neuronal 10|epididymis secretory sperm binding protein Li 130P|lysosomal aspartyl peptidase|lysosomal aspartyl protease	11p15.5	11	NC_000011.10	1752752	1763992	minus	9	116840
9606	Homo sapiens	1513	0	live	CTSK	CTS02, CTSO, CTSO1, CTSO2, PKND, PYCD	cathepsin K	cathepsin K|cathepsin O|cathepsin O1|cathepsin O2|cathepsin X	1q21.3	1	NC_000001.11	150796208	150808441	minus	8	601105
9606	Homo sapiens	1520	0	live	CTSS		cathepsin S	cathepsin S	1q21.3	1	NC_000001.11	150730196	150765957	minus	8	116845
9606	Homo sapiens	23113	0	live	CUL9	H7AP1, PARC	cullin 9	cullin-9|CUL-9|UbcH7-associated protein 1|p53-associated parkin-like cytoplasmic protein|parkin-like cytoplasmic p53 binding protein	6p21.1	6	NC_000006.12	43182170	43224587	plus	42	607489
9606	Homo sapiens	51076	0	live	CUTC	CGI-32	cutC copper transporter	copper homeostasis protein cutC homolog|cutC copper transporter homolog	10q24.2	10	NC_000010.11	99732201	99756137	plus	9	610101
9606	Homo sapiens	10283	0	live	CWC27	NY-CO-10, SDCCAG-10, SDCCAG10	CWC27 spliceosome associated protein homolog	peptidyl-prolyl cis-trans isomerase CWC27 homolog|PPIase CWC27|PPIase SDCCAG10|antigen NY-CO-10|peptidyl-prolyl cis-trans isomerase SDCCAG10|serologically defined colon cancer antigen 10	5q12.3	5	NC_000005.10	64768918	65018763	plus	19	617170
9606	Homo sapiens	6376	0	live	CX3CL1	ABCD-3, C3Xkine, CXC3, CXC3C, NTN, NTT, SCYD1, fractalkine, neurotactin	C-X3-C motif chemokine ligand 1	fractalkine|C-X3-C motif chemokine 1|CX3C membrane-anchored chemokine|chemokine (C-X3-C motif) ligand 1|small inducible cytokine subfamily D (Cys-X3-Cys), member 1 (fractalkine, neurotactin)|small inducible cytokine subfamily D (Cys-X3-Cys), member-1|small-inducible cytokine D1	16q21	16	NC_000016.10	57372461	57385048	plus	3	601880
9606	Homo sapiens	1524	0	live	CX3CR1	CCRL1, CMKBRL1, CMKDR1, GPR13, GPRV28, V28	C-X3-C motif chemokine receptor 1	CX3C chemokine receptor 1|C-X3-C CKR-1|CMK-BRL-1|CMK-BRL1|G-protein coupled receptor 13|beta chemokine receptor-like 1|chemokine (C-C) receptor-like 1|chemokine (C-X3-C motif) receptor 1|chemokine (C-X3-C) receptor 1|fractalkine receptor	3p22.2	3	NC_000003.12	39263494	39281735	minus	5	601470
9606	Homo sapiens	1525	0	live	CXADR	CAR, CAR4/6, HCAR	coxsackie virus and adenovirus receptor	coxsackievirus and adenovirus receptor|46 kD coxsackievirus and adenovirus receptor (CAR) protein|CVB3-binding protein|HCVADR|coxsackievirus B-adenovirus receptor	21q21.1	21	NC_000021.9	17512906	17636213	plus	10	602621
9606	Homo sapiens	6387	0	live	CXCL12	IRH, PBSF, SCYB12, SDF1, TLSF, TPAR1	C-X-C motif chemokine ligand 12	stromal cell-derived factor 1|chemokine (C-X-C motif) ligand 12|intercrine reduced in hepatomas|pre-B cell growth-stimulating factor	10q11.21	10	NC_000010.11	44292088	44385097	minus	9	600835
9606	Homo sapiens	2920	0	live	CXCL2	CINC-2a, GRO2, GROb, MGSA-b, MIP-2a, MIP2, MIP2A, SCYB2	C-X-C motif chemokine ligand 2	C-X-C motif chemokine 2|GRO2 oncogene|MGSA beta|MIP2-alpha|chemokine (C-X-C motif) ligand 2|gro-beta|growth-regulated protein beta|macrophage inflammatory protein 2-alpha|melanoma growth stimulatory activity beta	4q13.3	4	NC_000004.12	74097035	74099280	minus	4	139110
9606	Homo sapiens	6374	0	live	CXCL5	ENA-78, SCYB5	C-X-C motif chemokine ligand 5	C-X-C motif chemokine 5|chemokine (C-X-C motif) ligand 5|epithelial-derived neutrophil-activating protein 78|neutrophil-activating peptide ENA-78|neutrophil-activating protein 78|small inducible cytokine subfamily B (Cys-X-Cys), member 5 (epithelial-derived neutrophil-activating peptide 78)	4q13.3	4	NC_000004.12	73995642	73998729	minus	4	600324
9606	Homo sapiens	3576	0	live	CXCL8	GCP-1, GCP1, IL8, LECT, LUCT, LYNAP, MDNCF, MONAP, NAF, NAP-1, NAP1	C-X-C motif chemokine ligand 8	interleukin-8|T-cell chemotactic factor|alveolar macrophage chemotactic factor I|beta endothelial cell-derived neutrophil activating peptide|beta-thromboglobulin-like protein|chemokine (C-X-C motif) ligand 8|emoctakin|granulocyte chemotactic protein 1|interleukin 8|lung giant cell carcinoma-derived chemotactic protein|lymphocyte derived neutrophil activating peptide|monocyte-derived neutrophil chemotactic factor|monocyte-derived neutrophil-activating peptide|neutrophil-activating peptide 1|small inducible cytokine subfamily B, member 8|tumor necrosis factor-induced gene 1	4q13.3	4	NC_000004.12	73740506	73743716	plus	4	146930
9606	Homo sapiens	4283	0	live	CXCL9	CMK, Humig, MIG, SCYB9, crg-10	C-X-C motif chemokine ligand 9	C-X-C motif chemokine 9|chemokine (C-X-C motif) ligand 9|gamma-interferon-induced monokine|monokine induced by gamma interferon|monokine induced by interferon-gamma|small-inducible cytokine B9	4q21.1	4	NC_000004.12	76001342	76007523	minus	4	601704
9606	Homo sapiens	2833	0	live	CXCR3	CD182, CD183, CKR-L2, CMKAR3, GPR9, IP10-R, Mig-R, MigR	C-X-C motif chemokine receptor 3	C-X-C chemokine receptor type 3|G protein-coupled receptor 9|IP-10 receptor|Mig receptor|chemokine (C-X-C motif) receptor 3|chemokine receptor 3|interferon-inducible protein 10 receptor	Xq13.1	X	NC_000023.11	71615913	71618517	minus	4	300574
9606	Homo sapiens	284613	0	live	CYB561D1		cytochrome b561 family member D1	cytochrome b561 domain-containing protein 1|cytochrome b-561 domain containing 1	1p13.3	1	NC_000001.11	109492830	109500441	plus	5
9606	Homo sapiens	1535	0	live	CYBA	p22-PHOX	cytochrome b-245 alpha chain	cytochrome b-245 light chain|cytochrome b light chain|cytochrome b(558) alpha chain|cytochrome b(558) alpha-subunit|cytochrome b, alpha polypeptide|cytochrome b-245, alpha polypeptide|cytochrome b558 subunit alpha|flavocytochrome b-558 alpha polypeptide|neutrophil cytochrome b 22 kDa polypeptide|p22 phagocyte B-cytochrome|p22phox|superoxide-generating NADPH oxidase light chain subunit	16q24.2	16	NC_000016.10	88643289	88651084	minus	7	608508
9606	Homo sapiens	1536	0	live	CYBB	AMCBX2, CGD, GP91-1, GP91-PHOX, GP91PHOX, IMD34, NOX2, p91-PHOX	cytochrome b-245 beta chain	cytochrome b-245 heavy chain|CGD91-phox|NADPH oxidase 2|cytochrome b(558) subunit beta|cytochrome b-245 beta polypeptide|cytochrome b558 subunit beta|heme-binding membrane glycoprotein gp91phox|neutrophil cytochrome b 91 kDa polypeptide|p22 phagocyte B-cytochrome|superoxide-generating NADPH oxidase heavy chain subunit	Xp21.1-p11.4	X	NC_000023.11	37780017	37813461	plus	13	300481
9606	Homo sapiens	1539	0	live	CYLC2		cylicin 2	cylicin-2|cylicin II|cylicin, basic protein of sperm head cytoskeleton 2|multiple-band polypeptide II	9q31.1	9	NC_000009.12	102995311	103018488	plus	8	604035
9606	Homo sapiens	1583	0	live	CYP11A1	CYP11A, CYPXIA1, P450SCC	cytochrome P450 family 11 subfamily A member 1	cholesterol side-chain cleavage enzyme, mitochondrial|cholesterol 20-22 desmolase|cholesterol monooxygenase (side-chain cleaving)|cytochrome P450 11A1|cytochrome P450 family 11 subfamily A polypeptide 1|cytochrome P450(scc)|cytochrome P450, subfamily XIA (cholesterol side chain cleavage)|cytochrome P450C11A1|steroid 20-22-lyase	15q24.1	15	NC_000015.10	74337762	74367740	minus	10	118485
