## Supplementary material for "A tissue- and organ-based cell biological atlas of obesity-related human genes and cellular pathways": Supplementary File 1.xlsx (part 2 of 2)

### Sheet: Obesity (continued)
tax_id	Org_name	GeneID	CurrentID	Status	Symbol	Aliases	description	other_designations	map_location	chromosome	genomic_nucleotide_accession.version	start_position_on_the_genomic_accession	end_position_on_the_genomic_accession	orientation	exon_count	OMIM
9606	Homo sapiens	1585	0	live	CYP11B2	ALDOS, CPN2, CYP11B, CYP11BL, CYPXIB2, P-450C18, P450C18, P450aldo	cytochrome P450 family 11 subfamily B member 2	cytochrome P450 11B2, mitochondrial|aldosterone synthase|aldosterone-synthesizing enzyme|cytochrome P-450Aldo|cytochrome P-450C18|cytochrome P450, family 11, subfamily B, polypeptide 2|cytochrome P450, subfamily XIB (steroid 11-beta-hydroxylase), polypeptide 2|mitochondrial cytochrome P450, family 11, subfamily B, polypeptide 2|steroid 11-beta-monooxygenase|steroid 11-beta/18-hydroxylase|steroid 18-hydroxylase, aldosterone synthase, P450C18, P450aldo	8q24.3	8	NC_000008.11	142910559	142917843	minus	9	124080
9606	Homo sapiens	1586	0	live	CYP17A1	CPT7, CYP17, P450C17, S17AH	cytochrome P450 family 17 subfamily A member 1	steroid 17-alpha-hydroxylase/17,20 lyase|17-alpha-hydroxyprogesterone aldolase|CYPXVII|cytochrome P450 17A1|cytochrome P450, family 17, subfamily A, polypeptide 1|cytochrome P450, subfamily XVII (steroid 17-alpha-hydroxylase), adrenal hyperplasia|cytochrome P450-C17|cytochrome P450c17|cytochrome p450 XVIIA1|steroid 17-alpha-monooxygenase	10q24.32	10	NC_000010.11	102830531	102837533	minus	8	609300
9606	Homo sapiens	1588	0	live	CYP19A1	ARO, ARO1, CPV1, CYAR, CYP19, CYPXIX, P-450AROM	cytochrome P450 family 19 subfamily A member 1	aromatase|cytochrome P-450AROM|cytochrome P450 19A1|cytochrome P450, family 19, subfamily A, polypeptide 1|cytochrome P450, subfamily XIX (aromatization of androgens)|estrogen synthase|estrogen synthetase|flavoprotein-linked monooxygenase|microsomal monooxygenase	15q21.2	15	NC_000015.10	51208057	51338598	minus	12	107910
9606	Homo sapiens	1543	0	live	CYP1A1	AHH, AHRR, CP11, CYP1, CYPIA1, P1-450, P450-C, P450DX	cytochrome P450 family 1 subfamily A member 1	cytochrome P450 1A1|aryl hydrocarbon hydroxylase|cytochrome P1-450, dioxin-inducible|cytochrome P450 form 6|cytochrome P450, family 1, subfamily A, polypeptide 1|cytochrome P450, subfamily I (aromatic compound-inducible), polypeptide 1|cytochrome P450-C|cytochrome P450-P1|flavoprotein-linked monooxygenase|xenobiotic monooxygenase	15q24.1	15	NC_000015.10	74719542	74725610	minus	7	108330
9606	Homo sapiens	1548	0	live	CYP2A6	CPA6, CYP2A, CYP2A3, CYPIIA6, P450C2A, P450PB	cytochrome P450 family 2 subfamily A member 6	cytochrome P450 2A6|1,4-cineole 2-exo-monooxygenase|coumarin 7-hydroxylase|cytochrome P450 IIA3|cytochrome P450(I)|cytochrome P450, family 2, subfamily A, polypeptide 6|cytochrome P450, subfamily IIA (phenobarbital-inducible), polypeptide 6|flavoprotein-linked monooxygenase|xenobiotic monooxygenase	19q13.2	19	NC_000019.10	40843538	40850447	minus	9	122720
9606	Homo sapiens	1571	0	live	CYP2E1	CPE1, CYP2E, P450-J, P450C2E	cytochrome P450 family 2 subfamily E member 1	cytochrome P450 2E1|4-nitrophenol 2-hydroxylase|CYPIIE1|cytochrome P450, family 2, subfamily E, polypeptide 1|cytochrome P450, subfamily IIE (ethanol-inducible), polypeptide 1|cytochrome P450-J|flavoprotein-linked monooxygenase|microsomal monooxygenase|xenobiotic monooxygenase	10q26.3	10	NC_000010.11	133527363	133539116	plus	9	124040
9606	Homo sapiens	1573	0	live	CYP2J2	CPJ2, CYPIIJ2	cytochrome P450 family 2 subfamily J member 2	cytochrome P450 2J2|arachidonic acid epoxygenase|cytochrome P450, family 2, subfamily J, polypeptide 2|cytochrome P450, subfamily IIJ (arachidonic acid epoxygenase) polypeptide 2|flavoprotein-linked monooxygenase|microsomal monooxygenase	1p32.1	1	NC_000001.11	59893308	59926798	minus	10	601258
9606	Homo sapiens	267012	0	live	DAOA	LG72, SG72	D-amino acid oxidase activator	D-amino acid oxidase activator|G72 transcript|schizophrenia- and bipolar disorder-associated protein G72	13q34	13	NC_000013.11	105465867	105491034	plus	7	607408
9606	Homo sapiens	23604	0	live	DAPK2	DRP-1, DRP1	death associated protein kinase 2	death-associated protein kinase 2|DAP kinase 2|DAP-kinase-related protein 1 beta isoform	15q22.31	15	NC_000015.10	63907036	64046470	minus	17	616567
9606	Homo sapiens	92196	0	live	DAPL1		death associated protein like 1	death-associated protein-like 1|early epithelial differentiation-associated protein	2q24.1	2	NC_000002.12	158795317	158815985	plus	4
9606	Homo sapiens	1622	0	live	DBI	ACBD1, ACBP, CCK-RP, EP	diazepam binding inhibitor, acyl-CoA binding protein	acyl-CoA-binding protein|GABA receptor modulator|acyl coenzyme A binding protein|acyl-Coenzyme A binding domain containing 1|cholecystokinin-releasing peptide, trypsin-sensitive|diazepam binding inhibitor (GABA receptor modulator, acyl-CoA binding protein)|diazepam binding inhibitor (GABA receptor modulator, acyl-Coenzyme A binding protein)|diazepam-binding inhibitor|endozepine	2q14.2	2	NC_000002.12	119366924	119372551	plus	7	125950
9606	Homo sapiens	1630	0	live	DCC	CRC18, CRCR1, IGDCC1, MRMV1, NTN1R1	DCC netrin 1 receptor	netrin receptor DCC|colorectal cancer suppressor|deleted in colorectal carcinoma|immunoglobulin superfamily DCC subclass member 1|putative colorectal tumor suppressor|tumor suppressor protein DCC	18q21.2	18	NC_000018.10	52340172	53535903	plus	32	120470
9606	Homo sapiens	728597	0	live	DCDC2C		doublecortin domain containing 2C	doublecortin domain-containing protein 2C|doublecortin domain containing 2C pseudogene	2p25.3	2	NC_000002.12	3703592	3847411	plus	18
9606	Homo sapiens	54798	0	live	DCHS2	CDH27, CDHJ, CDHR7, PCDH23, PCDHJ	dachsous cadherin-related 2	protocadherin-23|cadherin-27|cadherin-like 27|cadherin-like protein CDHJ|cadherin-like protein VR8|cadherin-related family member 7|protein dachsous homolog 2|protocadherin 23|protocadherin PCDHJ	4q31.3	4	NC_000004.12	154234375	154491778	minus	31	612486
9606	Homo sapiens	9201	0	live	DCLK1	CL1, CLICK1, DCAMKL1, DCDC3A, DCLK	doublecortin like kinase 1	serine/threonine-protein kinase DCLK1|doublecortin domain-containing protein 3A|doublecortin-like and CAM kinase-like 1	13q13.3	13	NC_000013.11	35768652	36132020	minus	21	604742
9606	Homo sapiens	196513	0	live	DCP1B	DCP1	decapping mRNA 1B	mRNA-decapping enzyme 1B|DCP1 decapping enzyme homolog B|decapping enzyme hDcp1b	12p13.33	12	NC_000012.12	1941591	2004535	minus	11	609843
9606	Homo sapiens	1635	0	live	DCTD		dCMP deaminase	deoxycytidylate deaminase	4q35.1	4	NC_000004.12	182890091	182917477	minus	10	607638
9606	Homo sapiens	23564	0	live	DDAH2	DDAH, DDAHII, G6a, HEL-S-277, NG30	dimethylarginine dimethylaminohydrolase 2	N(G),N(G)-dimethylarginine dimethylaminohydrolase 2|S-phase protein|dimethylargininase-2|dimethylarginine dimethylaminohydrolase II|epididymis secretory protein Li 277|testis tissue sperm-binding protein Li 54e	6p21.33	6	NC_000006.12	31727037	31730265	minus	6	604744
9606	Homo sapiens	1652	0	live	DDT	DDCT	D-dopachrome tautomerase	D-dopachrome decarboxylase|phenylpyruvate tautomerase II	22q11.23	22	NC_000022.11	23971365	23979828	minus	4	602750
9606	Homo sapiens	91351	0	live	DDX60L		DEAD-box helicase 60-like	probable ATP-dependent RNA helicase DDX60-like|DEAD (Asp-Glu-Ala-Asp) box polypeptide 60-like|DEAD box protein 60-like|putative ATP-dependent RNA helicase DDX60	4q32.3	4	NC_000004.12	168356735	168480514	minus	45	616725
9606	Homo sapiens	245939	0	live	DEFB128	DEFB-28, DEFB28, hBD-28	defensin beta 128	beta-defensin 128|beta-defensin 28|defensin, beta 28	20p13	20	NC_000020.11	187853	189681	minus	2
9606	Homo sapiens	22898	0	live	DENND3		DENN domain containing 3	DENN domain-containing protein 3|DENN/MADD domain containing 3	8q24.3	8	NC_000008.11	141128618	141195804	plus	32
9606	Homo sapiens	159989	0	live	DEUP1	CCDC67	deuterosome assembly protein 1	deuterosome assembly protein 1|coiled-coil domain containing 67|coiled-coil domain-containing protein 67|deuterosome protein 1	11q21	11	NC_000011.10	93329079	93438470	plus	21	617148
9606	Homo sapiens	8694	0	live	DGAT1	ARAT, ARGP1, DGAT, DIAR7	diacylglycerol O-acyltransferase 1	diacylglycerol O-acyltransferase 1|ACAT related gene product 1|acyl coenzyme A:cholesterol acyltransferase related gene 1|acyl-CoA retinol O-fatty-acyltransferase|acyl-CoA:diacylglycerol acyltransferase|diglyceride acyltransferase	8q24.3	8	NC_000008.11	144314583	144326919	minus	18	604900
9606	Homo sapiens	84649	0	live	DGAT2	ARAT, GS1999FULL, HMFN1045	diacylglycerol O-acyltransferase 2	diacylglycerol O-acyltransferase 2|acyl-CoA retinol O-fatty-acyltransferase|diacylglycerol O-acyltransferase homolog 2|diacylglycerol O-acyltransferase-like protein 2|diglyceride acyltransferase 2	11q13.5	11	NC_000011.10	75768733	75801536	plus	9	606983
9606	Homo sapiens	1608	0	live	DGKG	DAGK3, DGK-GAMMA	diacylglycerol kinase gamma	diacylglycerol kinase gamma|DAG kinase gamma|diacylglycerol kinase, gamma 90kDa|diacylglyerol kinase gamma|diglyceride kinase gamma	3q27.2-q27.3	3	NC_000003.12	186147201	186362234	minus	25	601854
9606	Homo sapiens	90957	0	live	DHX57	DDX57	DExH-box helicase 57	putative ATP-dependent RNA helicase DHX57|DEAH (Asp-Glu-Ala-Asp/His) box polypeptide 57|DEAH box protein 57|DEAH-box RNA/DNA helicase AAM73547|DEAH-box helicase 57	2p22.1	2	NC_000002.12	38797729	38875883	minus	26
9606	Homo sapiens	23405	0	live	DICER1	DCR1, Dicer, Dicer1e, HERNA, K12H4.8-LIKE, MNG1, RMSE2	dicer 1, ribonuclease III	endoribonuclease Dicer|Dicer1, Dcr-1 homolog|dicer 1, double-stranded RNA-specific endoribonuclease|dicer 1, ribonuclease type III|helicase MOI|helicase with RNAse motif	14q32.13	14	NC_000014.9	95086228	95158010	minus	36	606241
9606	Homo sapiens	1734	0	live	DIO2	5DII, D2, DIOII, SelY, TXDI2	iodothyronine deiodinase 2	type II iodothyronine deiodinase|deiodinase, iodothyronine type II|deiodinase-2|deiodonase-2|thyroxine deiodinase, type II|type 2 DI|type 2 iodothyronine deiodinase|type-II 5'-deiodinase|type-II 5'deiodinase	14q31.1	14	NC_000014.9	80197525	80231054	minus	6	601413
9606	Homo sapiens	64150	0	live	DIO3OS	C14orf134, DIO3-AS1, DIO3-OS, NCRNA00041	DIO3 opposite strand/antisense RNA (head to head)	DIO3 opposite strand (non-protein coding)|DIO3 opposite strand/antisense RNA (non-protein coding)|deiodinase, iodothyronine, type III opposite strand|uterine-derived 14 kDa protein	14q32.31	14	NC_000014.9	101552223	101555676	minus	1	608523
9606	Homo sapiens	116093	0	live	DIRC1		disrupted in renal carcinoma 1	disrupted in renal carcinoma protein 1|disrupted in renal cancer protein	2q32.2	2	NC_000002.12	188733738	188790104	minus	3	606423
9606	Homo sapiens	22943	0	live	DKK1	DKK-1, SK	dickkopf WNT signaling pathway inhibitor 1	dickkopf-related protein 1|dickkopf 1 homolog|dickkopf-1 like|dickkopf-like protein 1|hDkk-1	10q21.1	10	NC_000010.11	52314281	52317657	plus	4	605189
9606	Homo sapiens	10395	0	live	DLC1	ARHGAP7, HP, STARD12, p122-RhoGAP	DLC1 Rho GTPase activating protein	rho GTPase-activating protein 7|Rho-GTPase-activating protein 7|START domain-containing protein 12|StAR-related lipid transfer (START) domain containing 12|deleted in liver cancer 1 protein|deleted in liver cancer 1 variant 2|deleted in liver cancer variant 4|rho-type GTPase-activating protein 7	8p22	8	NC_000008.11	13083361	13604606	minus	24	604258
9606	Homo sapiens	1740	0	live	DLG2	PPP1R58, PSD-93, PSD93, chapsyn-110	discs large MAGUK scaffold protein 2	disks large homolog 2|channel-associated protein of synapse-110|channel-associated protein of synapses, 110kDa|discs large 2|discs, large homolog 2, chapsyn-110|postsynaptic density protein PSD-93|protein phosphatase 1, regulatory subunit 58	11q14.1	11	NC_000011.10	83455009	85628534	minus	45	603583
9606	Homo sapiens	9231	0	live	DLG5	LP-DLG, P-DLG5, PDLG	discs large MAGUK scaffold protein 5	disks large homolog 5|discs large protein LP-DLG|discs large protein P-dlg|discs, large homolog 5|large type of P-DLG|placenta and prostate DLG	10q22.3	10	NC_000010.11	77790787	77926590	minus	42	604090
9606	Homo sapiens	9229	0	live	DLGAP1	DAP-1, DAP-1-ALPHA, DAP-1-BETA, DAP1A, DLGAP1B, GKAP, SAPAP1, DLGAP1	DLG associated protein 1	disks large-associated protein 1|PSD-95/SAP90 binding protein 1|SAP90/PSD-95-associated protein 1|discs large homolog associated protein 1|guanylate kinase-associated protein	18p11.31	18	NC_000018.10	3496032	4455307	minus	20	605445
9606	Homo sapiens	201477	0	live	DLGAP1-AS3		DLGAP1 antisense RNA 3	DLGAP1 antisense RNA 3 (non-protein coding)	18p11.31	18	NC_000018.10	3878180	3897069	plus	3
9606	Homo sapiens	8788	0	live	DLK1	DLK, DLK-1, Delta1, FA1, PREF1, Pref-1, ZOG, pG2	delta like non-canonical Notch ligand 1	protein delta homolog 1|delta-like 1 homolog|fetal antigen 1|preadipocyte factor 1|secredeltin	14q32.2	14	NC_000014.9	100726865	100738224	plus	5	176290
9606	Homo sapiens	1761	0	live	DMRT1	CT154, DMT1	doublesex and mab-3 related transcription factor 1	doublesex- and mab-3-related transcription factor 1|DM domain expressed in testis 1|DM domain expressed in testis protein 1	9p24.3	9	NC_000009.12	841647	969090	plus	7	602424
9606	Homo sapiens	54431	0	live	DNAJC10	ERdj5, JPDI, MTHr, PDIA19	DnaJ heat shock protein family (Hsp40) member C10	dnaJ homolog subfamily C member 10|DnaJ (Hsp40) homolog, subfamily C, member 10|ER-resident protein ERdj5|J-domain-containing protein disulfide isomerase-like protein|endoplasmic reticulum DNA J domain-containing protein 5|macrothioredoxin|protein disulfide isomerase family A, member 19	2q32.1	2	NC_000002.12	182716041	182780025	plus	26	607987
9606	Homo sapiens	80005	0	live	DOCK5		dedicator of cytokinesis 5	dedicator of cytokinesis protein 5	8p21.2	8	NC_000008.11	25184723	25415716	plus	56	616904
9606	Homo sapiens	81704	0	live	DOCK8	HEL-205, MRD2, ZIR8	dedicator of cytokinesis 8	dedicator of cytokinesis protein 8|1200017A24Rik|epididymis luminal protein 205	9p24.3	9	NC_000009.12	211297	465260	plus	54	611432
9606	Homo sapiens	55816	0	live	DOK5	C20orf180, IRS-6, IRS6	docking protein 5	docking protein 5|downstream of tyrosine kinase 5|insulin receptor substrate 6	20q13.2	20	NC_000020.11	54475472	54651171	plus	10	608334
9606	Homo sapiens	57628	0	live	DPP10	DPL2, DPPY, DPRP-3, DPRP3	dipeptidyl peptidase like 10	inactive dipeptidyl peptidase 10|DPP X|dipeptidyl peptidase 10|dipeptidyl peptidase IV-related protein 3|dipeptidyl peptidase X|dipeptidyl peptidase-like protein 2|dipeptidyl-peptidase 10 (inactive)|dipeptidyl-peptidase 10 (non-functional)	2q14.1	2	NC_000002.12	114442358	115845752	plus	33	608209
9606	Homo sapiens	101927591	0	live	DPP10-AS3		DPP10 antisense RNA 3		2q14.1	2	NC_000002.12	114828341	114833548	minus	2
9606	Homo sapiens	1803	0	live	DPP4	ADABP, ADCP2, CD26, DPPIV, TP103	dipeptidyl peptidase 4	dipeptidyl peptidase 4|ADCP-2|DPP IV|T-cell activation antigen CD26|adenosine deaminase complexing protein 2|dipeptidyl peptidase IV|dipeptidylpeptidase 4|dipeptidylpeptidase IV (CD26, adenosine deaminase complexing protein 2)	2q24.2	2	NC_000002.12	161992241	162074542	minus	26	102720
9606	Homo sapiens	91039	0	live	DPP9	DP9, DPLP9, DPRP-2, DPRP2	dipeptidyl peptidase 9	dipeptidyl peptidase 9|DPP IX|dipeptidyl peptidase IV-related protein-2|dipeptidyl peptidase IX|dipeptidyl peptidase-like protein 9|dipeptidylpeptidase 9	19p13.3	19	NC_000019.10	4675226	4723843	minus	26	608258
9606	Homo sapiens	56896	0	live	DPYSL5	CRAM, CRMP-5, CRMP5, Ulip6	dihydropyrimidinase like 5	dihydropyrimidinase-related protein 5|CRMP3-associated molecule|DRP-5|ULIP-6|UNC33-like phosphoprotein 6|collapsin response mediator protein-5	2p23.3	2	NC_000002.12	26848101	26950351	plus	15	608383
9606	Homo sapiens	1812	0	live	DRD1	DADRA, DRD1	dopamine receptor D1	D(1A) dopamine receptor|dopamine D1 receptor	5q35.2	5	NC_000005.10	175440672	175444160	minus	2	126449
9606	Homo sapiens	1813	0	live	DRD2	D2DR, D2R	dopamine receptor D2	D(2) dopamine receptor|dopamine D2 receptor|dopamine receptor D2 isoform|seven transmembrane helix receptor	11q23.2	11	NC_000011.10	113409595	113475279	minus	9	126450
9606	Homo sapiens	1814	0	live	DRD3	D3DR, ETM1, FET1	dopamine receptor D3	D(3) dopamine receptor|essential tremor 1	3q13.31	3	NC_000003.12	114127623	114199407	minus	10	126451
9606	Homo sapiens	1815	0	live	DRD4	D4DR	dopamine receptor D4	D(4) dopamine receptor|D(2C) dopamine receptor|dopamine D4 receptor|seven transmembrane helix receptor	11p15.5	11	NC_000011.10	637305	640706	plus	4	126452
9606	Homo sapiens	1825	0	live	DSC3	CDHF3, DSC, DSC1, DSC2, DSC4, HT-CP	desmocollin 3	desmocollin-3|cadherin family member 3|desmocollin-4	18q12.1	18	NC_000018.10	30989365	31042815	minus	17	600271
9606	Homo sapiens	1826	0	live	DSCAM	CHD2, CHD2-42, CHD2-52	DS cell adhesion molecule	Down syndrome cell adhesion molecule	21q22.2	21	NC_000021.9	40010999	40847113	minus	33	602523
9606	Homo sapiens	100874326	0	live	DSCAM-IT1	zag4	DSCAM intronic transcript 1	DSCAM intronic transcript 1 (non-protein coding)	21q22.2	21	NC_000021.9	40618507	40630767	minus	4
9606	Homo sapiens	25778	0	live	DSTYK	CAKUT1, DustyPK, HDCMD38P, RIP5, RIPK5	dual serine/threonine and tyrosine protein kinase	dual serine/threonine and tyrosine protein kinase|RIP-homologous kinase|dusty PK|dusty protein kinase|receptor-interacting serine/threonine-protein kinase 5|sgK496|sugen kinase 496	1q32.1	1	NC_000001.11	205142497	205211599	minus	14	612666
9606	Homo sapiens	338599	0	live	DUPD1	DUSP27, FMDSP	dual specificity phosphatase and pro isomerase domain containing 1	dual specificity phosphatase DUPD1|atypical dual-specific protein phosphatase|dual specificity phosphatase 27	10q22.2	10	NC_000010.11	75026427	75073827	minus	7
9606	Homo sapiens	1780	0	live	DYNC1I1	DNCI1, DNCIC1	dynein cytoplasmic 1 intermediate chain 1	cytoplasmic dynein 1 intermediate chain 1|DH IC-1|cytoplasmic dynein intermediate chain 1|dynein intermediate chain 1, cytosolic|dynein, cytoplasmic, intermediate polypeptide 1	7q21.3	7	NC_000007.14	95772506	96110322	plus	22	603772
9606	Homo sapiens	9149	0	live	DYRK1B	AOMS3, MIRK	dual specificity tyrosine phosphorylation regulated kinase 1B	dual specificity tyrosine-phosphorylation-regulated kinase 1B|dual specificity tyrosine-(Y)-phosphorylation regulated kinase 1B|minibrain-related kinase|mirk protein kinase	19q13.2	19	NC_000019.10	39825347	39834233	minus	13	604556
9606	Homo sapiens	1871	0	live	E2F3	E2F-3	E2F transcription factor 3	transcription factor E2F3	6p22.3	6	NC_000006.12	20353285	20493714	plus	12	600427
9606	Homo sapiens	1879	0	live	EBF1	COE1, EBF, O/E-1, OLF1	early B-cell factor 1	transcription factor COE1|Collier, Olf and EBF transcription factor 1|olfactory neuronal transcription factor 1	5q33.3	5	NC_000005.10	158695915	159099762	minus	22	164343
9606	Homo sapiens	1889	0	live	ECE1	ECE	endothelin converting enzyme 1	endothelin-converting enzyme 1|ECE-1	1p36.12	1	NC_000001.11	21217247	21345541	minus	24	600423
9606	Homo sapiens	10455	0	live	ECI2	ACBD2, DRS-1, DRS1, HCA88, PECI, dJ1013A10.3	enoyl-CoA delta isomerase 2	enoyl-CoA delta isomerase 2, mitochondrial|D3,D2-enoyl-CoA isomerase|DBI-related protein 1|acyl-Coenzyme A binding domain containing 2|delta(3),delta(2)-enoyl-CoA isomerase|diazepam-binding inhibitor-related protein 1|dodecenoyl-CoA isomerase|hepatocellular carcinoma-associated antigen 88|peroxisomal 3,2-trans-enoyl-CoA isomerase|peroxisomal D3,D2-enoyl-CoA isomerase|renal carcinoma antigen NY-REN-1|testicular secretory protein Li 33	6p25.2	6	NC_000006.12	4115693	4135597	minus	12	608024
9606	Homo sapiens	1894	0	live	ECT2	ARHGEF31	epithelial cell transforming 2	protein ECT2|epithelial cell-transforming sequence 2 oncogene	3q26.31	3	NC_000003.12	172750682	172829273	plus	29	600586
9606	Homo sapiens	80267	0	live	EDEM3	C1orf22	ER degradation enhancing alpha-mannosidase like protein 3	ER degradation-enhancing alpha-mannosidase-like protein 3|ER degradation enhancer, mannosidase alpha-like 3|ER degradation-enhancing -mannosidase-like protein 3|ER degradation-enhancing alpha-mannosidase-like 3|alpha-1,2-mannosidase EDEM3	1q25.3	1	NC_000001.11	184690491	184754907	minus	21	610214
9606	Homo sapiens	1906	0	live	EDN1	ARCND3, ET1, HDLCQ7, PPET1, QME	endothelin 1	endothelin-1|preproendothelin-1	6p24.1	6	NC_000006.12	12256464	12297194	plus	9	131240
9606	Homo sapiens	1909	0	live	EDNRA	ET-A, ETA, ETA-R, ETAR, ETRA, MFDA, hET-AR	endothelin receptor type A	endothelin-1 receptor|G protein-coupled receptor|endothelin receptor subtype A|endothelin-1-specific receptor	4q31.22-q31.23	4	NC_000004.12	147480917	147544954	plus	8	131243
9606	Homo sapiens	1910	0	live	EDNRB	ABCDS, ET-B, ET-BR, ETB, ETB1, ETBR, ETRB, HSCR, HSCR2, WS4A	endothelin receptor type B	endothelin B receptor|endothelin receptor non-selective type|endothelin receptor subtype B1	13q22.3	13	NC_000013.11	77895481	77975529	minus	9	131244
9606	Homo sapiens	647167	0	live	EEF1A1P14	EEF1AL12	eukaryotic translation elongation factor 1 alpha 1 pseudogene 14	eukaryotic translation elongation factor 1 alpha 1 (EEF1A1) pseudogene|eukaryotic translation elongation factor 1 alpha-like 12 pseudogene	1q31.3	1	NC_000001.11	194188904	194190542	plus	0
9606	Homo sapiens	645693	0	live	EEF1A1P22		eukaryotic translation elongation factor 1 alpha 1 pseudogene 22		15q21.3	15	NC_000015.10	52937139	52938518	minus	0
9606	Homo sapiens	80820	0	live	EEPD1	HSPC107	endonuclease/exonuclease/phosphatase family domain containing 1	endonuclease/exonuclease/phosphatase family domain-containing protein 1	7p14.2	7	NC_000007.14	36153149	36301543	plus	10	617192
9606	Homo sapiens	1942	0	live	EFNA1	B61, ECKLG, EFL1, EPLG1, LERK-1, LERK1, TNFAIP4	ephrin A1	ephrin-A1|TNF alpha-induced protein 4|eph-related receptor tyrosine kinase ligand 1|immediate early response protein B61|ligand of eph-related kinase 1|tumor necrosis factor, alpha-induced protein 4	1q22	1	NC_000001.11	155127873	155134910	plus	5	191164
9606	Homo sapiens	25975	0	live	EGFL6	MAEG, W80	EGF like domain multiple 6	epidermal growth factor-like protein 6|EGF repeat-containing protein 6|EGF-like protein 6|MAM and EGF domain containing|MAM and EGF domains-containing gene protein	Xp22.2	X	NC_000023.11	13569575	13633575	plus	12	300239
9606	Homo sapiens	1956	0	live	EGFR	ERBB, ERBB1, HER1, NISBD2, PIG61, mENA	epidermal growth factor receptor	epidermal growth factor receptor|avian erythroblastic leukemia viral (v-erb-b) oncogene homolog|cell growth inhibiting protein 40|cell proliferation-inducing protein 61|erb-b2 receptor tyrosine kinase 1|proto-oncogene c-ErbB-1|receptor tyrosine-protein kinase erbB-1	7p11.2	7	NC_000007.14	55019032	55207338	plus	30	131550
9606	Homo sapiens	26298	0	live	EHF	ESE3, ESE3B, ESEJ	ETS homologous factor	ETS homologous factor|ESE3 transcription factor|ETS domain-containing transcription factor|epithelium-specific Ets transcription factor 3|hEHF	11p13	11	NC_000011.10	34621041	34663288	plus	14	605439
9606	Homo sapiens	1996	0	live	ELAVL4	HUD, PNEM	ELAV like RNA binding protein 4	ELAV-like protein 4|ELAV (embryonic lethal, abnormal vision, Drosophila)-like 4 (Hu antigen D)|ELAV like neuron-specific RNA binding protein 4|Hu antigen D|paraneoplastic encephalomyelitis antigen HuD	1p33-p32.3	1	NC_000001.11	50048014	50203786	plus	15	168360
9606	Homo sapiens	644540	0	live	ELOCP3	TCEB1P3, dJ254P11.1	elongin C pseudogene 3	transcription elongation factor B (SIII), polypeptide 1 (15kDa, elongin C) pseudogene 3|transcription elongation factor B (SIII), polypeptide 1 pseudogene 3|transcription elongation factor B subunit 1 pseudogene 3	10p14	10	NC_000010.11	10174180	10174799	plus	0
9606	Homo sapiens	79071	0	live	ELOVL6	FACE, FAE, LCE	ELOVL fatty acid elongase 6	elongation of very long chain fatty acids protein 6|3-keto acyl-CoA synthase ELOVL6|ELOVL FA elongase 6|ELOVL family member 6, elongation of long chain fatty acids (FEN1/Elo2, SUR4/Elo3-like, yeast)|fatty acid elongase 2|fatty acyl-CoA elongase|hELO2|long-chain fatty-acyl elongase|very long chain 3-ketoacyl-CoA synthase 6|very long chain 3-oxoacyl-CoA synthase 6	4q25	4	NC_000004.12	110049073	110199199	minus	8	611546
9606	Homo sapiens	400954	0	live	EML6		echinoderm microtubule associated protein like 6	echinoderm microtubule-associated protein-like 6|EMAP-6	2p16.1	2	NC_000002.12	54723467	54972908	plus	46
9606	Homo sapiens	2018	0	live	EMX2		empty spiracles homeobox 2	homeobox protein EMX2|empty spiracles homolog 2|empty spiracles-like protein 2	10q26.11	10	NC_000010.11	117542445	117549546	plus	3	600035
9606	Homo sapiens	55740	0	live	ENAH	ENA, MENA, NDPP1	enabled homolog (Drosophila)	protein enabled homolog|mammalian enabled variant 11a|mammalian enabled variant pan	1q42.12	1	NC_000001.11	225486832	225660045	minus	20	609061
9606	Homo sapiens	375704	0	live	ENHO	C9orf165, UNQ470	energy homeostasis associated	adropin|GAAI470|energy homeostasis-associated protein	9p13.3	9	NC_000009.12	34521042	34523039	minus	2
9606	Homo sapiens	2023	0	live	ENO1	ENO1L1, HEL-S-17, MPB1, NNE, PPH	enolase 1	alpha-enolase|c-myc promoter-binding protein-1|2-phospho-D-glycerate hydro-lyase|MYC promoter-binding protein 1|alpha enolase like 1|enolase 1, (alpha)|enolase-alpha|epididymis secretory protein Li 17|non-neural enolase|phosphopyruvate hydratase|plasminogen-binding protein|tau-crystallin	1p36.23	1	NC_000001.11	8861000	8879092	minus	13	172430
9606	Homo sapiens	5167	0	live	ENPP1	ARHR2, COLED, M6S1, NPP1, NPPS, PC-1, PCA1, PDNP1	ectonucleotide pyrophosphatase/phosphodiesterase 1	ectonucleotide pyrophosphatase/phosphodiesterase family member 1|E-NPP 1|Ly-41 antigen|alkaline phosphodiesterase 1|membrane component, chromosome 6, surface marker 1|phosphodiesterase I/nucleotide pyrophosphatase 1|plasma-cell membrane glycoprotein 1|plasma-cell membrane glycoprotein PC-1	6q23.2	6	NC_000006.12	131808016	131895155	plus	25	173335
9606	Homo sapiens	5168	0	live	ENPP2	ATX, ATX-X, AUTOTAXIN, LysoPLD, NPP2, PD-IALPHA, PDNP2	ectonucleotide pyrophosphatase/phosphodiesterase 2	ectonucleotide pyrophosphatase/phosphodiesterase family member 2|E-NPP 2|autotaxin-t|extracellular lysophospholipase D|phosphodiesterase I/nucleotide pyrophosphatase 2|plasma lysophospholipase D	8q24.12	8	NC_000008.11	119557077	119673404	minus	29	601060
9606	Homo sapiens	5169	0	live	ENPP3	B10, CD203c, NPP3, PD-IBETA, PDNP3	ectonucleotide pyrophosphatase/phosphodiesterase 3	ectonucleotide pyrophosphatase/phosphodiesterase family member 3|dJ1005H11.3 (phosphodiesterase I/nucleotide pyrophosphatase 3)|dJ914N13.3 (phosphodiesterase I/nucleotide pyrophosphatase 3)|gp130RB13-6|phosphodiesterase I/nucleotide pyrophosphatase 3|phosphodiesterase-I beta	6q23.2	6	NC_000006.12	131637235	131747413	plus	27	602182
9606	Homo sapiens	953	0	live	ENTPD1	ATPDase, CD39, NTPDase-1, SPG64	ectonucleoside triphosphate diphosphohydrolase 1	ectonucleoside triphosphate diphosphohydrolase 1|CD39 antigen|ecto-ATP diphosphohydrolase 1|ecto-ATPDase 1|ecto-ATPase 1|ecto-apyrase|lymphoid cell activation antigen	10q24.1	10	NC_000010.11	95710901	95877266	plus	18	601752
9606	Homo sapiens	2033	0	live	EP300	KAT3B, RSTS2, p300	E1A binding protein p300	histone acetyltransferase p300|E1A-associated protein p300|E1A-binding protein, 300kD|p300 HAT	22q13.2	22	NC_000022.11	41092610	41180077	plus	31	602700
9606	Homo sapiens	285220	0	live	EPHA6	EHK-2, EHK2, EK12, EPA6, HEK12, PRO57066	EPH receptor A6	ephrin type-A receptor 6|EPH homology kinase 2|EPH-like kinase 12|ephrin receptor EphA6	3q11.2	3	NC_000003.12	96814581	97761532	plus	37	600066
9606	Homo sapiens	2053	0	live	EPHX2	CEH, SEH	epoxide hydrolase 2	bifunctional epoxide hydrolase 2|epoxide hydratase|epoxide hydrolase 2, cytoplasmic|epoxide hydrolase 2, cytosolic|epoxide hydrolase, soluble	8p21.2-p21.1	8	NC_000008.11	27491002	27597559	plus	22	132811
9606	Homo sapiens	55380	0	live	EPS15P1	EPS15L2, PRO1866	epidermal growth factor receptor pathway substrate 15 pseudogene 1	epidermal growth factor receptor pathway substrate 15-like 2	7p12.3	7	NC_000007.14	46781890	46783520	plus	0
9606	Homo sapiens	94240	0	live	EPSTI1	BRESI1	epithelial stromal interaction 1	epithelial-stromal interaction protein 1|epithelial stromal interaction 1 (breast)	13q14.11	13	NC_000013.11	42886388	42992271	minus	20	607441
9606	Homo sapiens	2064	0	live	ERBB2	CD340, HER-2, HER-2/neu, HER2, MLN 19, NEU, NGL, TKR1	erb-b2 receptor tyrosine kinase 2	receptor tyrosine-protein kinase erbB-2|c-erb B2/neu protein|herstatin|human epidermal growth factor receptor 2|metastatic lymph node gene 19 protein|neuro/glioblastoma derived oncogene homolog|neuroblastoma/glioblastoma derived oncogene homolog|p185erbB2|proto-oncogene Neu|proto-oncogene c-ErbB-2|tyrosine kinase-type cell surface receptor HER2|v-erb-b2 avian erythroblastic leukemia viral oncogene homolog 2|v-erb-b2 avian erythroblastic leukemia viral oncoprotein 2|v-erb-b2 erythroblastic leukemia viral oncogene homolog 2, neuro/glioblastoma derived oncogene homolog	17q12	17	NC_000017.11	39688084	39728662	plus	32	164870
9606	Homo sapiens	2065	0	live	ERBB3	ErbB-3, HER3, LCCS2, MDA-BF-1, c-erbB-3, c-erbB3, erbB3-S, p180-ErbB3, p45-sErbB3, p85-sErbB3	erb-b2 receptor tyrosine kinase 3	receptor tyrosine-protein kinase erbB-3|human epidermal growth factor receptor 3|proto-oncogene-like protein c-ErbB-3|tyrosine kinase-type cell surface receptor HER3|v-erb-b2 avian erythroblastic leukemia viral oncogene homolog 3	12q13.2	12	NC_000012.12	56080025	56103507	plus	28	190151
9606	Homo sapiens	2078	0	live	ERG	erg-3, p55	ERG, ETS transcription factor	transcriptional regulator ERG|TMPRSS2/ERG fusion|erythroblast transformation-specific transcription factor ERG variant 10|ets-related|transcriptional regulator ERG (transforming protein ERG)|v-ets avian erythroblastosis virus E26 oncogene homolog|v-ets avian erythroblastosis virus E26 oncogene related|v-ets erythroblastosis virus E26 oncogene homolog|v-ets erythroblastosis virus E26 oncogene like	21q22.2	21	NC_000021.9	38367261	38662045	minus	18	165080
9606	Homo sapiens	2099	0	live	ESR1	ER, ESR, ESRA, ESTRR, Era, NR3A1	estrogen receptor 1	estrogen receptor|ER-alpha|estradiol receptor|estrogen nuclear receptor alpha|estrogen receptor alpha E1-E2-1-2|estrogen receptor alpha E1-N2-E2-1-2|nuclear receptor subfamily 3 group A member 1	6q25.1-q25.2	6	NC_000006.12	151654148	152103274	plus	22	133430
9606	Homo sapiens	2100	0	live	ESR2	ER-BETA, ESR-BETA, ESRB, ESTRB, Erb, NR3A2	estrogen receptor 2	estrogen receptor beta|ER beta|estrogen receptor beta 4|nuclear receptor subfamily 3 group A member 2	14q23.2-q23.3	14	NC_000014.9	64226712	64338631	minus	18	601663
9606	Homo sapiens	144832	0	live	ESRRAP2	ESTRRA	estrogen-related receptor alpha pseudogene 2		13q12.11	13	NC_000013.11	21260091	21262362	plus	0
9606	Homo sapiens	2113	0	live	ETS1	ETS-1, EWSR2, c-ets-1, p54	ETS proto-oncogene 1, transcription factor	protein C-ets-1|Avian erythroblastosis virus E26 (v-ets) oncogene homolog-1|v-ets avian erythroblastosis virus E2 oncogene homolog 1|v-ets avian erythroblastosis virus E26 oncogene homolog 1	11q24.3	11	NC_000011.10	128458761	128587593	minus	13	164720
9606	Homo sapiens	2119	0	live	ETV5	ERM	ETS variant 5	ETS translocation variant 5|ets-related molecule|ets-related protein ERM	3q27.2	3	NC_000003.12	186046317	186109112	minus	13	601600
9606	Homo sapiens	84141	0	live	EVA1A	FAM176A, TMEM166	eva-1 homolog A, regulator of programmed cell death	protein eva-1 homolog A|family with sequence similarity 176, member A|protein FAM176A|transmembrane protein 166	2p12	2	NC_000002.12	75492318	75569722	minus	5
9606	Homo sapiens	2131	0	live	EXT1	EXT, LGCR, LGS, TRPS2, TTV	exostosin glycosyltransferase 1	exostosin-1|Glucuronosyl-N-acetylglucosaminyl-proteoglycan 4-alpha-N- acetylglucosaminyltransferase|Langer-Giedion syndrome chromosome region|N-acetylglucosaminyl-proteoglycan 4-beta-glucuronosyltransferase|exostoses (multiple) 1|glucuronosyl-N-acetylglucosaminyl-proteoglycan/N-acetylglucosaminyl-proteoglycan 4-alpha-N-acetylglucosaminyltransferase|multiple exostoses protein 1|putative tumor suppressor protein EXT1	8q24.11	8	NC_000008.11	117797496	118111819	minus	12	608177
9606	Homo sapiens	50848	0	live	F11R	CD321, JAM, JAM1, JAMA, JCAM, KAT, PAM-1	F11 receptor	junctional adhesion molecule A|junctional adhesion molecule 1|platelet F11 receptor|platelet adhesion molecule 1	1q23.3	1	NC_000001.11	160995211	161021343	minus	10	605721
9606	Homo sapiens	2147	0	live	F2	PT, RPRGL2, THPH1	coagulation factor II, thrombin	prothrombin|prepro-coagulation factor II|prothrombin B-chain|serine protease	11p11.2	11	NC_000011.10	46719166	46739508	plus	14	176930
9606	Homo sapiens	2150	0	live	F2RL1	GPR11, PAR2	F2R like trypsin receptor 1	proteinase-activated receptor 2|G-protein coupled receptor 11|coagulation factor II (thrombin) receptor-like 1|protease-activated receptor 2|thrombin receptor-like 1	5q13.3	5	NC_000005.10	76819008	76835315	plus	3	600933
9606	Homo sapiens	2157	0	live	F8	AHF, DXS1253EB, F8C, FVIII, HEMA, F8	coagulation factor VIII	coagulation factor VIII|antihemophilic factor|coagulation factor VIII A1 domain|coagulation factor VIII C2 domain|coagulation factor VIII, procoagulant component|coagulation factor VIIIc|factor VIII F8B	Xq28	X	NC_000023.11	154835788	155022723	minus	27	300841
9606	Homo sapiens	2166	0	live	FAAH	FAAH-1, PSAB	fatty acid amide hydrolase	fatty-acid amide hydrolase 1|anandamide amidohydrolase 1|oleamide hydrolase 1	1p33	1	NC_000001.11	46394267	46413848	plus	15	602935
9606	Homo sapiens	2168	0	live	FABP1	FABPL, L-FABP	fatty acid binding protein 1	fatty acid-binding protein, liver|fatty acid binding protein 1, liver|liver-type fatty acid-binding protein	2p11.2	2	NC_000002.12	88122982	88128131	minus	4	134650
9606	Homo sapiens	2169	0	live	FABP2	FABPI, I-FABP	fatty acid binding protein 2	fatty acid-binding protein, intestinal|fatty acid binding protein 2, intestinal|intestinal-type fatty acid-binding protein	4q26	4	NC_000004.12	119317250	119322161	minus	4	134640
9606	Homo sapiens	2170	0	live	FABP3	FABP11, H-FABP, M-FABP, MDGI, O-FABP	fatty acid binding protein 3	fatty acid-binding protein, heart|fatty acid binding protein 11|fatty acid binding protein 3, muscle and heart|heart-type fatty acid-binding protein|mammary-derived growth inhibitor|muscle fatty acid-binding protein	1p35.2	1	NC_000001.11	31359611	31373618	minus	5	134651
9606	Homo sapiens	2167	0	live	FABP4	A-FABP, AFABP, ALBP, HEL-S-104, aP2	fatty acid binding protein 4	fatty acid-binding protein, adipocyte|adipocyte fatty acid binding protein|adipocyte lipid-binding protein|adipocyte-type fatty acid-binding protein|epididymis secretory protein Li 104|fatty acid binding protein 4, adipocyte	8q21.13	8	NC_000008.11	81478497	81483238	minus	4	600434
9606	Homo sapiens	3992	0	live	FADS1	D5D, FADS6, FADSD5, LLCDL1, TU12	fatty acid desaturase 1	fatty acid desaturase 1|delta(5) desaturase|delta-5 fatty acid desaturase|linoleoyl-CoA desaturase (delta-6-desaturase)-like 1	11q12.2	11	NC_000011.10	61799625	61817057	minus	13	606148
9606	Homo sapiens	9415	0	live	FADS2	D6D, DES6, FADSD6, LLCDL2, SLL0262, TU13	fatty acid desaturase 2	fatty acid desaturase 2|acyl-CoA 6-desaturase|delta-6 fatty acid desaturase|delta-6-desaturase|linoleoyl-CoA desaturase (delta-6-desaturase)-like 2	11q12.2	11	NC_000011.10	61816203	61867354	plus	13	606149
9606	Homo sapiens	23017	0	live	FAIM2	LFG, LFG2, NGP35, NMP35, TMBIM2	Fas apoptotic inhibitory molecule 2	protein lifeguard 2|neural membrane protein 35|transmembrane BAX inhibitor motif-containing protein 2	12q13.12	12	NC_000012.12	49866896	49904275	minus	14	604306
9606	Homo sapiens	83541	0	live	FAM110A	C20orf55, F10, bA371L19.3	family with sequence similarity 110 member A	protein FAM110A	20p13	20	NC_000020.11	833697	846279	plus	6	611393
9606	Homo sapiens	23196	0	live	FAM120A	C9orf10, OSSA	family with sequence similarity 120A	constitutive coactivator of PPAR-gamma-like protein 1|oxidative stess-associated Src activator|oxidative stress-associated Src activator	9q22.31	9	NC_000009.12	93451696	93566115	plus	20	612265
9606	Homo sapiens	116496	0	live	FAM129A	C1orf24, GIG39, NIBAN	family with sequence similarity 129 member A	protein Niban|cell growth-inhibiting gene 39 protein	1q25.3	1	NC_000001.11	184791025	184975132	minus	15
9606	Homo sapiens	728215	0	live	FAM155A		family with sequence similarity 155 member A	transmembrane protein FAM155A	13q33.3	13	NC_000013.11	107168531	107867255	minus	4
9606	Homo sapiens	100874375	0	live	FAM155A-IT1		FAM155A intronic transcript 1	FAM155A intronic transcript 1 (non-protein coding)	13q33.3	13	NC_000013.11	107787361	107835458	minus	2
9606	Homo sapiens	389558	0	live	FAM180A	UNQ1940	family with sequence similarity 180 member A	protein FAM180A|HWKM1940	7q33	7	NC_000007.14	135729598	135748869	minus	3
9606	Homo sapiens	222234	0	live	FAM185A		family with sequence similarity 185 member A	protein FAM185A	7q22.1	7	NC_000007.14	102748944	102913394	plus	15
9606	Homo sapiens	641808	0	live	FAM185BP	FAM185B	family with sequence similarity 185 member B, pseudogene		7q11.23	7	NC_000007.14	77083886	77122372	minus	0
9606	Homo sapiens	23359	0	live	FAM189A1	TMEM228	family with sequence similarity 189 member A1	protein FAM189A1|transmembrane protein 228	15q13.1	15	NC_000015.10	29120252	29570723	minus	12
9606	Homo sapiens	729085	0	live	FAM198A	C3orf41	family with sequence similarity 198 member A	protein FAM198A	3p22.1	3	NC_000003.12	42979267	43057715	plus	5
9606	Homo sapiens	338811	0	live	FAM19A2	TAFA-2, TAFA2	family with sequence similarity 19 member A2, C-C motif chemokine like	protein FAM19A2|chemokine-like protein TAFA-2|family with sequence similarity 19 (chemokine (C-C motif)-like), member A2	12q14.1	12	NC_000012.12	61708248	62192839	minus	10
9606	Homo sapiens	388799	0	live	FAM209B	C20orf107, dJ1153D9.4	family with sequence similarity 209 member B	protein FAM209B|uncharacterized protein C20orf107	20q13.31	20	NC_000020.11	56527124	56555626	plus	9
9606	Homo sapiens	152756	0	live	FAM218A	C4orf39	family with sequence similarity 218 member A	protein FAM218A|uncharacterized protein C4orf39	4q32.3	4	NC_000004.12	164956948	164959121	plus	1
9606	Homo sapiens	9679	0	live	FAM53B	KIAA0140, bA12J10.2, smp	family with sequence similarity 53 member B	protein FAM53B|simplet homolog	10q26.13	10	NC_000010.11	124619294	124744361	minus	5	617289
9606	Homo sapiens	83723	0	live	FAM57B	FP1188	family with sequence similarity 57 member B	protein FAM57B	16p11.2	16	NC_000016.10	30024423	30053026	minus	13	615175
9606	Homo sapiens	84691	0	live	FAM71F1	FAM137A, NYD-SP18	family with sequence similarity 71 member F1	protein FAM71F1|family with sequence similarity 137, member A|testes development-related NYD-SP18|testicular tissue protein Li 67|testis development protein NYD-SP18	7q32.1	7	NC_000007.14	128709061	128731743	plus	11
9606	Homo sapiens	157638	0	live	FAM84B	BCMP101, NSE2	family with sequence similarity 84 member B	protein FAM84B|breast cancer membrane protein 101|breast cancer membrane-associated protein 101|neurological/sensory 2	8q24.21	8	NC_000008.11	126552438	126558499	minus	2	609483
9606	Homo sapiens	10160	0	live	FARP1	CDEP-IT1, PLEKHC2, PPP1R75, FARP1	FERM, ARH/RhoGEF and pleckstrin domain protein 1	FERM, RhoGEF and pleckstrin domain-containing protein 1|FERM, RhoGEF (ARHGEF) and pleckstrin domain protein 1 (chondrocyte-derived)|PH domain-containing family C member 2|chondrocyte-derived ezrin-like protein|pleckstrin homology domain-containing family C member 2|protein phosphatase 1, regulatory subunit 75	13q32.2	13	NC_000013.11	98142562	98449773	plus	31	602654
9606	Homo sapiens	10667	0	live	FARS2	COXPD14, FARS1, HSPC320, PheRS, SPG77	phenylalanyl-tRNA synthetase 2, mitochondrial	phenylalanine--tRNA ligase, mitochondrial|dJ236A3.1 (phenylalanine-tRNA synthetase)|dJ520B18.2 (FARS1 (phenylalanine-tRNA synthetase))|mitochondrial PHERS|phenylalanine tRNA ligase 2, mitochondrial|phenylalanine translase|phenylalanine-tRNA synthetase 1 (mitochondrial)	6p25.1	6	NC_000006.12	5261001	5771592	plus	15	611592
9606	Homo sapiens	355	0	live	FAS	ALPS1A, APO-1, APT1, CD951, FASTM, TNFRSF6, FAS	Fas cell surface death receptor	tumor necrosis factor receptor superfamily member 6|APO-1 cell surface antigen|CD95 antigen|FASLG receptor|Fas (TNF receptor superfamily, member 6)|Fas AMA|TNF receptor superfamily member 6|apoptosis antigen 1|apoptosis signaling receptor FAS|apoptosis-mediating surface antigen FAS|mutant tumor necrosis receptor superfamily member 6|tumor necrosis factor receptor superfamily, member 6	10q23.31	10	NC_000010.11	88968429	89017061	plus	15	134637
9606	Homo sapiens	356	0	live	FASLG	ALPS1B, APT1LG1, APTL, CD178, CD95-L, CD95L, FASL, TNFSF6, TNLG1A	Fas ligand	tumor necrosis factor ligand superfamily member 6|CD95 ligand|Fas ligand (TNF superfamily, member 6)|apoptosis (APO-1) antigen ligand 1|apoptosis antigen ligand|fas antigen ligand|mutant tumor necrosis factor family member 6|tumor necrosis factor ligand 1A	1q24.3	1	NC_000001.11	172659008	172666873	plus	4	134638
9606	Homo sapiens	2194	0	live	FASN	FAS, OA-519, SDR27X1	fatty acid synthase	fatty acid synthase|short chain dehydrogenase/reductase family 27X, member 1	17q25.3	17	NC_000017.11	82078338	82098303	minus	43	600212
9606	Homo sapiens	2195	0	live	FAT1	CDHF7, CDHR8, FAT, ME5, hFat1	FAT atypical cadherin 1	protocadherin Fat 1|FAT tumor suppressor 1|cadherin ME5|cadherin family member 7|cadherin-related family member 8|cadherin-related tumor suppressor homolog|protein fat homolog	4q35.2	4	NC_000004.12	186587783	186726915	minus	29	600976
9606	Homo sapiens	2201	0	live	FBN2	CCA, DA9, EOMD	fibrillin 2	fibrillin-2|fibrillin 5	5q23.3	5	NC_000005.10	128257908	128538358	minus	65	612570
9606	Homo sapiens	2203	0	live	FBP1	FBP	fructose-bisphosphatase 1	fructose-1,6-bisphosphatase 1|D-fructose-1,6-bisphosphate 1-phosphohydrolase 1|FBPase 1|growth-inhibiting protein 17|liver FBPase	9q22.32	9	NC_000009.12	94603133	94640257	minus	8	611570
9606	Homo sapiens	23194	0	live	FBXL7	FBL6, FBL7	F-box and leucine rich repeat protein 7	F-box/LRR-repeat protein 7|F-box protein Fbl7	5p15.1	5	NC_000005.10	15500196	15939796	plus	7	605656
9606	Homo sapiens	494188	0	live	FBXO47		F-box protein 47	F-box only protein 47	17q12	17	NC_000017.11	38936278	38967475	minus	11	609498
9606	Homo sapiens	2205	0	live	FCER1A	FCE1A, FcERI	Fc fragment of IgE receptor Ia	high affinity immunoglobulin epsilon receptor subunit alpha|Fc IgE receptor, alpha polypeptide|Fc epsilon RI alpha-chain|Fc epsilon receptor Ia|Fc fragment of IgE, high affinity I, receptor for; alpha polypeptide|Fc-epsilon RI-alpha|high affinity immunoglobulin epsilon receptor alpha-subunit|igE Fc receptor subunit alpha|immunoglobulin E receptor, high-affinity, of mast cells, alpha polypeptide	1q23.2	1	NC_000001.11	159283888	159308224	plus	7	147140
9606	Homo sapiens	2222	0	live	FDFT1	DGPT, ERG9, SQS, SS	farnesyl-diphosphate farnesyltransferase 1	squalene synthase|FPP:FPP farnesyltransferase|presqualene-di-diphosphate synthase|squalene synthetase	8p23.1	8	NC_000008.11	11795573	11839309	plus	14	184420
9606	Homo sapiens	400550	0	live	FENDRR	FOXF1-AS1, TCONS_00024240, lincFOXF1, onco-lncRNA-21	FOXF1 adjacent non-coding developmental regulatory RNA	FOXF1 antisense RNA 1 (head to head)|FOXF1 antisense RNA 1 (non-protein coding)	16q24.1	16	NC_000016.10	86474525	86508860	minus	7	614975
9606	Homo sapiens	222894	0	live	FERD3L	N-TWIST, NATO3, NTWIST, PTFB, bHLHa31	Fer3 like bHLH transcription factor	fer3-like protein|basic helix-loop-helix protein N-twist|class A basic helix-loop-helix protein 31|nephew of atonal 3|neuronal twist|pancreas-specific transcription factor b	7p21.1	7	NC_000007.14	19144782	19145421	minus	1
9606	Homo sapiens	2865	0	live	FFAR3	FFA3R, GPR41, GPR42	free fatty acid receptor 3	free fatty acid receptor 3|G-protein coupled receptor 41	19q13.12	19	NC_000019.10	35358106	35360491	plus	3	603821
9606	Homo sapiens	338557	0	live	FFAR4	BMIQ10, GPR120, GPR129, GT01, O3FAR1, PGR4	free fatty acid receptor 4	free fatty acid receptor 4|G-protein coupled receptor 120|G-protein coupled receptor 129|G-protein coupled receptor GT01|G-protein coupled receptor PGR4|omega-3 fatty acid receptor 1	10q23.33	10	NC_000010.11	93566179	93590072	plus	4	609044
9606	Homo sapiens	9965	0	live	FGF19		fibroblast growth factor 19	fibroblast growth factor 19|FGF-19	11q13.3	11	NC_000011.10	69698238	69704338	minus	3	603891
9606	Homo sapiens	2247	0	live	FGF2	BFGF, FGF-2, FGFB, HBGF-2	fibroblast growth factor 2	fibroblast growth factor 2|basic fibroblast growth factor bFGF|fibroblast growth factor 2 (basic)|heparin-binding growth factor 2|prostatropin	4q28.1	4	NC_000004.12	122826708	122898235	plus	3	134920
9606	Homo sapiens	26291	0	live	FGF21		fibroblast growth factor 21	fibroblast growth factor 21	19q13.33	19	NC_000019.10	48755559	48758330	plus	4	609436
9606	Homo sapiens	8074	0	live	FGF23	ADHR, FGFN, HPDR2, HYPF, PHPTC	fibroblast growth factor 23	fibroblast growth factor 23|phosphatonin|tumor-derived hypophosphatemia inducing factor	12p13.32	12	NC_000012.12	4368227	4379728	minus	3	605380
9606	Homo sapiens	2260	0	live	FGFR1	BFGFR, CD331, CEK, ECCL, FGFBR, FGFR-1, FLG, FLT-2, FLT2, HBGFR, HH2, HRTFDS, KAL2, N-SAM, OGD, bFGF-R-1	fibroblast growth factor receptor 1	fibroblast growth factor receptor 1|FGFR1/PLAG1 fusion|FMS-like tyrosine kinase 2|basic fibroblast growth factor receptor 1|fms-related tyrosine kinase 2|heparin-binding growth factor receptor|hydroxyaryl-protein kinase|proto-oncogene c-Fgr	8p11.23	8	NC_000008.11	38411138	38468834	minus	24	136350
9606	Homo sapiens	53834	0	live	FGFRL1	FGFR5, FHFR	fibroblast growth factor receptor-like 1	fibroblast growth factor receptor-like 1|FGF homologous factor receptor|FGF receptor-like protein 1|FGFR-5|FGFR-like protein|fibroblast growth factor receptor 5	4p16.3	4	NC_000004.12	1011822	1026898	plus	9	605830
9606	Homo sapiens	55277	0	live	FGGY		FGGY carbohydrate kinase domain containing	FGGY carbohydrate kinase domain-containing protein|D-ribulokinase	1p32.1	1	NC_000001.11	59296405	59762730	plus	31	611370
9606	Homo sapiens	85462	0	live	FHDC1		FH2 domain containing 1	FH2 domain-containing protein 1	4q31.3	4	NC_000004.12	152911570	152979696	plus	17
9606	Homo sapiens	80206	0	live	FHOD3	FHOS2, Formactin2	formin homology 2 domain containing 3	FH1/FH2 domain-containing protein 3|formactin-2|formin homolog overexpressed in spleen 2	18q12.2	18	NC_000018.10	36297696	36780220	plus	32	609691
9606	Homo sapiens	11153	0	live	FICD	HIP13, HYPE, UNQ3041	FIC domain containing	adenosine monophosphate-protein transferase FICD|AMPylator FICD|FIC domain-containing protein|HIP-13|Huntingtin interacting protein E|fic S-phase protein cell division homolog|huntingtin interactor protein E|huntingtin yeast partner E|huntingtin-interacting protein 13|huntingtin-interacting protein E	12q23.3	12	NC_000012.12	108515274	108519603	plus	3
9606	Homo sapiens	285150	0	live	FLJ33534		uncharacterized LOC285150		2p25.1	2	NC_000002.12	11099851	11132176	minus	9
9606	Homo sapiens	2331	0	live	FMOD	FM, SLRR2E	fibromodulin	fibromodulin|KSPG fibromodulin|collagen-binding 59 kDa protein|keratan sulfate proteoglycan fibromodulin	1q32.1	1	NC_000001.11	203340621	203351429	minus	3	600245
9606	Homo sapiens	252995	0	live	FNDC5	FRCP2, irisin	fibronectin type III domain containing 5	fibronectin type III domain-containing protein 5|fibronectin type III repeat-containing protein 2	1p35.1	1	NC_000001.11	32862268	32872492	minus	7	611906
9606	Homo sapiens	2303	0	live	FOXC2	FKHL14, LD, MFH-1, MFH1	forkhead box C2	forkhead box protein C2|MFH-1,mesenchyme forkhead 1|forkhead box C2 (MFH-1, mesenchyme forkhead 1)|forkhead, Drosophila, homolog-like 14|forkhead-related protein FKHL14|mesenchyme fork head protein 1|mesenchyme forkhead 1|transcription factor FKH-14	16q24.1	16	NC_000016.10	86567251	86568933	plus	1	602402
9606	Homo sapiens	2306	0	live	FOXD2	FKHL17, FREAC-9, FREAC9	forkhead box D2	forkhead box protein D2|forkhead, drosophila, homolog-like 17|forkhead-like 17|forkhead-related activator 9|forkhead-related protein FKHL17|forkhead-related transcription factor 9	1p33	1	NC_000001.11	47436017	47440691	plus	1	602211
9606	Homo sapiens	2304	0	live	FOXE1	FKHL15, FOXE2, HFKH4, HFKL5, NMTC4, TITF2, TTF-2, TTF2	forkhead box E1	forkhead box protein E1|HNF-3/fork head-like protein 5|forkhead box protein E2|forkhead, drosophila, homolog-like 15|forkhead-related protein FKHL15|thyroid transcription factor 2	9q22.33	9	NC_000009.12	97853255	97856715	plus	1	602617
9606	Homo sapiens	2294	0	live	FOXF1	ACDMPV, FKHL5, FREAC1	forkhead box F1	forkhead box protein F1|FREAC-1|Forkhead, drosophila, homolog-like 5|forkhead-related activator 1|forkhead-related protein FKHL5|forkhead-related transcription factor 1	16q24.1	16	NC_000016.10	86510527	86514464	plus	2	601089
9606	Homo sapiens	2300	0	live	FOXL1	FKH6, FKHL11, FREAC7	forkhead box L1	forkhead box protein L1|forkhead-like 11|forkhead-related protein FKHL11|forkhead-related transcription factor 7	16q24.1	16	NC_000016.10	86578509	86581698	plus	1	603252
9606	Homo sapiens	2308	0	live	FOXO1	FKH1, FKHRA, FOXO1	forkhead box O1	forkhead box protein O1|forkhead box protein O1A|forkhead, Drosophila, homolog of, in rhabdomyosarcoma	13q14.11	13	NC_000013.11	40555664	40666597	minus	5	136533
9606	Homo sapiens	2460	0	live	FRA16A		fragile site, folic acid type, rare, fra(16)(p13.11)		16p13.11	16
9606	Homo sapiens	2487	0	live	FRZB	FRE, FRITZ, FRP-3-1, FRZB-PEN, FRZB1, FZRB, OS1, SFRP3, SRFP3, hFIZ, FRZB	frizzled-related protein	secreted frizzled-related protein 3|frezzled|frizzled homolog-related|frizzled-related protein 1|sFRP-3	2q32.1	2	NC_000002.12	182833275	182866770	minus	6	605083
9606	Homo sapiens	84075	0	live	FSCB	C14orf155	fibrous sheath CABYR binding protein	fibrous sheath CABYR-binding protein	14q21.2	14	NC_000014.9	44504149	44507296	minus	1	611779
9606	Homo sapiens	161835	0	live	FSIP1	HSD10	fibrous sheath interacting protein 1	fibrous sheath-interacting protein 1	15q14	15	NC_000015.10	39598643	39782838	minus	18	615795
9606	Homo sapiens	10468	0	live	FST	FS	follistatin	follistatin|activin-binding protein|follistatin isoform FST317	5q11.2	5	NC_000005.10	53480338	53487134	plus	9	136470
9606	Homo sapiens	11167	0	live	FSTL1	FRP, FSL1, MIR198, OCC-1, OCC1, tsc36	follistatin like 1	follistatin-related protein 1|follistatin-like protein 1	3q13.33	3	NC_000003.12	120394214	120451071	minus	11	605547
9606	Homo sapiens	642337	0	live	FTLP17		ferritin light chain pseudogene 17	ferritin, light polypeptide pseudogene 17	1p21.1	1	NC_000001.11	104153329	104154037	minus	0
9606	Homo sapiens	79068	0	live	FTO	ALKBH9, BMIQ14, GDFD	FTO, alpha-ketoglutarate dependent dioxygenase	alpha-ketoglutarate-dependent dioxygenase FTO|AlkB homolog 9|fat mass and obesity associated|fat mass and obesity-associated protein	16q12.2	16	NC_000016.10	53703963	54114467	plus	14	610966
9606	Homo sapiens	100874223	0	live	FTOP1		fat mass and obesity associated pseudogene 1		2p21	2	NC_000002.12	42797225	42798712	minus	0
9606	Homo sapiens	197258	0	live	FUK	1110046B12Rik	fucokinase	L-fucose kinase	16q22.1	16	NC_000016.10	70454421	70480274	plus	27	608675
9606	Homo sapiens	5045	0	live	FURIN	FUR, PACE, PCSK3, SPC1	furin, paired basic amino acid cleaving enzyme	furin|FES upstream region|dibasic processing enzyme|furin, membrane associated receptor protein|paired basic amino acid residue-cleaving enzyme|proprotein convertase subtilisin/kexin type 3	15q26.1	15	NC_000015.10	90868592	90883458	plus	18	136950
9606	Homo sapiens	2524	0	live	FUT2	B12QTL1, SE, SEC2, Se2, sej	fucosyltransferase 2	galactoside 2-alpha-L-fucosyltransferase 2|GDP-L-fucose:beta-D-galactoside 2-alpha-L-fucosyltransferase 2|alpha (1,2) fucosyltransferase|alpha(1,2)FT 2|alpha(1,2)FT2|fucosyltransferase 2 (secretor status included)|galactoside 2-L-fucosyltransferase|secretor blood group alpha-2-fucosyltransferase|secretor factor	19q13.33	19	NC_000019.10	48695971	48705934	plus	2	182100
9606	Homo sapiens	2530	0	live	FUT8		fucosyltransferase 8	alpha-(1,6)-fucosyltransferase|GDP-L-Fuc:N-acetyl-beta-D-glucosaminide alpha1,6-fucosyltransferase|GDP-fucose--glycoprotein fucosyltransferase|alpha1-6FucT|fucosyltransferase 8 (alpha (1,6) fucosyltransferase)|glycoprotein 6-alpha-L-fucosyltransferase	14q23.3	14	NC_000014.9	65410592	65744122	plus	15	602589
9606	Homo sapiens	2534	0	live	FYN	SLK, SYN, p59-FYN	FYN proto-oncogene, Src family tyrosine kinase	tyrosine-protein kinase Fyn|FYN oncogene related to SRC, FGR, YES|OKT3-induced calcium influx regulator|c-syn protooncogene|proto-oncogene Syn|proto-oncogene c-Fyn|src-like kinase|src/yes-related novel|tyrosine kinase p59fyn(T)	6q21	6	NC_000006.12	111660332	111873452	minus	19	137025
9606	Homo sapiens	50486	0	live	G0S2		G0/G1 switch 2	G0/G1 switch protein 2|G0/G1 switch regulatory protein 2|G0/G1switch 2	1q32.2	1	NC_000001.11	209675325	209676390	plus	2	614447
9606	Homo sapiens	2555	0	live	GABRA2		gamma-aminobutyric acid type A receptor alpha2 subunit	gamma-aminobutyric acid receptor subunit alpha-2|GABA(A) receptor subunit alpha-2	4p12	4	NC_000004.12	46243548	46390039	minus	12	137140
9606	Homo sapiens	2560	0	live	GABRB1	EIEE45	gamma-aminobutyric acid type A receptor beta1 subunit	gamma-aminobutyric acid receptor subunit beta-1|gamma-aminobutyric acid (GABA) A receptor, beta 1	4p12	4	NC_000004.12	47031278	47438409	plus	11	137190
9606	Homo sapiens	2572	0	live	GAD2	GAD65	glutamate decarboxylase 2	glutamate decarboxylase 2|65 kDa glutamic acid decarboxylase|GAD-65|Glutamate decarboxylase-2 (pancreas)|glutamate decarboxylase 2 (pancreatic islets and brain, 65kDa)|glutamate decarboxylase 65 kDa isoform	10p12.1	10	NC_000010.11	26216307	26304562	plus	17	138275
9606	Homo sapiens	51083	0	live	GAL	ETL8-GMAP, GALN, GLNN, GMAP, GAL	galanin and GMAP prepropeptide	galanin peptides|galanin prepropeptide|galanin-message-associated peptide|galanin-related peptide|galanin/GMAP prepropeptide	11q13.2	11	NC_000011.10	68684475	68691175	plus	6	137035
9606	Homo sapiens	114805	0	live	GALNT13	GalNAc-T13	polypeptide N-acetylgalactosaminyltransferase 13	polypeptide N-acetylgalactosaminyltransferase 13|GalNAc transferase 13|UDP-GalNAc:polypeptide N-acetylgalactosaminyltransferase 13|UDP-N-acetyl-alpha-D-galactosamine:polypeptide N-acetylgalactosaminyltransferase 13 (GalNAc-T13)|polypeptide GalNAc transferase 13|polypeptide N-acetylgalactosaminyltransferase 13 variant delta39bpEx9|polypeptide N-acetylgalactosaminyltransferase 13 variant deltaEx2-7|polypeptide N-acetylgalactosaminyltransferase 13 variant deltaEx6 delta39bpEx9|polypeptide N-acetylgalactosaminyltransferase 13 variant deltaEx6 deltaEx8 delta39bpEx9|polypeptide N-acetylgalactosaminyltransferase 13 variant deltaEx8|polypeptide N-acetylgalactosaminyltransferase 13 variant deltaEx9|pp-GaNTase 13|protein-UDP acetylgalactosaminyltransferase 13	2q23.3-q24.1	2	NC_000002.12	153871898	154454177	plus	16	608369
9606	Homo sapiens	2587	0	live	GALR1	GALNR, GALNR1	galanin receptor 1	galanin receptor type 1|GAL1-R|GALR-1	18q23	18	NC_000018.10	77250052	77270142	plus	4	600377
9606	Homo sapiens	2621	0	live	GAS6	AXLLG, AXSF	growth arrest specific 6	growth arrest-specific protein 6|AXL receptor tyrosine kinase ligand|AXL stimulatory factor	13q34	13	NC_000013.11	113820549	113864103	minus	15	600441
9606	Homo sapiens	2638	0	live	GC	DBP, DBP/GC, GRD3, Gc-MAF, GcMAF, HEL-S-51, VDBG, VDBP	GC, vitamin D binding protein	vitamin D-binding protein|DBP-maf|VDB|epididymis secretory protein Li 51|gc protein-derived macrophage activating factor|gc-globulin|group-specific component (vitamin D binding protein)|vitamin D-binding alpha-globulin|vitamin D-binding protein-macrophage activating factor	4q13.3	4	NC_000004.12	71741693	71805520	minus	15	139200
9606	Homo sapiens	2641	0	live	GCG	GLP1, GLP2, GRPP	glucagon	glucagon|glicentin-related polypeptide|glucagon-like peptide 1|glucagon-like peptide 2|preproglucagon	2q24.2	2	NC_000002.12	162142869	162152404	minus	6	138030
9606	Homo sapiens	2643	0	live	GCH1	DYT14, DYT5, DYT5a, GCH, GTP-CH-1, GTPCH1, HPABH4B	GTP cyclohydrolase 1	GTP cyclohydrolase 1|GTP cyclohydrolase I|GTP-CH-I|dystonia 14|guanosine 5'-triphosphate cyclohydrolase I	14q22.2	14	NC_000014.9	54842005	54902824	minus	9	600225
9606	Homo sapiens	2645	0	live	GCK	FGQTL3, GK, GLK, HHF3, HK4, HKIV, HXKP, LGLK, MODY2	glucokinase	glucokinase|ATP:D-hexose 6-phosphotransferase|HK IV|glucokinase (hexokinase 4)|hexokinase D, pancreatic isozyme|hexokinase type IV	7p13	7	NC_000007.14	44143213	44189439	minus	13	138079
9606	Homo sapiens	2646	0	live	GCKR	FGQTL5, GKRP	glucokinase regulator	glucokinase regulatory protein|glucokinase (hexokinase 4) regulator|hexokinase 4 regulator	2p23.3	2	NC_000002.12	27496839	27523689	plus	20	600842
9606	Homo sapiens	9518	0	live	GDF15	GDF-15, MIC-1, MIC1, NAG-1, PDF, PLAB, PTGFB	growth differentiation factor 15	growth/differentiation factor 15|NRG-1|NSAID (nonsteroidal anti-inflammatory drug)-activated protein 1|NSAID-activated gene 1 protein|NSAID-regulated gene 1 protein|PTGF-beta|macrophage inhibitory cytokine 1|placental TGF-beta|placental bone morphogenetic protein|prostate differentiation factor	19p13.11	19	NC_000019.10	18386158	18389176	plus	2	605312
9606	Homo sapiens	8200	0	live	GDF5	BDA1C, BMP-14, BMP14, CDMP1, LAP-4, LAP4, OS5, SYM1B, SYNS2	growth differentiation factor 5	growth/differentiation factor 5|LPS-associated protein 4|bone morphogenetic protein 14|cartilage-derived morphogenetic protein-1|lipopolysaccharide-associated protein 4|radotermin	20q11.22	20	NC_000020.11	35433347	35454746	minus	5	601146
9606	Homo sapiens	2673	0	live	GFPT1	CMS12, CMSTA1, GFA, GFAT, GFAT 1, GFAT1, GFAT1m, GFPTL, MSLG, GFPT1	glutamine--fructose-6-phosphate transaminase 1	glutamine--fructose-6-phosphate aminotransferase [isomerizing] 1|D-fructose-6-phosphate amidotransferase 1|glucosamine--fructose-6-phosphate aminotransferase [isomerizing] 1|glutamine:fructose-6-phosphate amidotransferase 1|hexosephosphate aminotransferase 1	2p13.3	2	NC_000002.12	69319769	69387254	minus	21	138292
9606	Homo sapiens	2678	0	live	GGT1	CD224, D22S672, D22S732, GGT, GGT 1, GTG	gamma-glutamyltransferase 1	gamma-glutamyltranspeptidase 1|glutathione hydrolase 1|leukotriene-C4 hydrolase|testicular tissue protein Li 73	22q11.23	22	NC_000022.11	24583750	24629005	plus	18	612346
9606	Homo sapiens	728441	0	live	GGT2	GGT, GGT 2	gamma-glutamyltransferase 2	inactive gamma-glutamyltranspeptidase 2|gamma-glutamyltranspeptidase 2|glutathione hydrolase 2	22q11.21	22	NC_000022.11	21207972	21282982	minus	22	137181
9606	Homo sapiens	2688	0	live	GH1	GH, GH-N, GHB5, GHN, IGHD1B, hGH-N	growth hormone 1	somatotropin|growth hormone B5|pituitary growth hormone	17q23.3	17	NC_000017.11	63917193	63918852	minus	5	139250
9606	Homo sapiens	2690	0	live	GHR	GHBP, GHIP	growth hormone receptor	growth hormone receptor|GH receptor|growth hormone binding protein|serum binding protein|somatotropin receptor	5p13.1-p12	5	NC_000005.10	42423775	42721878	plus	18	600946
9606	Homo sapiens	51738	0	live	GHRL	MTLRP	ghrelin and obestatin prepropeptide	appetite-regulating hormone|In2c-preproghrelin|ghrelin, growth hormone secretagogue receptor ligand|ghrelin/obestatin preprohormone|ghrelin/obestatin prepropeptide|growth hormone-releasing peptide|motilin-related peptide|prepro-appetite regulatory hormone|preproghrelin	3p25.3	3	NC_000003.12	10285750	10292947	minus	6	605353
9606	Homo sapiens	2693	0	live	GHSR	GHDP	growth hormone secretagogue receptor	growth hormone secretagogue receptor type 1|GH-releasing peptide receptor|GHRP|GHS-R|ghrelin receptor	3q26.31	3	NC_000003.12	172443291	172448456	minus	2	601898
9606	Homo sapiens	2695	0	live	GIP		gastric inhibitory polypeptide	gastric inhibitory polypeptide|glucose-dependent insulinotropic polypeptide|incretin hormone	17q21.32	17	NC_000017.11	48958556	48968593	minus	6	137240
9606	Homo sapiens	2696	0	live	GIPR	PGQTL2	gastric inhibitory polypeptide receptor	gastric inhibitory polypeptide receptor|GIP-R|glucose-dependent insulinotropic polypeptide receptor	19q13.32	19	NC_000019.10	45668187	45683724	plus	15	137241
9606	Homo sapiens	2701	0	live	GJA4	CX37	gap junction protein alpha 4	gap junction alpha-4 protein|connexin-37|gap junction protein, alpha 4, 37kDa	1p34.3	1	NC_000001.11	34792958	34795747	plus	3	121012
9606	Homo sapiens	112937	0	live	GLB1L3		galactosidase beta 1 like 3	beta-galactosidase-1-like protein 3	11q25	11	NC_000011.10	134275447	134321364	plus	25
9606	Homo sapiens	51218	0	live	GLRX5	C14orf87, FLB4739, GRX5, PR01238, PRO1238, PRSA, SIDBA3, SPAHGC	glutaredoxin 5	glutaredoxin-related protein 5, mitochondrial|glutaredoxin 5 homolog|monothiol glutaredoxin-5	14q32.13	14	NC_000014.9	95534986	95544718	plus	2	609588
9606	Homo sapiens	2760	0	live	GM2A	GM2-AP, SAP-3	GM2 ganglioside activator	ganglioside GM2 activator|cerebroside sulfate activator protein|shingolipid activator protein 3|sphingolipid activator protein 3	5q33.1	5	NC_000005.10	151253052	151270394	plus	4	613109
9606	Homo sapiens	2762	0	live	GMDS	GMD, SDR3E1	GDP-mannose 4,6-dehydratase	GDP-mannose 4,6 dehydratase|GDP-D-mannose dehydratase|short chain dehydrogenase/reductase family 3E, member 1	6p25.3	6	NC_000006.12	1623800	2245634	minus	21	602884
9606	Homo sapiens	2776	0	live	GNAQ	CMC1, G-ALPHA-q, GAQ, SWS	G protein subunit alpha q	guanine nucleotide-binding protein G(q) subunit alpha|guanine nucleotide binding protein (G protein), q polypeptide|guanine nucleotide-binding protein alpha-q	9q21.2	9	NC_000009.12	77716274	78031449	minus	8	600998
9606	Homo sapiens	2778	0	live	GNAS	AHO, C20orf451, GPSA, GSA, GSP, NESP, POH, SCG6, SgVI, GNAS	GNAS complex locus	protein ALEX|protein GNAS|protein SCG6 (secretogranin VI)|G protein subunit alpha S|adenylate cyclase-stimulating G alpha protein|alternative gene product encoded by XL-exon|extra large alphas protein|guanine nucleotide binding protein (G protein), alpha stimulating activity polypeptide 1|guanine nucleotide regulatory protein|guanine nucleotide-binding protein G(s) subunit alpha isoforms XLas|neuroendocrine secretory protein|secretogranin VI	20q13.32	20	NC_000020.11	58839681	58911196	plus	22	139320
9606	Homo sapiens	2780	0	live	GNAT2	ACHM4, GNATC	G protein subunit alpha transducin 2	guanine nucleotide-binding protein G(t) subunit alpha-2|cone-type transducin alpha subunit|guanine nucleotide binding protein (G protein), alpha transducing activity polypeptide 2|transducin alpha-2 chain|transducin, cone-specific, alpha polypeptide	1p13.3	1	NC_000001.11	109603091	109619733	minus	9	139340
9606	Homo sapiens	2784	0	live	GNB3	CSNB1H	G protein subunit beta 3	guanine nucleotide-binding protein G(I)/G(S)/G(T) subunit beta-3|G protein, beta-3 subunit|GTP-binding regulatory protein beta-3 chain|guanine nucleotide binding protein (G protein), beta polypeptide 3|guanine nucleotide-binding protein G(I)/G(S)/G(T) beta subunit 3|hypertension associated protein|transducin beta chain 3	12p13.31	12	NC_000012.12	6840854	6847400	plus	10	139130
9606	Homo sapiens	132789	0	live	GNPDA2	GNP2, SB52	glucosamine-6-phosphate deaminase 2	glucosamine-6-phosphate isomerase 2|glcN6P deaminase 2|glucosamine-6-phosphate isomerase SB52	4p12	4	NC_000004.12	44701795	44726634	minus	8	613222
9606	Homo sapiens	2805	0	live	GOT1	AST1, ASTQTL1, GIG18, cAspAT, cCAT	glutamic-oxaloacetic transaminase 1	aspartate aminotransferase, cytoplasmic|aspartate aminotransferase 1|aspartate transaminase 1|cysteine aminotransferase, cytoplasmic|cysteine transaminase, cytoplasmic|glutamate oxaloacetate transaminase 1|glutamic-oxaloacetic transaminase 1, soluble|growth-inhibiting protein 18|testis secretory sperm-binding protein Li 196a|transaminase A	10q24.2	10	NC_000010.11	99396870	99430773	minus	9	138180
9606	Homo sapiens	84803	0	live	GPAT3	AGPAT 10, AGPAT10, AGPAT8, AGPAT9, HMFN0839, LPAAT-theta, MAG1	glycerol-3-phosphate acyltransferase 3	glycerol-3-phosphate acyltransferase 3|1-AGP acyltransferase 9|1-AGPAT 9|1-acyl-sn-glycerol-3-phosphate O-acyltransferase 10|1-acyl-sn-glycerol-3-phosphate O-acyltransferase 9|1-acylglycerol-3-phosphate O-acyltransferase 8|1-acylglycerol-3-phosphate O-acyltransferase 9|GPAT-3|MAG-1|acyl-CoA:glycerol-3-phosphate acyltransferase 3|endoplasmic reticulum associated GPAT|hGPAT3|lung cancer metastasis-associated protein 1|lysophosphatidic acid acyltransferase theta|testis secretory sperm-binding protein Li 213e	4q21.23	4	NC_000004.12	83535634	83605875	plus	16	610958
9606	Homo sapiens	151306	0	live	GPBAR1	BG37, GPCR19, GPR131, M-BAR, TGR5	G protein-coupled bile acid receptor 1	G-protein coupled bile acid receptor 1|G-protein coupled bile acid receptor BG37|G-protein coupled receptor GPCR19|membrane bile acid receptor|membrane-type receptor for bile acids	2q35	2	NC_000002.12	218259496	218263861	plus	3	610147
9606	Homo sapiens	2262	0	live	GPC5		glypican 5	glypican-5|bA93M14.1|glypican proteoglycan 5	13q31.3	13	NC_000013.11	91398619	92867237	plus	14	602446
9606	Homo sapiens	10082	0	live	GPC6	OMIMD1	glypican 6	glypican-6|glypican proteoglycan 6	13q31.3-q32.1	13	NC_000013.11	93226825	94408020	plus	15	604404
9606	Homo sapiens	2852	0	live	GPER1	CEPR, CMKRL2, DRY12, FEG-1, GPCR-Br, GPER, GPR30, LERGU, LERGU2, LyGPR, mER	G protein-coupled estrogen receptor 1	G-protein coupled estrogen receptor 1|G protein-coupled receptor 30|IL8-related receptor DRY12|chemoattractant receptor-like 2|chemokine receptor-like 2|constitutively expressed peptide-like receptor|flow-induced endothelial G-protein coupled receptor 1|heptahelix receptor|leucine rich protein in GPR30 3'UTR|lymphocyte-derived G-protein coupled receptor|membrane estrogen receptor	7p22.3	7	NC_000007.14	1086807	1093815	plus	3	601805
9606	Homo sapiens	10457	0	live	GPNMB	HGFIN, NMB	glycoprotein nmb	transmembrane glycoprotein NMB|glycoprotein (transmembrane) nmb|glycoprotein nmb-like protein|glycoprotein nonmetastatic melanoma protein B|hematopoietic growth factor inducible neurokinin-1|osteoactivin|transmembrane glycoprotein HGFIN	7p15.3	7	NC_000007.14	23246206	23275110	plus	12	604368
9606	Homo sapiens	139760	0	live	GPR119	GPCR2	G protein-coupled receptor 119	glucose-dependent insulinotropic receptor|G-protein coupled receptor 2	Xq26.1	X	NC_000023.11	130384345	130385537	minus	1	300513
9606	Homo sapiens	353345	0	live	GPR141	PGR13	G protein-coupled receptor 141	probable G-protein coupled receptor 141|G-protein coupled receptor PGR13	7p14.1	7	NC_000007.14	37683550	37743835	plus	10	609045
9606	Homo sapiens	9290	0	live	GPR55	LPIR1	G protein-coupled receptor 55	G-protein coupled receptor 55	2q37.1	2	NC_000002.12	230907318	230961269	minus	4	604107
9606	Homo sapiens	51704	0	live	GPRC5B	RAIG-2, RAIG2	G protein-coupled receptor class C group 5 member B	G-protein coupled receptor family C group 5 member B|G protein-coupled receptor, family C, group 1, member B|retinoic acid responsive gene protein|retinoic acid-induced gene 2 protein	16p12.3	16	NC_000016.10	19858971	19886045	minus	7	605948
9606	Homo sapiens	63940	0	live	GPSM3	AGS4, C6orf9, G18, G18.1a, G18.1b, G18.2, NG1	G-protein signaling modulator 3	G-protein-signaling modulator 3|G-protein signaling modulator 3 (AGS3-like, C. elegans)|G-protein signalling modulator 3 (AGS3-like, C. elegans)|activator of G-protein signaling 4	6p21.32	6	NC_000006.12	32190766	32195523	minus	8
9606	Homo sapiens	2875	0	live	GPT	AAT1, ALT11, GPT	glutamic--pyruvic transaminase	alanine aminotransferase 1|GPT 1|alanine aminotransferase|glutamate pyruvate transaminase 1|glutamic--pyruvic transaminase 1|glutamic-alanine transaminase 1|glutamic-pyruvate transaminase (alanine aminotransferase)	8q24.3	8	NC_000008.11	144502217	144507174	plus	12	138200
9606	Homo sapiens	2876	0	live	GPX1	GPXD, GSHPX1	glutathione peroxidase 1	glutathione peroxidase 1|GSHPx-1|cellular glutathione peroxidase	3p21.31	3	NC_000003.12	49357176	49358358	minus	2	138320
9606	Homo sapiens	2888	0	live	GRB14		growth factor receptor bound protein 14	growth factor receptor-bound protein 14|GRB14 adapter protein	2q24.3	2	NC_000002.12	164492406	164621850	minus	16	601524
9606	Homo sapiens	9687	0	live	GREB1		growth regulation by estrogen in breast cancer 1	protein GREB1|gene regulated by estrogen in breast cancer|gene regulated in breast cancer 1 protein	2p25.1	2	NC_000002.12	11534116	11642788	plus	38	611736
9606	Homo sapiens	2890	0	live	GRIA1	GLUH1, GLUR1, GLURA, GluA1, HBGR1	glutamate ionotropic receptor AMPA type subunit 1	glutamate receptor 1|AMPA 1|AMPA-selective glutamate receptor 1|gluR-1|gluR-A|gluR-K1|glutamate receptor, ionotropic, AMPA 1	5q33.2	5	NC_000005.10	153489615	153813873	plus	21	138248
9606	Homo sapiens	2895	0	live	GRID2	GluD2, SCAR18	glutamate ionotropic receptor delta type subunit 2	glutamate receptor ionotropic, delta-2|gluR delta-2 subunit|glutamate receptor delta-2 subunit|glutamate receptor, ionotropic, delta 2	4q22.1-q22.2	4	NC_000004.12	92304249	93810330	plus	27	602368
9606	Homo sapiens	2898	0	live	GRIK2	EAA4, GLR6, GLUK6, GLUR6, GluK2, MRT6	glutamate ionotropic receptor kainate type subunit 2	glutamate receptor ionotropic, kainate 2|bA487F5.1|excitatory amino acid receptor 4|gluR-6|glutamate receptor 6|glutamate receptor form A|glutamate receptor form B|glutamate receptor form C|glutamate receptor form D|glutamate receptor form E	6q16.3	6	NC_000006.12	101393708	102070083	plus	22	138244
9606	Homo sapiens	116443	0	live	GRIN3A	GluN3A, NMDAR-L, NR3A	glutamate ionotropic receptor NMDA type subunit 3A	glutamate receptor ionotropic, NMDA 3A|N-methyl-D-aspartate receptor subtype 3A|NMDAR3A|glutamate [NMDA] receptor subunit 3A|glutamate receptor, ionotropic, N-methyl-D-aspartate 3A	9q31.1	9	NC_000009.12	101569352	101738580	minus	10	606650
9606	Homo sapiens	156	0	live	GRK2	ADRBK1, BARK1, BETA-ARK1	G protein-coupled receptor kinase 2	beta-adrenergic receptor kinase 1|adrenergic beta receptor kinase 1|beta-ARK-1	11q13.2	11	NC_000011.10	67266420	67286558	plus	22	109635
9606	Homo sapiens	2868	0	live	GRK4	GPRK2L, GPRK4a, IT11, GRK4	G protein-coupled receptor kinase 4	G protein-coupled receptor kinase 4|G protein-coupled receptor kinase 2-like|ITI1	4p16.3	4	NC_000004.12	2963504	3040760	plus	23	137026
9606	Homo sapiens	2869	0	live	GRK5	GPRK5	G protein-coupled receptor kinase 5	G protein-coupled receptor kinase 5|FP2025|g protein-coupled receptor kinase GRK5	10q26.11	10	NC_000010.11	119207685	119455619	plus	16	600870
9606	Homo sapiens	101927868	0	live	GRK5-IT1		GRK5 intronic transcript 1	GRK5 intronic transcript 1 (non-protein coding)	10q26.11	10	NC_000010.11	119207983	119213992	plus	2
9606	Homo sapiens	2896	0	live	GRN	CLN11, GEP, GP88, PCDGF, PEPI, PGRN	granulin precursor	granulins|PC cell-derived growth factor|acrogranin|granulin-epithelin|proepithelin|progranulin	17q21.31	17	NC_000017.11	44345086	44353106	plus	13	138945
9606	Homo sapiens	389207	0	live	GRXCR1	DFNB25, PPP1R88	glutaredoxin and cysteine rich domain containing 1	glutaredoxin domain-containing cysteine-rich protein 1|glutaredoxin, cysteine rich 1|protein phosphatase 1, regulatory subunit 88	4p13	4	NC_000004.12	42893266	43030658	plus	4	613283
9606	Homo sapiens	146395	0	live	GSG1L	PRO19651	GSG1 like	germ cell-specific gene 1-like protein|GSG1-like protein|KTSR5831	16p12.1	16	NC_000016.10	27787529	28063509	minus	10	617161
9606	Homo sapiens	2932	0	live	GSK3B		glycogen synthase kinase 3 beta	glycogen synthase kinase-3 beta|GSK-3 beta|GSK3beta isoform|serine/threonine-protein kinase GSK3B	3q13.33	3	NC_000003.12	119821321	120094417	minus	12	605004
9606	Homo sapiens	79712	0	live	GTDC1	Hmat-Xa, mat-Xa	glycosyltransferase like domain containing 1	glycosyltransferase-like domain-containing protein 1|glycosyltransferase-like 1|mannosyltransferase candidate|mannosyltransferase-like protein Xa	2q22.3	2	NC_000002.12	143945787	144333092	minus	30	610165
9606	Homo sapiens	2959	0	live	GTF2B	TF2B, TFIIB	general transcription factor IIB	transcription initiation factor IIB|RNA polymerase II transcription factor IIB|S300-II|general transcription factor TFIIB	1p22.2	1	NC_000001.11	88852638	88891944	minus	9	189963
9606	Homo sapiens	2960	0	live	GTF2E1	FE, TF2E1, TFIIE-A	general transcription factor IIE subunit 1	general transcription factor IIE subunit 1|TFIIE alpha subunit|TFIIE-alpha|general transcription factor IIE 56 kDa subunit|general transcription factor IIE, polypeptide 1, alpha 56kDa|transcription initiation factor IIE subunit alpha	3q13.33	3	NC_000003.12	120742711	120783134	plus	7	189962
9606	Homo sapiens	2977	0	live	GUCY1A2	GC-SA2, GUC1A2	guanylate cyclase 1 soluble subunit alpha 2	guanylate cyclase soluble subunit alpha-2|GCS-alpha-2|guanylate cyclase 1, soluble, alpha 2	11q22.3	11	NC_000011.10	106674012	107018445	minus	9	601244
9606	Homo sapiens	2984	0	live	GUCY2C	DIAR6, GC-C, GUC2C, MECIL, MUCIL, STAR	guanylate cyclase 2C	heat-stable enterotoxin receptor|STA receptor|guanylyl cyclase C|intestinal guanylate cyclase	12p12.3	12	NC_000012.12	14612632	14696625	minus	27	601330
9606	Homo sapiens	2997	0	live	GYS1	GSY, GYS	glycogen synthase 1	glycogen [starch] synthase, muscle|glycogen synthase 1 (muscle)	19q13.33	19	NC_000019.10	48968125	48993353	minus	16	138570
9606	Homo sapiens	2998	0	live	GYS2		glycogen synthase 2	glycogen [starch] synthase, liver|glycogen synthase 2 (liver)	12p12.1	12	NC_000012.12	21536189	21604858	minus	18	138571
9606	Homo sapiens	3002	0	live	GZMB	C11, CCPI, CGL-1, CGL1, CSP-B, CSPB, CTLA1, CTSGL1, HLP, SECT	granzyme B	granzyme B|T-cell serine protease 1-3E|cathepsin G-like 1|cytotoxic T-lymphocyte proteinase 2|cytotoxic serine protease B|fragmentin 2|granzyme B (granzyme 2, cytotoxic T-lymphocyte-associated serine esterase 1)|human lymphocyte protein	14q12	14	NC_000014.9	24630954	24634226	minus	5	123910
9606	Homo sapiens	9555	0	live	H2AFY	H2A.y, H2A/y, H2AF12M, MACROH2A1.1, mH2A1, macroH2A1.2	H2A histone family member Y	core histone macro-H2A.1|histone H2A.y|histone macroH2A1|histone macroH2A1.1|histone macroH2A1.2|medulloblastoma antigen MU-MB-50.205	5q31.1	5	NC_000005.10	135334381	135399887	minus	14	610054
9606	Homo sapiens	9563	0	live	H6PD	CORTRD1, G6PDH, GDH	hexose-6-phosphate dehydrogenase/glucose 1-dehydrogenase	GDH/6PGL endoplasmic bifunctional protein|6-phosphogluconolactonase|G6PD, H form|glucose 1- dehydrogenase|glucose dehydrogenase|glucose dehyrogenase|glucose-6-phosphate dehydrogenase, salivary	1p36.22	1	NC_000001.11	9234767	9271337	plus	7	138090
9606	Homo sapiens	57817	0	live	HAMP	HEPC, HFE2B, LEAP1, PLTR	hepcidin antimicrobial peptide	hepcidin|liver-expressed antimicrobial peptide 1|putative liver tumor regressor	19q13.12	19	NC_000019.10	35282346	35285143	plus	3	606464
9606	Homo sapiens	3037	0	live	HAS2		hyaluronan synthase 2	hyaluronan synthase 2|HA synthase 2|hyaluronate synthase 2|hyaluronic acid synthase 2	8q24.13	8	NC_000008.11	121613031	121641390	minus	4	601636
9606	Homo sapiens	3039	0	live	HBA1	HBA-T3, HBH	hemoglobin subunit alpha 1	hemoglobin subunit alpha|alpha one globin|alpha-2 globin chain|delta globin|hemoglobin alpha 1 globin chain|hemoglobin, alpha 1	16p13.3	16	NC_000016.10	176651	177522	plus	3	141800
9606	Homo sapiens	3044	0	live	HBBP1	HBH1, HBHP	hemoglobin subunit beta pseudogene 1	beta globin pseudogene|hemoglobin, beta pseudogene 1	11p15.4	11	NC_000011.10	5241954	5243592	minus	3
9606	Homo sapiens	3060	0	live	HCRT	NRCLP1, OX, PPOX	hypocretin neuropeptide precursor	orexin|hypocretin (orexin) neuropeptide|prepro-orexin	17q21.2	17	NC_000017.11	42184060	42185452	minus	2	602358
9606	Homo sapiens	3061	0	live	HCRTR1	OX1R	hypocretin receptor 1	orexin receptor type 1|hypocretin (orexin) receptor 1|hypocretin receptor type 1|orexin receptor 1|ox-1-R|ox1-R	1p35.2	1	NC_000001.11	31617700	31632518	plus	10	602392
9606	Homo sapiens	3062	0	live	HCRTR2	OX2R	hypocretin receptor 2	orexin receptor type 2|hypocretin (orexin) receptor 2|hypocretin receptor type 2|orexin type-2 receptor|ox-2-R|ox2-R	6p12.1	6	NC_000006.12	55174273	55284698	plus	8	602393
9606	Homo sapiens	9759	0	live	HDAC4	AHO3, BDMR, HA6116, HD4, HDAC-4, HDAC-A, HDACA	histone deacetylase 4	histone deacetylase 4|histone deacetylase A	2q37.3	2	NC_000002.12	239048168	239401647	minus	35	605314
9606	Homo sapiens	51564	0	live	HDAC7	HD7, HD7AA, HDAC7	histone deacetylase 7	histone deacetylase 7|histone deacetylase 7A	12q13.11	12	NC_000012.12	47782710	47820612	minus	32	606542
9606	Homo sapiens	9734	0	live	HDAC9	HD7, HD7b, HD9, HDAC, HDAC7, HDAC7BB, HDAC9FL, HDRP, MITR, HDAC9	histone deacetylase 9	histone deacetylase 9|MEF-2 interacting transcription repressor (MITR) protein|histone deacetylase 4/5-related protein|histone deacetylase 7B	7p21.1	7	NC_000007.14	18086942	19003745	plus	37	606543
9606	Homo sapiens	23072	0	live	HECW1	NEDL1	HECT, C2 and WW domain containing E3 ubiquitin protein ligase 1	E3 ubiquitin-protein ligase HECW1|HECT type E3 ubiquitin ligase|HECT-type E3 ubiquitin transferase HECW1|NEDD4-like ubiquitin-protein ligase 1	7p14.1-p13	7	NC_000007.14	43112580	43566001	plus	36	610384
9606	Homo sapiens	341208	0	live	HEPHL1		hephaestin like 1	hephaestin-like protein 1	11q21	11	NC_000011.10	94021212	94114208	plus	20
9606	Homo sapiens	8924	0	live	HERC2	D15F37S1, MRT38, SHEP1, jdf2, p528	HECT and RLD domain containing E3 ubiquitin protein ligase 2	E3 ubiquitin-protein ligase HERC2|HECT-type E3 ubiquitin transferase HERC2|hect domain and RCC1-like domain-containing protein 2|hect domain and RLD 2|probable E3 ubiquitin-protein ligase HERC2	15q13.1	15	NC_000015.10	28111037	28322173	minus	98	605837
9606	Homo sapiens	64224	0	live	HERPUD2		HERPUD family member 2	homocysteine-responsive endoplasmic reticulum-resident ubiquitin-like domain member 2 protein|homocysteine-inducible, endoplasmic reticulum stress-inducible, ubiquitin-like domain member 2	7p14.2	7	NC_000007.14	35632659	35695187	minus	8
9606	Homo sapiens	148738	0	live	HFE2	HFE2A, HJV, JH, RGMC	hemochromatosis type 2 (juvenile)	hemojuvelin|RGM domain family member C|haemojuvelin|hemochromatosis type 2 protein|repulsive guidance molecule c	1q21.1	1	NC_000001.11	146017468	146021822	minus	4	608374
9606	Homo sapiens	3082	0	live	HGF	DFNB39, F-TCFB, HPTA, SF, HGF	hepatocyte growth factor	hepatocyte growth factor|fibroblast-derived tumor cytotoxic factor|hepatocyte growth factor (hepapoietin A; scatter factor)|hepatopoietin-A|lung fibroblast-derived mitogen	7q21.11	7	NC_000007.14	81699006	81770438	minus	20	142409
9606	Homo sapiens	3087	0	live	HHEX	HEX, HMPH, HOX11L-PEN, PRH, PRHX	hematopoietically expressed homeobox	hematopoietically-expressed homeobox protein HHEX|homeobox protein HEX|homeobox protein PRH|homeobox, hematopoietically expressed|proline-rich homeodomain-containing transcription factor	10q23.33	10	NC_000010.11	92689924	92695651	plus	4	604420
9606	Homo sapiens	3091	0	live	HIF1A	HIF-1-alpha, HIF-1A, HIF-1alpha, HIF1, HIF1-ALPHA, MOP1, PASD8, bHLHe78	hypoxia inducible factor 1 alpha subunit	hypoxia-inducible factor 1-alpha|ARNT interacting protein|PAS domain-containing protein 8|basic-helix-loop-helix-PAS protein MOP1|class E basic helix-loop-helix protein 78|hypoxia inducible factor 1, alpha subunit (basic helix-loop-helix transcription factor)|hypoxia-inducible factor 1 alpha isoform I.3|hypoxia-inducible factor1alpha|member of PAS protein 1|member of PAS superfamily 1	14q23.2	14	NC_000014.9	61695401	61748259	plus	16	603348
9606	Homo sapiens	64344	0	live	HIF3A	HIF-3A, HIF3-alpha-1, IPAS, MOP7, PASD7, bHLHe17	hypoxia inducible factor 3 alpha subunit	hypoxia-inducible factor 3-alpha|PAS domain-containing protein 7|basic-helix-loop-helix-PAS protein MOP7|class E basic helix-loop-helix protein 17|inhibitory PAS domain protein|member of PAS protein 7	19q13.32	19	NC_000019.10	46297046	46343433	plus	18	609976
9606	Homo sapiens	25994	0	live	HIGD1A	HIG1, RCF1a	HIG1 hypoxia inducible domain family member 1A	HIG1 domain family member 1A, mitochondrial|HIG1 domain family, member 1A|RCF1 homolog A|hypoxia inducible gene 1|hypoxia-inducible gene 1 protein	3p22.1	3	NC_000003.12	42782908	42804535	minus	4
9606	Homo sapiens	3098	0	live	HK1	HK-ta, HK1-tb, HK1-tc, HKD, HKI, HMSNR, HXK1, hexokinase, HK1	hexokinase 1	hexokinase-1|HK I|brain form hexokinase|glycolytic enzyme|hexokinase I|hexokinase IR|hexokinase type I	10q22.1	10	NC_000010.11	69270000	69401882	plus	28	142600
9606	Homo sapiens	3105	0	live	HLA-A	HLAA	major histocompatibility complex, class I, A	HLA class I histocompatibility antigen, A-1 alpha chain|MHC class I antigen HLA-A heavy chain|leukocyte antigen class I-A	6p22.1	6	NC_000006.12	29942470	29945884	plus	8	142800
9606	Homo sapiens	3117	0	live	HLA-DQA1	CELIAC1, DQ-A1, HLA-DQA	major histocompatibility complex, class II, DQ alpha 1	HLA class II histocompatibility antigen, DQ alpha 1 chain|DC-1 alpha chain|DC-alpha|HLA-DCA|MHC HLA-DQ alpha|MHC class II DQA1|MHC class II HLA-DQ-alpha-1	6p21.32	6	NC_000006.12	32637403	32654846	plus	6	146880
9606	Homo sapiens	3123	0	live	HLA-DRB1	DRB1, HLA-DR1B, HLA-DRB, SS1	major histocompatibility complex, class II, DR beta 1	major histocompatibility complex, class II, DR beta 1|HLA class II histocompatibility antigen, DR-1 beta chain|MHC class II HLA-DR beta 1 chain|human leucocyte antigen DRB1|lymphocyte antigen DRB1	6p21.32	6	NC_000006.12	32578769	32589836	minus	6	142857
9606	Homo sapiens	3142	0	live	HLX	HB241, HLX	H2.0 like homeobox	H2.0-like homeobox protein|H2.0-like homeo box-1|H2.0-like homeobox 1|homeobox protein HB24|homeobox protein HLX1	1q41	1	NC_000001.11	220879401	220885059	plus	4	142995
9606	Homo sapiens	79618	0	live	HMBOX1	HNF1LA, HOT1, PBHNF	homeobox containing 1	homeobox-containing protein 1|homeobox telomere-binding protein 1|homeobox-containing protein PBHNF	8p21.1-p12	8	NC_000008.11	28890370	29064939	plus	22
9606	Homo sapiens	8091	0	live	HMGA2	BABL, HMGI-C, HMGIC, LIPO, STQTL9	high mobility group AT-hook 2	high mobility group protein HMGI-C|high-mobility group (nonhistone chromosomal) protein isoform I-C	12q14.3	12	NC_000012.12	65824460	65966291	plus	8	600698
9606	Homo sapiens	3146	0	live	HMGB1	HMG-1, HMG1, HMG3, SBP-1	high mobility group box 1	high mobility group protein B1|Amphoterin|Sulfoglucuronyl carbohydrate binding protein|high-mobility group (nonhistone chromosomal) protein 1	13q12.3	13	NC_000013.11	30457916	30617597	minus	7	163905
9606	Homo sapiens	10357	0	live	HMGB1P1	HMG1L1, HMG1L7, HMGB1L1, dJ579F20.1	high mobility group box 1 pseudogene 1	high-mobility group (nonhistone chromosomal) protein 1-like 1|high-mobility group box 1-like 1	20q13.31	20	NC_000020.11	57487941	57489130	minus	0
9606	Homo sapiens	646526	0	live	HMGB1P18		high mobility group box 1 pseudogene 18		1p31.1	1	NC_000001.11	80283247	80284169	plus	0
9606	Homo sapiens	54511	0	live	HMGCLL1	bA418P12.1, er-cHL	3-hydroxymethyl-3-methylglutaryl-CoA lyase like 1	3-hydroxymethyl-3-methylglutaryl-CoA lyase, cytoplasmic|3-hydroxymethyl-3-methylglutaryl-CoA lyase-like protein 1|3-hydroxymethyl-3-methylglutaryl-Coenzyme A lyase-like 1|endoplasmic reticulum 3-hydroxymethyl-3-methylglutaryl-CoA lyase|probable 3-hydroxymethyl-3-methylglutaryl-CoA lyase 2	6p12.1	6	NC_000006.12	55434373	55579214	minus	12
9606	Homo sapiens	3162	0	live	HMOX1	HMOX1D, HO-1, HSP32, bK286B10	heme oxygenase 1	heme oxygenase 1|heat shock protein, 32-kD|heme oxygenase (decycling) 1	22q12.3	22	NC_000022.11	35381067	35394214	plus	5	141250
9606	Homo sapiens	6927	0	live	HNF1A	HNF-1A, HNF1, IDDM20, LFB1, MODY3, TCF-1, TCF1	HNF1 homeobox A	hepatocyte nuclear factor 1-alpha|HNF-1-alpha|albumin proximal factor|hepatic nuclear factor 1|interferon production regulator factor|liver-specific transcription factor LF-B1|transcription factor 1, hepatic	12q24.31	12	NC_000012.12	120978515	121002512	plus	9	142410
9606	Homo sapiens	3174	0	live	HNF4G	NR2A2, NR2A3	hepatocyte nuclear factor 4 gamma	hepatocyte nuclear factor 4-gamma|HNF-4-gamma|nuclear receptor subfamily 2 group A member 2	8q21.13	8	NC_000008.11	75407567	75566834	plus	15	605966
9606	Homo sapiens	404266	0	live	HOXB-AS3		HOXB cluster antisense RNA 3	HOXB cluster antisense RNA 3 (non-protein coding)	17q21.32	17	NC_000017.11	48590420	48606414	plus	8
9606	Homo sapiens	3213	0	live	HOXB3	HOX2, HOX2G, Hox-2.7	homeobox B3	homeobox protein Hox-B3|homeo box 2G|homeobox protein Hox-2.7|homeobox protein Hox-2G	17q21.32	17	NC_000017.11	48548870	48590369	minus	13	142966
9606	Homo sapiens	3215	0	live	HOXB5	HHO.C10, HOX2, HOX2A, HU-1, Hox2.1	homeobox B5	homeobox protein Hox-B5|homeo box 2A|homeo box B5|homeobox protein HHO.C10|homeobox protein Hox-2A|homeobox protein Hu-1	17q21.32	17	NC_000017.11	48591257	48593741	minus	2	142960
9606	Homo sapiens	3226	0	live	HOXC10	HOX3I	homeobox C10	homeobox protein Hox-C10|homeo box C10|homeobox protein Hox-3I|homeoprotein C10	12q13.13	12	NC_000012.12	53985162	53990279	plus	2	605560
9606	Homo sapiens	3225	0	live	HOXC9	HOX3, HOX3B	homeobox C9	homeobox protein Hox-C9|homeo box C9|homeobox protein Hox-3B	12q13.13	12	NC_000012.12	54000093	54003337	plus	2	142971
9606	Homo sapiens	3240	0	live	HP	BP2ALPHA2, HPA1S, HP	haptoglobin	haptoglobin|binding peptide|haptoglobin alpha(1S)-beta|haptoglobin alpha(2FS)-beta|haptoglobin, alpha polypeptide|haptoglobin, beta polypeptide|zonulin	16q22.2	16	NC_000016.10	72054592	72061056	plus	7	140100
9606	Homo sapiens	3242	0	live	HPD	4-HPPD, 4HPPD, GLOD3, HPPDASE, PPD	4-hydroxyphenylpyruvate dioxygenase	4-hydroxyphenylpyruvate dioxygenase|4-hydroxyphenylpyruvic acid oxidase|glyoxalase domain containing 3	12q24.31	12	NC_000012.12	121839527	121888611	minus	17	609695
9606	Homo sapiens	3257	0	live	HPS1	BLOC3S1, HPS	HPS1, biogenesis of lysosomal organelles complex 3 subunit 1	Hermansky-Pudlak syndrome 1 protein|Hermansky-Pudlak syndrome 1 protein isoform	10q24.2	10	NC_000010.11	98415068	98446963	minus	23	604982
9606	Homo sapiens	60495	0	live	HPSE2	HPA2, HPR2, UFS, UFS1	heparanase 2 (inactive)	inactive heparanase-2|heparanase 3|heparanase-like protein	10q24.2	10	NC_000010.11	98457077	99235875	minus	18	613469
9606	Homo sapiens	55806	0	live	HR	ALUNC, AU, HSA277165, HYPT4, MUHH, MUHH1	HR, lysine demethylase and nuclear receptor corepressor	lysine-specific demethylase hairless|hair growth associated|hairless homolog|protein hairless	8p21.3	8	NC_000008.11	22114419	22131053	minus	19	602302
9606	Homo sapiens	11255	0	live	HRH3	GPCR97, HH3R	histamine receptor H3	histamine H3 receptor|G protein-coupled receptor 97|H3R	20q13.33	20	NC_000020.11	62213845	62220267	minus	4	604525
9606	Homo sapiens	9951	0	live	HS3ST4	3-OST-4, 30ST4, 3OST4, h3-OST-4	heparan sulfate-glucosamine 3-sulfotransferase 4	heparan sulfate glucosamine 3-O-sulfotransferase 4|heparan sulfate (glucosamine) 3-O-sulfotransferase 4|heparan sulfate 3-O-sulfotransferase 4|heparan sulfate D-glucosaminyl 3-O-sulfotransferase 4	16p12.1	16	NC_000016.10	25692026	26137688	plus	2	604059
9606	Homo sapiens	266722	0	live	HS6ST3	HS6ST-3	heparan sulfate 6-O-sulfotransferase 3	heparan-sulfate 6-O-sulfotransferase 3	13q32.1	13	NC_000013.11	96090634	96839562	plus	4	609401
9606	Homo sapiens	3290	0	live	HSD11B1	11-DH, 11-beta-HSD1, CORTRD2, HDL, HSD11, HSD11B, HSD11L, SDR26C1	hydroxysteroid 11-beta dehydrogenase 1	corticosteroid 11-beta-dehydrogenase isozyme 1|short chain dehydrogenase/reductase family 26C member 1	1q32.2	1	NC_000001.11	209686180	209734950	plus	7	600713
9606	Homo sapiens	3291	0	live	HSD11B2	AME, AME1, HSD11K, HSD2, SDR9C3	hydroxysteroid 11-beta dehydrogenase 2	corticosteroid 11-beta-dehydrogenase isozyme 2|-HSD11 type II|11-DH2|11-HSD type II|11-beta-HSD type II|11-beta-HSD2|11-beta-hydroxysteroid dehydrogenase type 2|11-beta-hydroxysteroid dehydrogenase type II|NAD-dependent 11-beta-hydroxysteroid dehydrogenase|short chain dehydrogenase/reductase family 9C member 3	16q22.1	16	NC_000016.10	67431133	67437553	plus	5	614232
9606	Homo sapiens	3292	0	live	HSD17B1	17-beta-HSD, 20-alpha-HSD, E2DH, EDH17B2, EDHB17, HSD17, SDR28C1	hydroxysteroid 17-beta dehydrogenase 1	estradiol 17-beta-dehydrogenase 1|17-beta-HSD 1|17-beta-hydroxysteroid dehydrogenase type 1|20 alpha-hydroxysteroid dehydrogenase|placental 17-beta-hydroxysteroid dehydrogenase|short chain dehydrogenase/reductase family 28C member 1|short chain dehydrogenase/reductase family 28CE, member 1	17q21.2	17	NC_000017.11	42551966	42555214	plus	6	109684
9606	Homo sapiens	730211	0	live	HSP90AA5P	HSP90Ae	heat shock protein 90 alpha family class A member 5, pseudogene	heat shock protein 90Ae|heat shock protein 90kDa alpha (cytosolic), class A member 1 pseudogene|heat shock protein 90kDa alpha (cytosolic), class A member 5, pseudogene|heat shock protein 90kDa alpha family class A member 5, pseudogene|heat shock protein HSP 90-alpha (HSP 86)	3q27.1	3	NC_000003.12	184115842	184118003	plus	0
9606	Homo sapiens	391634	0	live	HSP90AB2P	HSP90BB	heat shock protein 90 alpha family class B member 2, pseudogene	heat shock protein 90Bb|heat shock protein 90kDa alpha (cytosolic), class B member 2, pseudogene|heat shock protein 90kDa alpha family class B member 2, pseudogene|heat shock protein HSP 90-beta	4p15.33	4	NC_000004.12	13336387	13338931	plus	0
9606	Homo sapiens	3304	0	live	HSPA1B	HSP70-1B, HSP70-2, HSP70.2	heat shock protein family A (Hsp70) member 1B	heat shock 70 kDa protein 1B|HSP70-1/HSP70-2|HSP70.1/HSP70.2|heat shock 70 kDa protein 1/2|heat shock 70 kDa protein 1A/1B|heat shock 70 kDa protein 2|heat shock 70kD protein 1B|heat shock 70kDa protein 1B	6p21.33	6	NC_000006.12	31827735	31830254	plus	1	603012
9606	Homo sapiens	3315	0	live	HSPB1	CMT2F, HEL-S-102, HMN2B, HS.76067, HSP27, HSP28, Hsp25, SRP27	heat shock protein family B (small) member 1	heat shock protein beta-1|28 kDa heat shock protein|epididymis secretory protein Li 102|estrogen-regulated 24 kDa protein|heat shock 27 kDa protein|heat shock 27kD protein 1|heat shock 27kDa protein 1|stress-responsive protein 27	7q11.23	7	NC_000007.14	76302558	76304297	plus	3	602195
9606	Homo sapiens	3329	0	live	HSPD1	CPN60, GROEL, HLD4, HSP-60, HSP60, HSP65, HuCHA60, SPG13	heat shock protein family D (Hsp60) member 1	60 kDa heat shock protein, mitochondrial|60 kDa chaperonin|P60 lymphocyte protein|chaperonin 60|heat shock 60kDa protein 1 (chaperonin)|heat shock protein 65|mitochondrial matrix protein P1|short heat shock protein 60 Hsp60s1	2q33.1	2	NC_000002.12	197486584	197500274	minus	13	118190
9606	Homo sapiens	10553	0	live	HTATIP2	CC3, SDR44U1, TIP30	HIV-1 Tat interactive protein 2	oxidoreductase HTATIP2|30 kDa HIV-1 TAT-interacting protein|HIV-1 TAT-interactive protein 2|HIV-1 Tat interactive protein 2, 30kDa|Tat-interacting protein (30kD)|short chain dehydrogenase/reductase family 44U, member 1	11p15.1	11	NC_000011.10	20363685	20383783	plus	6	605628
9606	Homo sapiens	3356	0	live	HTR2A	5-HT2A, HTR2	5-hydroxytryptamine receptor 2A	5-hydroxytryptamine receptor 2A|5-HT2 receptor|5-hydroxytryptamine (serotonin) receptor 2A, G protein-coupled|serotonin 5-HT-2A receptor	13q14.2	13	NC_000013.11	46831542	46897076	minus	4	182135
9606	Homo sapiens	3358	0	live	HTR2C	5-HT1C, 5-HT2C, 5-HTR2C, 5HTR2C, HTR1C	5-hydroxytryptamine receptor 2C	5-hydroxytryptamine receptor 2C|5-hydroxytryptamine (serotonin) receptor 2C, G protein-coupled|5-hydroxytryptamine receptor 1C|serotonin 5-HT-1C receptor|serotonin 5-HT-2C receptor	Xq23	X	NC_000023.11	114584078	114910061	plus	7	312861
9606	Homo sapiens	3362	0	live	HTR6	5-HT6, 5-HT6R	5-hydroxytryptamine receptor 6	5-hydroxytryptamine receptor 6|5-hydroxytryptamine (serotonin) receptor 6, G protein-coupled|serotonin receptor 6	1p36.13	1	NC_000001.11	19665287	19680966	plus	3	601109
9606	Homo sapiens	3375	0	live	IAPP	DAP, IAP	islet amyloid polypeptide	islet amyloid polypeptide|Islet amyloid polypeptide (diabetes-associated peptide; amylin)|amylin|diabetes-associated peptide|insulinoma amyloid peptide	12p12.1	12	NC_000012.12	21354928	21379980	plus	4	147940
9606	Homo sapiens	3382	0	live	ICA1	ICA69, ICAp69	islet cell autoantigen 1	islet cell autoantigen 1|69 kDa islet cell autoantigen|diabetes mellitus type I autoantigen|islet cell autoantigen 1 isoform|islet cell autoantigen 1, 69kDa|islet cell autoantigen p69|p69|testicular tissue protein Li 162	7p21.3	7	NC_000007.14	8113184	8262687	minus	22	147625
9606	Homo sapiens	3383	0	live	ICAM1	BB2, CD54, P3.58	intercellular adhesion molecule 1	intercellular adhesion molecule 1|ICAM-1|cell surface glycoprotein P3.58|intercellular adhesion molecule 1 (CD54), human rhinovirus receptor|major group rhinovirus receptor	19p13.2	19	NC_000019.10	10270841	10286615	plus	7	147840
9606	Homo sapiens	29851	0	live	ICOS	AILIM, CD278, CVID1	inducible T-cell costimulator	inducible T-cell costimulator|activation-inducible lymphocyte immunomediatory molecule|inducible T-cell co-stimulator|inducible costimulator	2q33.2	2	NC_000002.12	203936748	203961577	plus	5	604558
9606	Homo sapiens	3399	0	live	ID3	HEIR-1, bHLHb25	inhibitor of DNA binding 3, HLH protein	DNA-binding protein inhibitor ID-3|ID-like protein inhibitor HLH 1R21|class B basic helix-loop-helix protein 25|helix-loop-helix protein HEIR-1|inhibitor of DNA binding 3, dominant negative helix-loop-helix protein|inhibitor of differentiation 3	1p36.12	1	NC_000001.11	23557930	23559794	minus	3	600277
9606	Homo sapiens	3620	0	live	IDO1	IDO, IDO-1, INDO	indoleamine 2,3-dioxygenase 1	indoleamine 2,3-dioxygenase 1|indolamine 2,3 dioxygenase|indole 2,3-dioxygenase|indoleamine-pyrrole 2,3-dioxygenase	8p11.21	8	NC_000008.11	39913809	39928790	plus	10	147435
9606	Homo sapiens	3428	0	live	IFI16	IFNGIP1, PYHIN2	interferon gamma inducible protein 16	gamma-interferon-inducible protein 16|interferon-gamma induced protein IFI 16|interferon-inducible myeloid differentiation transcriptional activator	1q23.1	1	NC_000001.11	158999968	159055155	plus	14	147586
9606	Homo sapiens	3460	0	live	IFNGR2	AF-1, IFGR2, IFNGT1, IMD28	interferon gamma receptor 2	interferon gamma receptor 2|IFN-gamma receptor 2|IFN-gamma-R-beta|IFN-gamma-R2|interferon gamma receptor accessory factor-1|interferon gamma receptor beta chain|interferon gamma transducer 1	21q22.11	21	NC_000021.9	33402896	33437521	plus	9	147569
9606	Homo sapiens	282617	0	live	IFNL3	IFN-lambda-3, IFN-lambda-4, IL-28B, IL-28C, IL28B, IL28C	interferon lambda 3	interferon lambda-3|cytokine Zcyto22|interferon, lambda 4|interleukin-28B|interleukin-28C	19q13.2	19	NC_000019.10	39243536	39245481	minus	6	607402
9606	Homo sapiens	3479	0	live	IGF1	IGF-I, IGFI, MGF	insulin like growth factor 1	insulin-like growth factor I|insulin-like growth factor 1 (somatomedin C)|insulin-like growth factor IB|mechano growth factor|somatomedin-C	12q23.2	12	NC_000012.12	102395867	102481839	minus	7	147440
9606	Homo sapiens	3480	0	live	IGF1R	CD221, IGFIR, IGFR, JTK13	insulin like growth factor 1 receptor	insulin-like growth factor 1 receptor|IGF-I receptor|soluble IGF1R variant 1|soluble IGF1R variant 2	15q26.3	15	NC_000015.10	98648539	98964530	plus	25	147370
9606	Homo sapiens	3481	0	live	IGF2	C11orf43, GRDF, IGF-II, PP9974	insulin like growth factor 2	insulin-like growth factor II|T3M-11-derived growth factor|insulin-like growth factor 2 (somatomedin A)|insulin-like growth factor type 2|preptin	11p15.5	11	NC_000011.10	2129112	2149603	minus	9	147470
9606	Homo sapiens	10644	0	live	IGF2BP2	IMP-2, IMP2, VICKZ2	insulin like growth factor 2 mRNA binding protein 2	insulin-like growth factor 2 mRNA-binding protein 2|IGF-II mRNA-binding protein 2|IGF2 mRNA-binding protein 2|VICKZ family member 2	3q27.2	3	NC_000003.12	185643739	185825051	minus	23	608289
9606	Homo sapiens	3484	0	live	IGFBP1	AFBP, IBP1, IGF-BP25, PP12, hIGFBP-1	insulin like growth factor binding protein 1	insulin-like growth factor-binding protein 1|IBP-1|IGF-binding protein 1|IGFBP-1|alpha-pregnancy-associated endometrial globulin|amniotic fluid binding protein|binding protein-25|binding protein-26|binding protein-28|growth hormone independent-binding protein|placental protein 12	7p12.3	7	NC_000007.14	45888360	45893668	plus	4	146730
9606	Homo sapiens	3485	0	live	IGFBP2	IBP2, IGF-BP53	insulin like growth factor binding protein 2	insulin-like growth factor-binding protein 2|IGF-binding protein 2|insulin-like growth factor binding protein 2, 36kDa	2q35	2	NC_000002.12	216632828	216664436	plus	6	146731
9606	Homo sapiens	3486	0	live	IGFBP3	BP-53, IBP3	insulin like growth factor binding protein 3	insulin-like growth factor-binding protein 3|IBP-3|IGF-binding protein 3|IGFBP-3|acid stable subunit of the 140 K IGF complex|binding protein 29|binding protein 53|growth hormone-dependent binding protein	7p12.3	7	NC_000007.14	45912245	45921272	minus	5	146732
9606	Homo sapiens	3489	0	live	IGFBP6	IBP6	insulin like growth factor binding protein 6	insulin-like growth factor-binding protein 6|IBP-6|IGF binding protein 6|IGFBP-6	12q13.13	12	NC_000012.12	53097503	53102344	plus	5	146735
9606	Homo sapiens	152404	0	live	IGSF11	BT-IgSF, CT119, CXADRL1, Igsf13, VSIG3	immunoglobulin superfamily member 11	immunoglobulin superfamily member 11|CXADR like 1|V-set and immunoglobulin domain containing 3|V-set and immunoglobulin domain-containing protein 3|brain and testis-specific immunoglobin superfamily protein|brain and testis-specific immunoglobulin superfamily protein|cancer/testis antigen 119	3q13.32	3	NC_000003.12	118900630	119146068	minus	15	608351
9606	Homo sapiens	22997	0	live	IGSF9B		immunoglobulin superfamily member 9B	protein turtle homolog B	11q25	11	NC_000011.10	133908564	133956960	minus	26	613773
9606	Homo sapiens	3551	0	live	IKBKB	IKK-beta, IKK2, IKKB, IMD15, NFKBIKB	inhibitor of nuclear factor kappa B kinase subunit beta	inhibitor of nuclear factor kappa-B kinase subunit beta|I-kappa-B kinase 2|I-kappa-B-kinase beta|IKK-B|inhibitor of kappa light polypeptide gene enhancer in B-cells, kinase beta|nuclear factor NF-kappa-B inhibitor kinase beta	8p11.21	8	NC_000008.11	42271302	42332653	plus	24	603258
9606	Homo sapiens	3586	0	live	IL10	CSIF, GVHDS, IL-10A, TGIF, IL10	interleukin 10	interleukin-10|T-cell growth inhibitory factor|cytokine synthesis inhibitory factor	1q32.1	1	NC_000001.11	206767603	206772494	minus	5	124092
9606	Homo sapiens	3587	0	live	IL10RA	CD210, CD210a, CDW210A, HIL-10R, IL-10R1, IL10R	interleukin 10 receptor subunit alpha	interleukin-10 receptor subunit alpha|IL-10 receptor subunit alpha|IL-10R subunit 1|IL-10R subunit alpha|IL-10RA|interleukin 10 receptor, alpha|interleukin-10 receptor alpha chain|interleukin-10 receptor subunit 1	11q23.3	11	NC_000011.10	117986391	118001483	plus	8	146933
9606	Homo sapiens	3593	0	live	IL12B	CLMF, CLMF2, IL-12B, IMD28, IMD29, NKSF, NKSF2	interleukin 12B	interleukin-12 subunit beta|CLMF p40|IL-12 subunit p40|IL12, subunit p40|NK cell stimulatory factor chain 2|cytotoxic lymphocyte maturation factor 40 kDa subunit|interleukin 12, p40|interleukin 12B (natural killer cell stimulatory factor 2, cytotoxic lymphocyte maturation factor 2, p40)|interleukin-12 beta chain|natural killer cell stimulatory factor, 40 kD subunit	5q33.3	5	NC_000005.10	159314783	159330473	minus	8	161561
9606	Homo sapiens	3600	0	live	IL15	IL-15	interleukin 15	interleukin-15	4q31.21	4	NC_000004.12	141636596	141733987	plus	10	600554
9606	Homo sapiens	3603	0	live	IL16	LCF, NIL16, PRIL16, prIL-16	interleukin 16	pro-interleukin-16|lymphocyte chemoattractant factor|neuronal interleukin 16|prointerleukin 16	15q25.1	15	NC_000015.10	81181844	81312763	plus	23	603035
9606	Homo sapiens	3605	0	live	IL17A	CTLA-8, CTLA8, IL-17, IL-17A, IL17	interleukin 17A	interleukin-17A|cytotoxic T-lymphocyte-associated antigen 8|cytotoxic T-lymphocyte-associated protein 8|interleukin 17 (cytotoxic T-lymphocyte-associated serine esterase 8)	6p12.2	6	NC_000006.12	52186387	52190638	plus	3	603149
9606	Homo sapiens	3606	0	live	IL18	IGIF, IL-18, IL-1g, IL1F4	interleukin 18	interleukin-18|IFN-gamma-inducing factor|IL-1 gamma|iboctadekin|interleukin 18 (interferon-gamma-inducing factor)|interleukin-1 gamma	11q23.1	11	NC_000011.10	112143251	112164117	minus	6	600953
9606	Homo sapiens	3552	0	live	IL1A	IL-1A, IL1, IL1-ALPHA, IL1F1	interleukin 1 alpha	interleukin-1 alpha|IL-1 alpha|hematopoietin-1|preinterleukin 1 alpha|pro-interleukin-1-alpha	2q14.1	2	NC_000002.12	112773915	112785398	minus	7	147760
9606	Homo sapiens	3553	0	live	IL1B	IL-1, IL1-BETA, IL1F2	interleukin 1 beta	interleukin-1 beta|IL-1 beta|catabolin|preinterleukin 1 beta|pro-interleukin-1-beta	2q14.1	2	NC_000002.12	112829758	112836842	minus	7	147720
9606	Homo sapiens	3554	0	live	IL1R1	CD121A, D2S1473, IL-1R-alpha, IL1R, IL1RA, P80	interleukin 1 receptor type 1	interleukin-1 receptor type 1|CD121 antigen-like family member A|IL-1R-1|IL-1RT-1|IL-1RT1|interleukin 1 receptor alpha, type I|interleukin-1 receptor alpha|interleukin-1 receptor type I	2q11.2-q12.1	2	NC_000002.12	102069638	102179874	plus	21	147810
9606	Homo sapiens	3556	0	live	IL1RAP	C3orf13, IL-1RAcP, IL1R3	interleukin 1 receptor accessory protein	interleukin-1 receptor accessory protein|IL-1 receptor accessory protein|IL-1R3|interleukin-1 receptor 3|interleukin-1 receptor accessory protein beta	3q28	3	NC_000003.12	190514051	190657197	plus	16	602626
9606	Homo sapiens	9173	0	live	IL1RL1	DER4, FIT-1, IL33R, ST2, ST2L, ST2V, T1	interleukin 1 receptor like 1	interleukin-1 receptor-like 1|growth stimulation-expressed|homolog of mouse growth stimulation-expressed|interleukin 1 receptor-related protein	2q12.1	2	NC_000002.12	102311502	102352367	plus	13	601203
9606	Homo sapiens	3557	0	live	IL1RN	DIRA, ICIL-1RA, IL-1RN, IL-1ra, IL-1ra3, IL1F3, IL1RA, IRAP, MVCD4	interleukin 1 receptor antagonist	interleukin-1 receptor antagonist protein|IL1 inhibitor|intracellular IL-1 receptor antagonist type II|intracellular interleukin-1 receptor antagonist (icIL-1ra)|type II interleukin-1 receptor antagonist	2q14.1	2	NC_000002.12	113099365	113134016	plus	11	147679
9606	Homo sapiens	50616	0	live	IL22	IL-21, IL-22, IL-D110, IL-TIF, ILTIF, TIFIL-23, TIFa, zcyto18	interleukin 22	interleukin-22|IL-10-related T-cell-derived inducible factor|cytokine Zcyto18	12q15	12	NC_000012.12	68248245	68253501	minus	5	605330
9606	Homo sapiens	90865	0	live	IL33	C9orf26, DVS27, IL1F11, NF-HEV, NFEHEV	interleukin 33	interleukin-33|DVS27-related protein|interleukin-1 family member 11|nuclear factor for high endothelial venules|nuclear factor from high endothelial venules	9p24.1	9	NC_000009.12	6214591	6257983	plus	11	608678
9606	Homo sapiens	27178	0	live	IL37	FIL1, FIL1(ZETA), FIL1Z, IL-1F7, IL-1H, IL-1H4, IL-1RP1, IL-37, IL1F7, IL1H4, IL1RP1	interleukin 37	interleukin-37|FIL1 zeta|IL-1 zeta|IL-1F7b (IL-1H4, IL-1H, IL-1RP1)|IL-1X protein|IL1F7 (canonical product IL-1F7b)|interleukin 1 family member 7|interleukin 1, zeta|interleukin-1 homolog 4|interleukin-1 superfamily z|interleukin-1-related protein|interleukin-23	2q14.1	2	NC_000002.12	112908889	112918882	plus	7	605510
9606	Homo sapiens	3565	0	live	IL4	BCGF-1, BCGF1, BSF-1, BSF1, IL-4	interleukin 4	interleukin-4|B cell growth factor 1|B_cell stimulatory factor 1|binetrakin|interleukin 4 variant 2|lymphocyte stimulatory factor 1|pitrakinra	5q31.1	5	NC_000005.10	132673986	132682678	plus	4	147780
9606	Homo sapiens	3567	0	live	IL5	EDF, IL-5, TRF	interleukin 5	interleukin-5|B-cell differentiation factor I|T-cell replacing factor|colony-stimulating factor, eosinophil|eosinophil differentiation factor	5q31.1	5	NC_000005.10	132539194	132556827	minus	6	147850
9606	Homo sapiens	3569	0	live	IL6	BSF-2, BSF2, CDF, HGF, HSF, IFN-beta-2, IFNB2, IL-6	interleukin 6	interleukin-6|B-cell differentiation factor|B-cell stimulatory factor 2|CTL differentiation factor|hybridoma growth factor|interferon beta-2|interleukin BSF-2	7p15.3	7	NC_000007.14	22725889	22732002	plus	6	147620
9606	Homo sapiens	3570	0	live	IL6R	CD126, IL-6R-1, IL-6RA, IL6QA, IL6RQ, gp80, IL6R	interleukin 6 receptor	interleukin-6 receptor subunit alpha|CD126 antigen|IL-6 receptor subunit alpha|IL-6R 1|membrane glycoprotein 80	1q21.3	1	NC_000001.11	154405193	154469450	plus	13	147880
9606	Homo sapiens	3572	0	live	IL6ST	CD130, CDW130, GP130, IL-6RB	interleukin 6 signal transducer	interleukin-6 receptor subunit beta|CD130 antigen|IL-6 receptor subunit beta|IL-6R subunit beta|gp130 of the rheumatoid arthritis antigenic peptide-bearing soluble form|gp130, oncostatin M receptor|interleukin receptor beta chain|membrane glycoprotein 130|membrane glycoprotein gp130|oncostatin-M receptor subunit alpha	5q11.2	5	NC_000005.10	55935095	55994993	minus	19	600694
9606	Homo sapiens	3609	0	live	ILF3	CBTF, DRBF, DRBP76, MMP4, MPHOSPH4, MPP4, NF-AT-90, NF110, NF110b, NF90, NF90a, NF90b, NFAR, NFAR-1, NFAR2, TCP110, TCP80	interleukin enhancer binding factor 3	interleukin enhancer-binding factor 3|M-phase phosphoprotein 4|double-stranded RNA-binding protein, 76 kD|dsRNA binding protein NFAR-2/MPP4|interleukin enhancer binding factor 3, 90kD|interleukin enhancer binding factor 3, 90kDa|nuclear factor associated with dsRNA|nuclear factor of activated T-cells 90 kDa|nuclear factor of activated T-cells, 90 kD|translational control protein 80	19p13.2	19	NC_000019.10	10654261	10692419	plus	23	603182
9606	Homo sapiens	340780	0	live	IMPDH1P5		inosine monophosphate dehydrogenase 1 pseudogene 5	IMP (inosine monophosphate) dehydrogenase 1 pseudogene 5	10q22.3	10	NC_000010.11	77779595	77781955	minus	0
9606	Homo sapiens	388324	0	live	INCA1	HSD45	inhibitor of CDK, cyclin A1 interacting protein 1	protein INCA1	17p13.2	17	NC_000017.11	4988130	4997933	minus	9
9606	Homo sapiens	3625	0	live	INHBB		inhibin beta B subunit	inhibin beta B chain|Inhibin, beta-2|activin AB beta polypeptide|activin beta-B chain	2q14.2	2	NC_000002.12	120346143	120351807	plus	2	147390
9606	Homo sapiens	54891	0	live	INO80D		INO80 complex subunit D	INO80 complex subunit D	2q33.3	2	NC_000002.12	205993721	206086182	minus	15
9606	Homo sapiens	3636	0	live	INPPL1	OPSMD, SHIP2	inositol polyphosphate phosphatase like 1	phosphatidylinositol 3,4,5-trisphosphate 5-phosphatase 2|51C protein|INPPL-1|SH2 domain-containing inositol-5'-phosphatase 2|SHIP-2|protein 51C	11q13.4	11	NC_000011.10	72223861	72239147	plus	30	600829
9606	Homo sapiens	3630	0	live	INS	IDDM, IDDM1, IDDM2, ILPR, IRDN, MODY10	insulin	insulin|preproinsulin|proinsulin	11p15.5	11	NC_000011.10	2159779	2161209	minus	3	176730
9606	Homo sapiens	387755	0	live	INSC		inscuteable homolog (Drosophila)	protein inscuteable homolog|inscuteable spindle orientation adaptor protein	11p15.2	11	NC_000011.10	15111416	15269675	plus	20	610668
9606	Homo sapiens	3638	0	live	INSIG1	CL6	insulin induced gene 1	insulin-induced gene 1 protein|INSIG-1 membrane protein	7q36.3	7	NC_000007.14	155297776	155310235	plus	7	602055
9606	Homo sapiens	51141	0	live	INSIG2	INSIG-2	insulin induced gene 2	insulin-induced gene 2 protein|INSIG2 membrane protein|insulin induced protein 2	2q14.1-q14.2	2	NC_000002.12	118088418	118110031	plus	7	608660
9606	Homo sapiens	3640	0	live	INSL3	RLF, RLNL, ley-I-L	insulin like 3	insulin-like 3|insulin-like 3 (Leydig cell)|leydig insulin -like hormone|leydig insulin-like peptide|prepro-INSL3|relaxin-like factor b	19p13.11	19	NC_000019.10	17816513	17821574	minus	3	146738
9606	Homo sapiens	3643	0	live	INSR	CD220, HHF5	insulin receptor	insulin receptor|IR	19p13.2	19	NC_000019.10	7112255	7294405	minus	22	147670
9606	Homo sapiens	253430	0	live	IPMK		inositol polyphosphate multikinase	inositol polyphosphate multikinase|inositol 1,3,4,6-tetrakisphosphate 5-kinase	10q21.1	10	NC_000010.11	58191517	58269837	minus	7	609851
9606	Homo sapiens	3653	0	live	IPW	NCRNA00002	imprinted in Prader-Willi syndrome (non-protein coding)	non-protein coding RNA 2	15q11.2	15	NC_000015.10	25116545	25122476	plus	3	601491
9606	Homo sapiens	3658	0	live	IREB2	ACO3, IRP2, IRP2AD	iron responsive element binding protein 2	iron-responsive element-binding protein 2|IRE-BP 2|iron regulatory protein 2	15q25.1	15	NC_000015.10	78438176	78501456	plus	23	147582
9606	Homo sapiens	3667	0	live	IRS1	HIRS-1	insulin receptor substrate 1	insulin receptor substrate 1|IRS-1	2q36.3	2	NC_000002.12	226731317	226798790	minus	2	147545
9606	Homo sapiens	8660	0	live	IRS2	IRS-2	insulin receptor substrate 2	insulin receptor substrate 2	13q34	13	NC_000013.11	109753837	109786567	minus	2	600797
9606	Homo sapiens	79191	0	live	IRX3	IRX-1, IRXB1	iroquois homeobox 3	iroquois-class homeodomain protein IRX-3|homeodomain protein IRXB1|iroquois homeobox protein 3|iroquois-class homeodomain protein IRX-1	16q12.2	16	NC_000016.10	54283300	54286772	minus	4	612985
9606	Homo sapiens	10265	0	live	IRX5	HMMS, IRX-2a, IRXB2	iroquois homeobox 5	iroquois-class homeodomain protein IRX-5|homeodomain protein IRX-2A|homeodomain protein IRXB2	16q12.2	16	NC_000016.10	54931199	54934485	plus	4	606195
9606	Homo sapiens	3669	0	live	ISG20	CD25, HEM45	interferon stimulated exonuclease gene 20	interferon-stimulated gene 20 kDa protein|estrogen-regulated transcript 45 protein|interferon stimulated exonuclease gene 20kDa|promyelocytic leukemia nuclear body-associated protein ISG20	15q26.1	15	NC_000015.10	88635614	88656344	plus	8	604533
9606	Homo sapiens	3681	0	live	ITGAD	ADB2, CD11D	integrin subunit alpha D	integrin alpha-D|CD11 antigen-like family member D|beta-2 integrin alphaD subunit|leukointegrin alpha D	16p11.2	16	NC_000016.10	31393224	31426513	plus	32	602453
9606	Homo sapiens	3687	0	live	ITGAX	CD11C, SLEB6	integrin subunit alpha X	integrin alpha-X|CD11 antigen-like family member C|complement component 3 receptor 4 subunit|integrin alpha X|integrin, alpha X (antigen CD11C (p150), alpha polypeptide)|integrin, alpha X (complement component 3 receptor 4 subunit)|leu M5, alpha subunit|leukocyte adhesion glycoprotein p150,95 alpha chain|leukocyte adhesion receptor p150,95|leukocyte surface antigen p150,95, alpha subunit|myeloid membrane antigen, alpha subunit|p150 95 integrin alpha chain	16p11.2	16	NC_000016.10	31355134	31382997	plus	30	151510
9606	Homo sapiens	3695	0	live	ITGB7		integrin subunit beta 7	integrin beta-7|gut homing receptor beta subunit|integrin beta 7 subunit	12q13.13	12	NC_000012.12	53191318	53207376	minus	16	147559
9606	Homo sapiens	9358	0	live	ITGBL1	OSCP, TIED	integrin subunit beta like 1	integrin beta-like protein 1|integrin beta like 1|integrin, beta-like 1 (with EGF-like repeat domains)|osteoblast-specific cysteine-rich protein|ten integrin EGF-like repeat domain-containing protein	13q33.1	13	NC_000013.11	101452593	101720857	plus	13	604234
9606	Homo sapiens	80760	0	live	ITIH5	ITI-HC5, PP14776	inter-alpha-trypsin inhibitor heavy chain family member 5	inter-alpha-trypsin inhibitor heavy chain H5|ITI heavy chain H5|inter-alpha (globulin) inhibitor H5	10p14	10	NC_000010.11	7559270	7666998	minus	17	609783
9606	Homo sapiens	55600	0	live	ITLN1	HL-1, HL1, INTL, ITLN, LFR, hIntL, omentin	intelectin 1	intelectin-1|ITLN-1|endothelial lectin HL-1|galactofuranose-binding lectin|intelectin 1 (galactofuranose binding)|intestinal lactoferrin receptor	1q23.3	1	NC_000001.11	160876540	160885170	minus	8	609873
9606	Homo sapiens	3708	0	live	ITPR1	ACV, CLA4, INSP3R1, IP3R, IP3R1, PPP1R94, SCA15, SCA16, SCA29	inositol 1,4,5-trisphosphate receptor type 1	inositol 1,4,5-trisphosphate receptor type 1|IP3 receptor|IP3R 1|inositol 1,4,5-triphosphate receptor, type 1|protein phosphatase 1, regulatory subunit 94|type 1 InsP3 receptor|type 1 inositol 1,4,5-trisphosphate receptor	3p26.1	3	NC_000003.12	4493348	4847840	plus	63	147265
9606	Homo sapiens	3710	0	live	ITPR3	IP3R, IP3R3	inositol 1,4,5-trisphosphate receptor type 3	inositol 1,4,5-trisphosphate receptor type 3|IP3 receptor|inositol 1,4,5-triphosphate receptor, type 3|insP3R3|type 3 InsP3 receptor	6p21.31	6	NC_000006.12	33621333	33696574	plus	60	147267
9606	Homo sapiens	3718	0	live	JAK3	JAK-3_HUMAN, JAKL, L-JAK, LJAK, JAK3	Janus kinase 3	tyrosine-protein kinase JAK3|Janus kinase 3 (a protein tyrosine kinase, leukocyte)|leukocyte Janus kinase	19p13.11	19	NC_000019.10	17824782	17848071	minus	25	600173
9606	Homo sapiens	122953	0	live	JDP2	JUNDM2	Jun dimerization protein 2	jun dimerization protein 2|progesterone receptor co-activator	14q24.3	14	NC_000014.9	75426685	75472701	plus	12	608657
9606	Homo sapiens	9920	0	live	KBTBD11	KLHDC7C	kelch repeat and BTB domain containing 11	kelch repeat and BTB domain-containing protein 11|chronic myelogenous leukemia-associated protein|kelch domain-containing protein 7B|kelch repeat and BTB (POZ) domain containing 11	8p23.3	8	NC_000008.11	1970718	2006943	plus	6
9606	Homo sapiens	641516	0	live	KC6		keratoconus gene 6			18	NC_000018.10	41480271	41520597	minus	6
9606	Homo sapiens	3745	0	live	KCNB1	DRK1, Kv2.1	potassium voltage-gated channel subfamily B member 1	potassium voltage-gated channel subfamily B member 1|delayed rectifier potassium channel 1|potassium voltage-gated channel, Shab-related subfamily, member 1|voltage-gated potassium channel subunit Kv2.1	20q13.13	20	NC_000020.11	49363877	49484033	minus	4	600397
9606	Homo sapiens	9992	0	live	KCNE2	ATFB4, LQT5, LQT6, MIRP1	potassium voltage-gated channel subfamily E regulatory subunit 2	potassium voltage-gated channel subfamily E member 2|cardiac voltage-gated potassium channel accessory subunit 2|minK-related peptide-1|minimum potassium ion channel-related peptide 1|potassium channel subunit beta MiRP1|potassium channel subunit, MiRP1|potassium channel, voltage gated subfamily E regulatory beta subunit 2|potassium voltage-gated channel, Isk-related family, member 2|voltage-gated K+ channel subunit MIRP1	21q22.11	21	NC_000021.9	34364024	34371141	plus	2	603796
9606	Homo sapiens	80333	0	live	KCNIP4	CALP, KCHIP4	potassium voltage-gated channel interacting protein 4	Kv channel-interacting protein 4|Kv channel interacting protein 4|a-type potassium channel modulatory protein 4|calsenilin-like protein|potassium channel interacting protein 4	4p15.31-p15.2	4	NC_000004.12	20728520	21948801	minus	15	608182
9606	Homo sapiens	359822	0	live	KCNIP4-IT1	NCRNA00099, UM9(5), UM9-5	KCNIP4 intronic transcript 1	KCNIP4 intronic transcript 1 (non-protein coding)|non-coding transcript UM9(5)	4p15.2	4	NC_000004.12	21843341	21853188	minus	1
9606	Homo sapiens	3767	0	live	KCNJ11	BIR, HHF2, IKATP, KIR6.2, MODY13, PHHI, TNDM3	potassium voltage-gated channel subfamily J member 11	ATP-sensitive inward rectifier potassium channel 11|beta-cell inward rectifier subunit|inward rectifier K(+) channel Kir6.2|inwardly rectifying potassium channel KIR6.2|potassium channel inwardly rectifing subfamily J member 11|potassium channel, inwardly rectifying subfamily J member 11|potassium inwardly-rectifying channel, subfamily J, member 11	11p15.1	11	NC_000011.10	17385246	17389331	minus	3	600937
9606	Homo sapiens	3759	0	live	KCNJ2	ATFB9, HHBIRK1, HHIRK1, IRK1, KIR2.1, LQT7, SQT3	potassium voltage-gated channel subfamily J member 2	inward rectifier potassium channel 2|IRK-1|cardiac inward rectifier potassium channel|hIRK1|inward rectifier K+ channel KIR2.1|potassium channel, inwardly rectifying subfamily J, member 2|potassium inwardly-rectifying channel, subfamily J, member 2	17q24.3	17	NC_000017.11	70169535	70180044	plus	2	600681
9606	Homo sapiens	60598	0	live	KCNK15	K2p15.1, KCNK11, KCNK14, KT3.3, TASK-5, TASK5, dJ781B1.1	potassium two pore domain channel subfamily K member 15	potassium channel subfamily K member 15|TWIK-related acid-sensitive K(+) channel 5|acid-sensitive potassium channel protein TASK-5|potassium channel, subfamily K, member 14|potassium channel, two pore domain subfamily K, member 15|two pore K(+) channel KT3.3|two pore potassium channel KT3.3	20q13.12	20	NC_000020.11	44745605	44752313	plus	3	607368
9606	Homo sapiens	8645	0	live	KCNK5	K2p5.1b, TASK-2, TASK2, KCNK5	potassium two pore domain channel subfamily K member 5	potassium channel subfamily K member 5|K2P5.1 potassium channel|TWIK-related acid-sensitive K(+) channel 2|TWIK-related acid-sensitive K+ channel 2|acid-sensitive potassium channel protein TASK-2|potassium channel, subfamily K, member 1 (TASK-2)|potassium channel, subfamily, member 5 (KCNK5)|potassium channel, two pore domain subfamily K, member 5	6p21.2	6	NC_000006.12	39188971	39229475	minus	5	603493
9606	Homo sapiens	3778	0	live	KCNMA1	BKTM, KCa1.1, MaxiK, SAKCA, SLO, SLO-ALPHA, SLO1, bA205K10.1, hSlo, mSLO1	potassium calcium-activated channel subfamily M alpha 1	calcium-activated potassium channel subunit alpha-1|uncharacterized protein|BK channel alpha subunit|BKCA alpha subunit|big potassium channel alpha subunit|calcium-activated potassium channel, subfamily M subunit alpha-1|k(VCA)alpha|maxi-K channel HSLO|potassium channel, calcium activated large conductance subfamily M alpha, member 1|potassium large conductance calcium-activated channel, subfamily M, alpha member 1|slo homolog|slowpoke homolog|stretch-activated Kca channel	10q22.3	10	NC_000010.11	76869601	77637819	minus	45	600150
9606	Homo sapiens	101929328	0	live	KCNMA1-AS1		KCNMA1 antisense RNA 1		10q22.3	10	NC_000010.11	76888044	76978593	plus	4
9606	Homo sapiens	3781	0	live	KCNN2	KCa2.2, SK2, SKCA2, SKCa 2, hSK2	potassium calcium-activated channel subfamily N member 2	small conductance calcium-activated potassium channel protein 2|apamin-sensitive small-conductance Ca2+-activated potassium channel|potassium channel, calcium activated intermediate/small conductance subfamily N alpha, member 2|potassium intermediate/small conductance calcium-activated channel, subfamily N, member 2|small conductance calcium-activated potassium channel 2	5q22.3	5	NC_000005.10	114056006	114496500	plus	16	605879
9606	Homo sapiens	3782	0	live	KCNN3	KCa2.3, SK3, SKCA3, hSK3	potassium calcium-activated channel subfamily N member 3	small conductance calcium-activated potassium channel protein 3|SKCa 3|potassium channel, calcium activated intermediate/small conductance subfamily N alpha, member 3|potassium intermediate/small conductance calcium-activated channel, subfamily N, member 3|small conductance calcium-activated potassium channel 3	1q21.3	1	NC_000001.11	154697462	154870278	minus	10	602983
9606	Homo sapiens	3784	0	live	KCNQ1	ATFB1, ATFB3, JLNS1, KCNA8, KCNA9, KVLQT1, Kv1.9, Kv7.1, LQT, LQT1, RWS, SQT2, WRS	potassium voltage-gated channel subfamily Q member 1	potassium voltage-gated channel subfamily KQT member 1|IKs producing slow voltage-gated potassium channel subunit alpha KvLQT1|kidney and cardiac voltage dependend K+ channel|potassium channel, voltage gated KQT-like subfamily Q, member 1|potassium voltage-gated channel, KQT-like subfamily, member 1|slow delayed rectifier channel subunit|voltage-gated potassium channel subunit Kv7.1	11p15.5-p15.4	11	NC_000011.10	2444991	2849110	plus	17	607542
9606	Homo sapiens	169522	0	live	KCNV2	KV11.1, Kv8.2, RCD3B	potassium voltage-gated channel modifier subfamily V member 2	potassium voltage-gated channel subfamily V member 2|potassium channel, subfamily V, member 2|potassium channel, voltage gated modifier subfamily V, member 2|voltage-gated potassium channel subunit Kv8.2	9p24.2	9	NC_000009.12	2717526	2730037	plus	2	607604
9606	Homo sapiens	79047	0	live	KCTD15		potassium channel tetramerization domain containing 15	BTB/POZ domain-containing protein KCTD15|potassium channel tetramerisation domain containing 15|potassium channel tetramerization domain-containing protein 15	19q13.11	19	NC_000019.10	33795540	33815761	plus	11	615240
9606	Homo sapiens	23081	0	live	KDM4C	GASC1, JHDM3C, JMJD2C, TDRD14C	lysine demethylase 4C	lysine-specific demethylase 4C|JmjC domain-containing histone demethylation protein 3C|gene amplified in squamous cell carcinoma 1 protein|jumonji domain-containing protein 2C|lysine (K)-specific demethylase 4C|tudor domain containing 14C	9p24.1	9	NC_000009.12	6720863	7175648	plus	32	605469
9606	Homo sapiens	79831	0	live	KDM8	JMJD5	lysine demethylase 8	lysine-specific demethylase 8|jmjC domain-containing protein 5|jumonji domain containing 5|jumonji domain-containing protein 5|lysine (K)-specific demethylase 8	16p12.1	16	NC_000016.10	27203477	27222305	plus	10	611917
9606	Homo sapiens	56243	0	live	KIAA1217	SKT	KIAA1217	sickle tail protein homolog|likely orthologue of Mus musculus enhancer trap locus 4	10p12.2-p12.1	10	NC_000010.11	23694746	24547848	plus	30
9606	Homo sapiens	57498	0	live	KIDINS220	ARMS, SINO	kinase D interacting substrate 220	kinase D-interacting substrate of 220 kDa|ankyrin repeat-rich membrane spanning|ankyrin repeat-rich membrane-spanning protein|kinase D-interacting substrate 220kDa|truncated KIDINS220	2p25.1	2	NC_000002.12	8728857	8837625	minus	30	615759
9606	Homo sapiens	10749	0	live	KIF1C	LTXS1, SATX2, SAX2, SPAX2, SPG58	kinesin family member 1C	kinesin-like protein KIF1C|spastic ataxia 2 (autosomal recessive)	17p13.2	17	NC_000017.11	4997948	5028399	plus	24	603060
9606	Homo sapiens	221458	0	live	KIF6	C6orf102, dJ1043E3.1, dJ137F1.4, dJ188D3.1	kinesin family member 6	kinesin-like protein KIF6	6p21.2	6	NC_000006.12	39335100	39725405	minus	27	613919
9606	Homo sapiens	374654	0	live	KIF7	ACLS, AGBK, HLS2, JBTS12, UNQ340	kinesin family member 7	kinesin-like protein KIF7|EQYK340	15q26.1	15	NC_000015.10	89627970	89663086	minus	20	611254
9606	Homo sapiens	55243	0	live	KIRREL	NEPH1	kin of IRRE like (Drosophila)	kin of IRRE-like protein 1|kin of irregular chiasm-like protein 1|nephrin related|nephrin-like protein 1	1q23.1	1	NC_000001.11	157993273	158100262	plus	15	607428
9606	Homo sapiens	3815	0	live	KIT	C-Kit, CD117, PBT, SCFR	KIT proto-oncogene receptor tyrosine kinase	mast/stem cell growth factor receptor Kit|c-Kit protooncogene|p145 c-kit|piebald trait protein|proto-oncogene c-Kit|proto-oncogene tyrosine-protein kinase Kit|soluble KIT variant 1|tyrosine-protein kinase Kit|v-kit Hardy-Zuckerman 4 feline sarcoma viral oncogene homolog|v-kit Hardy-Zuckerman 4 feline sarcoma viral oncogene-like protein	4q12	4	NC_000004.12	54657928	54740715	plus	21	164920
9606	Homo sapiens	4254	0	live	KITLG	DCUA, DFNA69, FPH2, FPHH, KL-1, Kitl, MGF, SCF, SF, SHEP7	KIT ligand	kit ligand|c-Kit ligand|familial progressive hyperpigmentation 2|mast cell growth factor|steel factor|stem cell factor	12q21.32	12	NC_000012.12	88492793	88580473	minus	10	184745
9606	Homo sapiens	152831	0	live	KLB	BKL	klotho beta	beta-klotho|b-Klotho|betaKlotho|klotho beta like|klotho beta-like protein	4p14	4	NC_000004.12	39406853	39451533	plus	5	611135
9606	Homo sapiens	8609	0	live	KLF7	UKLF	Kruppel like factor 7	Krueppel-like factor 7|Kruppel-like factor 7 (ubiquitous)|ubiquitous Kruppel-like factor|ubiquitous Kruppel-like transcription factor	2q33.3	2	NC_000002.12	207074137	207173851	minus	11	604865
9606	Homo sapiens	57626	0	live	KLHL1	MRP2	kelch like family member 1	kelch-like protein 1|Mayven-related protein 2	13q21.33	13	NC_000013.11	69700593	70108493	minus	13	605332
9606	Homo sapiens	151230	0	live	KLHL23	DITHP	kelch like family member 23	kelch-like protein 23|kelch-like 23	2q31.1	2	NC_000002.12	169733846	169751886	plus	4
9606	Homo sapiens	114818	0	live	KLHL29	KBTBD9	kelch like family member 29	kelch-like protein 29|kelch repeat and BTB (POZ) domain containing 9|kelch repeat and BTB domain-containing protein 9|kelch-like 29	2p24.1	2	NC_000002.12	23385419	23708613	plus	16
9606	Homo sapiens	401265	0	live	KLHL31	BKLHD6, KBTBD1, KLHL, bA345L23.2	kelch like family member 31	kelch-like protein 31|BTB and kelch domain-containing protein 6|kelch repeat and BTB (POZ) domain containing 1|kelch repeat and BTB domain-containing protein 1|kelch-like protein KLHL	6p12.1	6	NC_000006.12	53647901	53665854	minus	4	610749
9606	Homo sapiens	354	0	live	KLK3	APS, KLK2A1, PSA, hK3	kallikrein related peptidase 3	prostate-specific antigen|P-30 antigen|gamma-seminoprotein|kallikrein-3|semenogelase|seminin	19q13.33	19	NC_000019.10	50854915	50860764	plus	5	176820
9606	Homo sapiens	9622	0	live	KLK4	AI2A1, ARM1, EMSP, EMSP1, KLK-L1, PRSS17, PSTS, kallikrein	kallikrein related peptidase 4	kallikrein-4|androgen-regulated message 1|enamel matrix serine protease 1|enamel matrix serine proteinase 1|kallikrein-like protein 1|prostase|serine protease 17	19q13.41	19	NC_000019.10	50906352	50910745	minus	6	603767
9606	Homo sapiens	3818	0	live	KLKB1	KLK3, PKK, PKKD, PPK	kallikrein B1	plasma kallikrein|kallikrein B, plasma (Fletcher factor) 1|kininogenin|plasma prekallikrein	4q35.2	4	NC_000004.12	186215714	186258477	plus	17	229000
9606	Homo sapiens	22914	0	live	KLRK1	CD314, D12S2489E, KLR, NKG2-D, NKG2D	killer cell lectin like receptor K1	NKG2-D type II integral membrane protein|NK cell receptor D|NKG2-D-activating NK receptor|killer cell lectin-like receptor subfamily K, member 1	12p13.2	12	NC_000012.12	10372353	10390054	minus	8	611817
9606	Homo sapiens	8564	0	live	KMO	dJ317G22.1	kynurenine 3-monooxygenase	kynurenine 3-monooxygenase|kynurenine 3-hydroxylase	1q43	1	NC_000001.11	241531883	241595647	plus	17	603538
9606	Homo sapiens	3839	0	live	KPNA3	IPOA4, SRP1, SRP1gamma, SRP4, hSRP1	karyopherin subunit alpha 3	importin subunit alpha-4|SRP1-gamma|importin alpha 4|importin alpha Q2|importin alpha-3|importin subunit alpha-3|karyopherin alpha 3 (importin alpha 4)|qip2	13q14.2	13	NC_000013.11	49699307	49792921	minus	18	601892
9606	Homo sapiens	3875	0	live	KRT18	CK-18, CYK18, K18	keratin 18	keratin, type I cytoskeletal 18|cell proliferation-inducing gene 46 protein|cytokeratin 18|keratin 18, type I	12q13.13	12	NC_000012.12	52948871	52952901	plus	8	148070
9606	Homo sapiens	342732	0	live	KRT8P5		keratin 8 pseudogene 5		18q12.3	18	NC_000018.10	44320560	44322288	minus	0
9606	Homo sapiens	283455	0	live	KSR2		kinase suppressor of ras 2	kinase suppressor of Ras 2	12q24.22-q24.23	12	NC_000012.12	117453012	117968558	minus	28	610737
9606	Homo sapiens	497048	0	live	KU-MEL-3		uncharacterized LOC497048		6p25.1	6	NC_000006.12	4610565	4611919	plus	2
9606	Homo sapiens	246269	0	live	LACE1	AFG1, c222389	lactation elevated 1	lactation elevated protein 1|ATPase family gene 1 homolog|CG8520 gene product	6q21	6	NC_000006.12	108294874	108525784	plus	20
9606	Homo sapiens	114294	0	live	LACTB	G24, MRPL56	lactamase beta	serine beta-lactamase-like protein LACTB, mitochondrial|mitochondrial 39S ribosomal protein L56	15q22.2	15	NC_000015.10	63121800	63142065	plus	8	608440
9606	Homo sapiens	143903	0	live	LAYN		layilin	layilin	11q23.1	11	NC_000011.10	111540280	111563464	plus	9
9606	Homo sapiens	3929	0	live	LBP	BPIFD2	lipopolysaccharide binding protein	lipopolysaccharide-binding protein|BPI fold containing family D, member 2|LPS-binding protein	20q11.23	20	NC_000020.11	38346411	38377011	plus	15	151990
9606	Homo sapiens	3931	0	live	LCAT		lecithin-cholesterol acyltransferase	phosphatidylcholine-sterol acyltransferase|phosphatidylcholine--sterol O-acyltransferase|phospholipid-cholesterol acyltransferase|testicular secretory protein Li 24	16q22.1	16	NC_000016.10	67939884	67944112	minus	6	606967
9606	Homo sapiens	3934	0	live	LCN2	24p3, MSFI, NGAL, p25	lipocalin 2	neutrophil gelatinase-associated lipocalin|25 kDa alpha-2-microglobulin-related subunit of MMP-9|migration-stimulating factor inhibitor|oncogene 24p3|siderocalin LCN2	9q34.11	9	NC_000009.12	128149430	128153455	plus	7	600181
9606	Homo sapiens	3938	0	live	LCT	LAC, LPH, LPH1	lactase	lactase-phlorizin hydrolase|lactase-glycosylceramidase|lactase-phlorizin hydrolase-1	2q21.3	2	NC_000002.12	135787840	135837200	minus	17	603202
9606	Homo sapiens	3949	0	live	LDLR	FH, FHC, LDLCQ2	low density lipoprotein receptor	low-density lipoprotein receptor|LDL receptor|low-density lipoprotein receptor class A domain-containing protein 3	19p13.2	19	NC_000019.10	11089362	11133830	plus	18	606945
9606	Homo sapiens	3950	0	live	LECT2	chm-II, chm2	leukocyte cell derived chemotaxin 2	leukocyte cell-derived chemotaxin-2|chondromodulin-II	5q31.1	5	NC_000005.10	135946911	135955034	minus	4	602882
9606	Homo sapiens	221496	0	live	LEMD2	CTRCT42, NET25, dJ482C21.1	LEM domain containing 2	LEM domain-containing protein 2|hLEM2	6p21.31	6	NC_000006.12	33771213	33794274	minus	10	616312
9606	Homo sapiens	3952	0	live	LEP	LEPD, OB, OBS	leptin	leptin|leptin (murine obesity homolog)|leptin (obesity homolog, mouse)|obese protein|obese, mouse, homolog of|obesity factor	7q32.1	7	NC_000007.14	128241201	128257629	plus	3	164160
9606	Homo sapiens	7839	0	live	LEPQTL1	LSL	Leptin, serum levels of		2p21	2						601694
9606	Homo sapiens	3953	0	live	LEPR	CD295, LEP-RD, OB-R, OBR, LEPR	leptin receptor	leptin receptor|OB receptor|huB219	1p31.3	1	NC_000001.11	65420652	65637493	plus	24	601007
9606	Homo sapiens	25875	0	live	LETMD1	1110019O13Rik, HCCR, HCCR-1, HCCR-2, HCCR1, HCCR2, HCRR-2	LETM1 domain containing 1	LETM1 domain-containing protein 1|cervical cancer 1 proto-oncogene protein p40|cervical cancer proto-oncogene 2 protein|regulator of TP53	12q13.12	12	NC_000012.12	51048230	51068984	plus	10
9606	Homo sapiens	400696	0	live	LGALS17A		galectin 14 pseudogene	Charcot-Leyden crystal protein pseudogene	19q13.2	19	NC_000019.10	39679374	39686373	plus	8
9606	Homo sapiens	3958	0	live	LGALS3	CBP35, GAL3, GALBP, GALIG, L31, LGALS2, MAC2	galectin 3	galectin-3|35 kDa lectin|IgE-binding protein|MAC-2 antigen|advanced glycation end-product receptor 3|carbohydrate-binding protein 35|galactose-specific lectin 3|laminin-binding protein|lectin L-29|lectin, galactoside-binding, soluble, 3	14q22.3	14	NC_000014.9	55129217	55145430	plus	7	153619
9606	Homo sapiens	51557	0	live	LGSN	GLULD1, LGS	lengsin, lens protein with glutamine synthetase domain	lengsin|glutamate-ammonia ligase (glutamine synthase) domain containing 1|glutamate-ammonia ligase domain-containing protein 1	6q12	6	NC_000006.12	63275951	63567921	minus	15	611470
9606	Homo sapiens	375612	0	live	LHFPL3	LHFPL4	lipoma HMGIC fusion partner-like 3	lipoma HMGIC fusion partner-like 3 protein|LHFP-like protein 3|lipoma HMGIC fusion partner-like 4	7q22.2-q22.3	7	NC_000007.14	104328656	104908558	plus	4	609719
9606	Homo sapiens	64077	0	live	LHPP	HDHD2B	phospholysine phosphohistidine inorganic pyrophosphate phosphatase	phospholysine phosphohistidine inorganic pyrophosphate phosphatase|hLHPP	10q26.13	10	NC_000010.11	124461772	124614141	plus	15	617231
9606	Homo sapiens	645687	0	live	LINC00520	C14orf34	long intergenic non-protein coding RNA 520		14q22.3	14	NC_000014.9	55781135	55796674	minus	4
9606	Homo sapiens	100652865	0	live	LINC00539	LINC00422	long intergenic non-protein coding RNA 539	long intergenic non-protein coding RNA 422	13q12.11	13	NC_000013.11	21303512	21344859	minus	6
9606	Homo sapiens	100216001	0	live	LINC00704		long intergenic non-protein coding RNA 704		10p15.1	10	NC_000010.11	4650185	4678070	minus	4
9606	Homo sapiens	283033	0	live	LINC00841		long intergenic non-protein coding RNA 841		10q11.21	10	NC_000010.11	43909296	43981265	plus	12
9606	Homo sapiens	284260	0	live	LINC00907		long intergenic non-protein coding RNA 907		18q12.3	18	NC_000018.10	42186668	42691426	plus	18
9606	Homo sapiens	732275	0	live	LINC00917		long intergenic non-protein coding RNA 917		16q24.1	16	NC_000016.10	86331850	86345679	minus	7
9606	Homo sapiens	101928776	0	live	LINC01258		long intergenic non-protein coding RNA 1258		4p14	4	NC_000004.12	38420662	38523180	minus	8
9606	Homo sapiens	286186	0	live	LINC01299		long intergenic non-protein coding RNA 1299	CTD-3025N20.2	8q13.1	8	NC_000008.11	65527008	65562666	minus	5
9606	Homo sapiens	102723742	0	live	LINC01500		long intergenic non-protein coding RNA 1500		14q23.1	14	NC_000014.9	58828288	59017328	plus	6
9606	Homo sapiens	100287225	0	live	LINC01630		long intergenic non-protein coding RNA 1630		18q21.2	18	NC_000018.10	51392042	51562469	plus	4
9606	Homo sapiens	101927587	0	live	LINC01725		long intergenic non-protein coding RNA 1725		1p31.1	1	NC_000001.11	83575787	83860996	minus	3
9606	Homo sapiens	728323	0	live	LINC01881		long intergenic non-protein coding RNA 1881		2q37.3	2	NC_000002.12	242088633	242160503	plus	10
9606	Homo sapiens	152225	0	live	LINC02085		long intergenic non-protein coding RNA 2085		3q12.3	3	NC_000003.12	101940859	101997926	plus	4
9606	Homo sapiens	146513	0	live	LINC02135		long intergenic non-protein coding RNA 2135		16q24.1	16	NC_000016.10	86286431	86293389	plus	3
9606	Homo sapiens	101927580	0	live	LINC02141		long intergenic non-protein coding RNA 2141		16q21	16	NC_000016.10	59855353	60053973	plus	4
9606	Homo sapiens	158038	0	live	LINGO2	LERN3, LRRN6C	leucine rich repeat and Ig domain containing 2	leucine-rich repeat and immunoglobulin-like domain-containing nogo receptor-interacting protein 2|leucine rich repeat neuronal 6C|leucine-rich repeat neuronal protein 3|leucine-rich repeat neuronal protein 6C	9p21.2-p21.1	9	NC_000009.12	27937617	29213981	minus	16	609793
9606	Homo sapiens	3988	0	live	LIPA	CESD, LAL	lipase A, lysosomal acid type	lysosomal acid lipase/cholesteryl ester hydrolase|acid cholesteryl ester hydrolase|cholesterol ester hydrolase|cholesteryl esterase|lipase A, lysosomal acid, cholesterol esterase|lysosomal acid lipase|sterol esterase	10q23.31	10	NC_000010.11	89213569	89252039	minus	10	613497
9606	Homo sapiens	3990	0	live	LIPC	HDLCQ12, HL, HTGL, LIPH	lipase C, hepatic type	hepatic triacylglycerol lipase|Triacylglycerol lipase|hepatic lipase|lipase member C|lipase, hepatic	15q21.3	15	NC_000015.10	58410754	58568952	plus	13	151670
9606	Homo sapiens	3991	0	live	LIPE	AOMS4, FPLD6, HSL, LHS	lipase E, hormone sensitive type	hormone-sensitive lipase|hormone-sensitive lipase testicular isoform|lipase, hormone-sensitive	19q13.2	19	NC_000019.10	42401507	42427426	minus	15	151750
9606	Homo sapiens	9388	0	live	LIPG	EDL, EL, PRO719	lipase G, endothelial type	endothelial lipase|endothelial cell-derived lipase|lipase, endothelial|lipoprotein lipase H	18q21.1	18	NC_000018.10	49560699	49592908	plus	12	603684
9606	Homo sapiens	9516	0	live	LITAF	PIG7, SIMPLE, TP53I7	lipopolysaccharide induced TNF factor	lipopolysaccharide-induced tumor necrosis factor-alpha factor|LPS-induced TNF-alpha factor|lipopolysaccharide-induced TNF-alpha factor|p53-induced gene 7 protein|small integral membrane protein of lysosome/late endosome|tumor protein p53 inducible protein 7	16p13.13	16	NC_000016.10	11547722	11636377	minus	15	603795
9606	Homo sapiens	4000	0	live	LMNA	CDCD1, CDDC, CMD1A, CMT2B1, EMD2, FPL, FPLD, FPLD2, HGPS, IDC, LDP1, LFP, LGMD1B, LMN1, LMNC, LMNL1, MADA, PRO1	lamin A/C	lamin|70 kDa lamin|lamin A/C-like 1|mandibuloacral dysplasia type A|prelamin-A/C|renal carcinoma antigen NY-REN-32	1q22	1	NC_000001.11	156082546	156140089	plus	17	150330
9606	Homo sapiens	55885	0	live	LMO3	RBTN3, RBTNL2, RHOM3, Rhom-3	LIM domain only 3	LIM domain only protein 3|LIM domain only 3 (rhombotin-like 2)|neuronal-specific transcription factor DAT1|rhombotin-3	12p12.3	12	NC_000012.12	16548372	16610233	minus	13	180386
9606	Homo sapiens	80856	0	live	LNPK	KIAA1715, LNP, LNP1, Ul, ulnaless	lunapark, ER junction formation factor	protein lunapark|2310011O18Rik|4921514L11Rik|limb and neural patterns	2q31.1	2	NC_000002.12	175923862	176002901	minus	19	610236
9606	Homo sapiens	100128373	0	live	LOC100128373		AKT interacting protein pseudogene		14q32.31	14	NC_000014.9	101217387	101218231	minus	0
9606	Homo sapiens	100129620	0	live	LOC100129620		uncharacterized LOC100129620		1p21.3	1	NC_000001.11	99004276	99148852	plus	3
9606	Homo sapiens	100287243	0	live	LOC100287243		nuclease-sensitive element-binding protein 1 pseudogene		15q22.2	15	NC_000015.10	62953158	62954259	plus	0
9606	Homo sapiens	100507053	0	live	LOC100507053		uncharacterized LOC100507053		4q23	4	NC_000004.12	99088857	99301356	plus	10
9606	Homo sapiens	101927078	0	live	LOC101927078		uncharacterized LOC101927078		5q22.3	5	NC_000005.10	114447418	114773413	minus	13
9606	Homo sapiens	101927284	0	live	LOC101927284		uncharacterized LOC101927284		13q32.1	13	NC_000013.11	94760941	94935410	plus	5
9606	Homo sapiens	101927351	0	live	LOC101927351		uncharacterized LOC101927351		14q21.2	14	NC_000014.9	44765258	44799056	minus	6
9606	Homo sapiens	101927414	0	live	LOC101927414		uncharacterized LOC101927414		4q28.3	4	NC_000004.12	137603714	137701046	minus	11
9606	Homo sapiens	101927460	0	live	LOC101927460		uncharacterized LOC101927460		5q23.2	5	NC_000005.10	125493261	125602227	plus	4
9606	Homo sapiens	101927712	0	live	LOC101927712		uncharacterized LOC101927712		13q34	13	NC_000013.11	110131437	110140237	minus	3
9606	Homo sapiens	101928100	0	live	LOC101928100		uncharacterized LOC101928100		12p13.2	12	NC_000012.12	10363769	10398506	plus	4
9606	Homo sapiens	101928387	0	live	LOC101928387		uncharacterized LOC101928387		12p12.3	12	NC_000012.12	19553044	19672993	plus	11
9606	Homo sapiens	101928436	0	live	LOC101928436		uncharacterized LOC101928436	uncharacterized protein LOC101928436	1p21.1	1	NC_000001.11	103418079	103525483	minus	4
9606	Homo sapiens	101928487	0	live	LOC101928487		uncharacterized LOC101928487		2q35	2	NC_000002.12	218216103	218217117	minus	2
9606	Homo sapiens	101928516	0	live	LOC101928516		uncharacterized LOC101928516		6q13	6	NC_000006.12	74069451	74690727	plus	4
9606	Homo sapiens	101928978	0	live	LOC101928978		uncharacterized LOC101928978		4q21.23	4	NC_000004.12	83968082	84299169	minus	9
9606	Homo sapiens	101929231	0	live	LOC101929231		uncharacterized LOC101929231		2q23.2-q23.3	2	NC_000002.12	149587358	149848234	plus	3
9606	Homo sapiens	101929492	0	live	LOC101929492		uncharacterized LOC101929492		8p12	8	NC_000008.11	31275565	31401123	plus	7
9606	Homo sapiens	101929551	0	live	LOC101929551		uncharacterized LOC101929551		2p25.1	2	NC_000002.12	7886767	7899655	minus	6
9606	Homo sapiens	102723654	0	live	LOC102723654		uncharacterized LOC102723654		5q23.3	5	NC_000005.10	129114353	129393969	plus	10
9606	Homo sapiens	102723834	0	live	LOC102723834		uncharacterized LOC102723834		1q42.12	1	NC_000001.11	225691222	225716947	plus	5
9606	Homo sapiens	102724566	0	live	LOC102724566		uncharacterized LOC102724566		15q26.1	15	NC_000015.10	89041028	89082880	plus	6
9606	Homo sapiens	102724618	0	live	LOC102724618		uncharacterized LOC102724618		12p11.21	12	NC_000012.12	31996895	32046116	plus	4
9606	Homo sapiens	102724960	0	live	LOC102724960		uncharacterized LOC102724960		12q22	12	NC_000012.12	94472317	94539260	plus	4
9606	Homo sapiens	105373410	0	live	LOC105373410	LINC00299	long intergenic non-protein coding RNA 299			2
9606	Homo sapiens	150935	0	live	LOC150935		uncharacterized LOC150935		2q37.3	2	NC_000002.12	239762860	239800664	plus	3
9606	Homo sapiens	154449	0	live	LOC154449		uncharacterized LOC154449		6q27	6	NC_000006.12	170254334	170262569	minus	3
9606	Homo sapiens	284395	0	live	LOC284395		uncharacterized LOC284395		19q12	19	NC_000019.10	29287011	29525752	minus	10
9606	Homo sapiens	284930	0	live	LOC284930		uncharacterized LOC284930		22q13.31	22	NC_000022.11	47631674	47855600	plus	9
9606	Homo sapiens	286238	0	live	LOC286238		uncharacterized LOC286238		9q22.1	9	NC_000009.12	88627053	88652181	minus	7
9606	Homo sapiens	345571	0	live	LOC345571		RUN and FYVE domain containing 3 pseudogene		5q21.3	5	NC_000005.10	106416099	106417453	minus	0
9606	Homo sapiens	347097	0	live	LOC347097		dermatan sulfate epimerase pseudogene		9q21.11	9	NC_000009.12	68608899	68612381	plus	0
9606	Homo sapiens	359819	0	live	LOC359819		mitochondrial ribosomal protein L39 pseudogene		5q13.1	5	NC_000005.10	67689960	67690439	minus	0
9606	Homo sapiens	387869	0	live	LOC387869		microtubule associated protein 1 light chain 3 beta pseudogene		12q21.1	12	NC_000012.12	74663568	74664234	minus	0
9606	Homo sapiens	387939	0	live	LOC387939		hCG2045417		13q31.1	13
9606	Homo sapiens	391383	0	live	LOC391383		WD repeat domain 4 pseudogene		2p13.3	2	NC_000002.12	68447891	68449186	minus	0
9606	Homo sapiens	391741	0	live	LOC391741		actin, beta-like 2 pseudogene		5p15.1	5	NC_000005.10	15450709	15451831	plus	0
9606	Homo sapiens	400750	0	live	LOC400750		heat shock protein family A (Hsp70) member 5 pseudogene	heat shock 70kDa protein 5 (glucose-regulated protein, 78kDa) pseudogene	1p34.3	1	NC_000001.11	38708730	38711089	plus	0
9606	Homo sapiens	401478	0	live	LOC401478		uncharacterized LOC401478		8q24.23	8	NC_000008.11	137812895	138083545	minus	13
9606	Homo sapiens	401767	0	live	LOC401767		glycerol-3-phosphate acyltransferase 4 pseudogene	1-acylglycerol-3-phosphate O-acyltransferase 6 (lysophosphatidic acid acyltransferase, zeta) pseudogene	14q12	14	NC_000014.9	25424911	25432241	minus	0
9606	Homo sapiens	401864	0	live	LOC401864		chloride intracellular channel 1 pseudogene		16q24.1	16	NC_000016.10	86434844	86435498	minus	0
9606	Homo sapiens	440181	0	live	LOC440181		transmembrane protein 98 pseudogene		14q23.1	14	NC_000014.9	58827682	58828355	minus	0
9606	Homo sapiens	441750	0	live	LOC441750		chromosome 12 open reading frame 49 pseudogene		16p12.3	16	NC_000016.10	16952503	16953468	minus	0
9606	Homo sapiens	442017	0	live	LOC442017		interferon induced transmembrane protein 3 pseudogene		2p16.1	2	NC_000002.12	60682684	60683294	minus	0
9606	Homo sapiens	442132	0	live	LOC442132		golgin A6 family-like 1 pseudogene		5p15.31	5	NC_000005.10	7301330	7306714	minus	8
9606	Homo sapiens	642692	0	live	LOC642692		centrosomal protein 19kDa pseudogene		2q37.2	2	NC_000002.12	235146834	235147700	minus	0
9606	Homo sapiens	642791	0	live	LOC642791		eukaryotic translation elongation factor 1 alpha 2 pseudogene		11q14.3	11	NC_000011.10	92914603	92916603	plus	0
9606	Homo sapiens	642846	0	live	LOC642846		DEAD/H (Asp-Glu-Ala-Asp/His) box polypeptide 11-like		12p13.31	12	NC_000012.12	9283657	9314088	plus	22
9606	Homo sapiens	644727	0	live	LOC644727		uncharacterized LOC644727		8q11.23	8
9606	Homo sapiens	645481	0	live	LOC645481		zinc finger protein 248 pseudogene		4p15.2	4	NC_000004.12	26111738	26115952	plus	0
9606	Homo sapiens	645763	0	live	LOC645763		intersectin 1 (SH3 domain protein) pseudogene		5p15.2	5	NC_000005.10	10664112	10665818	minus	0
9606	Homo sapiens	646517	0	live	LOC646517		Wilms tumor 1 associated protein pseudogene		6p12.3	6	NC_000006.12	51410084	51410537	minus	0
9606	Homo sapiens	728048	0	live	LOC728048		interferon induced transmembrane protein pseudogene		4q13.2	4	NC_000004.12	66094070	66094686	plus	0
9606	Homo sapiens	728730	0	live	LOC728730		uncharacterized LOC728730		2p22.1	2	NC_000002.12	39437416	39601344	plus	6
9606	Homo sapiens	4015	0	live	LOX	AAT10	lysyl oxidase	protein-lysine 6-oxidase	5q23.1	5	NC_000005.10	122063195	122078501	minus	8	153455
9606	Homo sapiens	23175	0	live	LPIN1	PAP1	lipin 1	phosphatidate phosphatase LPIN1	2p25.1	2	NC_000002.12	11677544	11827409	plus	31	605518
9606	Homo sapiens	4023	0	live	LPL	HDLCQ11, LIPD	lipoprotein lipase	lipoprotein lipase	8p21.3	8	NC_000008.11	19939071	19967259	plus	10	609708
9606	Homo sapiens	4026	0	live	LPP		LIM domain containing preferred translocation partner in lipoma	lipoma-preferred partner|LIM protein|lipoma preferred partner	3q27.3-q28	3	NC_000003.12	188153050	188890671	plus	24	600700
9606	Homo sapiens	57497	0	live	LRFN2	FIGLER2, KIAA1246, SALM1	leucine rich repeat and fibronectin type III domain containing 2	leucine-rich repeat and fibronectin type-III domain-containing protein 2|fibronectin type III, immunoglobulin and leucine rich repeat domains 2|synaptic adhesion-like molecule 1	6p21.2-p21.1	6	NC_000006.12	40391589	40587464	minus	10	612808
9606	Homo sapiens	55791	0	live	LRIF1	C1orf103, RIF1	ligand dependent nuclear receptor interacting factor 1	ligand-dependent nuclear receptor-interacting factor 1|receptor-interacting factor 1	1p13.3	1	NC_000001.11	110877252	110964203	minus	5	615354
9606	Homo sapiens	4035	0	live	LRP1	A2MR, APOER, APR, CD91, IGFBP3R, KPA, LRPA, TGFBR5, LRP1	LDL receptor related protein 1	prolow-density lipoprotein receptor-related protein 1|TbetaR-V/LRP-1/IGFBP-3 receptor|alpha-2-macroglobulin receptor|apolipoprotein E receptor|low density lipoprotein receptor-related protein 1|type V tgf-beta receptor	12q13.3	12	NC_000012.12	57128401	57213377	plus	90	107770
9606	Homo sapiens	53353	0	live	LRP1B	LRP-1B, LRP-DIT, LRPDIT	LDL receptor related protein 1B	low-density lipoprotein receptor-related protein 1B|LRP-deleted in tumors|low density lipoprotein receptor related protein-deleted in tumor|low density lipoprotein receptor-related protein 1B|low density lipoprotein-related protein 1B (deleted in tumors)	2q22.1-q22.2	2	NC_000002.12	140231423	142132463	minus	92	608766
9606	Homo sapiens	4041	0	live	LRP5	BMND1, EVR1, EVR4, HBM, LR3, LRP-5, LRP7, OPPG, OPS, OPTA1, VBCH2	LDL receptor related protein 5	low-density lipoprotein receptor-related protein 5|low density lipoprotein receptor-related protein 5|low density lipoprotein receptor-related protein 7	11q13.2	11	NC_000011.10	68298866	68449275	plus	28	603506
9606	Homo sapiens	7804	0	live	LRP8	APOER2, HSZ75190, LRP-8, MCI1	LDL receptor related protein 8	low-density lipoprotein receptor-related protein 8|ApoE receptor 2|low density lipoprotein receptor-related protein 8, apolipoprotein e receptor	1p32.3	1	NC_000001.11	53242364	53328149	minus	22	602600
9606	Homo sapiens	57554	0	live	LRRC7	DENSIN	leucine rich repeat containing 7	leucine-rich repeat-containing protein 7|densin-180	1p31.1	1	NC_000001.11	69567130	70152426	plus	35	614453
9606	Homo sapiens	120892	0	live	LRRK2	AURA17, DARDARIN, PARK8, RIPK7, ROCO2	leucine rich repeat kinase 2	leucine-rich repeat serine/threonine-protein kinase 2|augmented in rheumatoid arthritis 17	12q12	12	NC_000012.12	40224895	40369285	plus	53	609007
9606	Homo sapiens	4057	0	live	LTF	GIG12, HEL110, HLF2, LF	lactotransferrin	lactotransferrin|epididymis luminal protein 110|growth-inhibiting protein 12|kaliocin-1|lactoferricin|lactoferroxin|neutrophil lactoferrin|talalactoferrin	3p21.31	3	NC_000003.12	46436005	46485234	minus	22	150210
9606	Homo sapiens	9450	0	live	LY86	MD-1, MD1, MMD-1, dJ80N2.1	lymphocyte antigen 86	lymphocyte antigen 86|MD-1, RP105-associated|ly-86|protein MD-1	6p25.1	6	NC_000006.12	6588639	6654983	plus	5	605241
9606	Homo sapiens	127018	0	live	LYPLAL1	Q96AV0	lysophospholipase like 1	lysophospholipase-like protein 1	1q41	1	NC_000001.11	219173831	219445121	plus	18	616548
9606	Homo sapiens	54585	0	live	LZTFL1	BBS17	leucine zipper transcription factor like 1	leucine zipper transcription factor-like protein 1	3p21.31	3	NC_000003.12	45823316	45916042	minus	15	606568
9606	Homo sapiens	140733	0	live	MACROD2	C20orf133, C2orf133	MACRO domain containing 2	O-acetyl-ADP-ribose deacetylase MACROD2|MACRO domain-containing protein 2|[Protein ADP-ribosylglutamate] hydrolase	20p12.1	20	NC_000020.11	13995476	16053197	plus	20	611567
9606	Homo sapiens	10296	0	live	MAEA	EMLP, EMP, GID9, HLC-10, PIG5	macrophage erythroblast attacher	macrophage erythroblast attacher|GID complex subunit 9, FYV10 homolog|cell proliferation-inducing gene 5 protein|erythroblast macrophage protein|human lung cancer oncogene 10 protein|lung cancer-related protein 10	4p16.3	4	NC_000004.12	1289851	1340148	plus	13	606801
9606	Homo sapiens	4094	0	live	MAF	AYGRP, CCA4, CTRCT21, c-MAF	MAF bZIP transcription factor	transcription factor Maf|Avian musculoaponeurotic fibrosarcoma (MAF) protooncogene|T lymphocyte c-maf long form|c-maf proto-oncogene|proto-oncogene c-Maf|v-maf avian musculoaponeurotic fibrosarcoma oncogene homolog	16q23.2	16	NC_000016.10	79202624	79600725	minus	7	177075
9606	Homo sapiens	389692	0	live	MAFA	RIPE3b1, hMafA	MAF bZIP transcription factor A	transcription factor MafA|pancreatic beta-cell-specific transcriptional activator|transcription factor RIPE3b1|v-maf avian musculoaponeurotic fibrosarcoma oncogene homolog A	8q24.3	8	NC_000008.11	143428060	143430432	minus	1	610303
9606	Homo sapiens	9935	0	live	MAFB	DURS3, KRML, MCTO	MAF bZIP transcription factor B	transcription factor MafB|Kreisler maf-related leucine zipper homolog|MAFB/Kreisler basic region/leucine zipper transcription factor|v-maf avian musculoaponeurotic fibrosarcoma oncogene homolog B	20q12	20	NC_000020.11	40685848	40689240	minus	1	608968
9606	Homo sapiens	54551	0	live	MAGEL2	NDNL1, PWLS, SHFYNG, nM15	MAGE family member L2	MAGE-like protein 2|melanoma antigen family L2|necdin-like protein 1|protein nM15	15q11.2	15	NC_000015.10	23643549	23647846	minus	1	605283
9606	Homo sapiens	9863	0	live	MAGI2	ACVRIP1, AIP-1, AIP1, ARIP1, MAGI-2, SSCAM	membrane associated guanylate kinase, WW and PDZ domain containing 2	membrane-associated guanylate kinase, WW and PDZ domain-containing protein 2|activin receptor interacting protein 1|atrophin-1-interacting protein 1|atrophin-1-interacting protein A|membrane-associated guanylate kinase inverted 2	7q21.11	7	NC_000007.14	78017055	79453805	minus	28	606382
9606	Homo sapiens	260425	0	live	MAGI3	MAGI-3, dJ730K3.2	membrane associated guanylate kinase, WW and PDZ domain containing 3	membrane-associated guanylate kinase, WW and PDZ domain-containing protein 3|membrane-associated guanylate kinase inverted 3|membrane-associated guanylate kinase-related 3	1p13.2	1	NC_000001.11	113390474	113685923	plus	23	615943
9606	Homo sapiens	340895	0	live	MALRD1	C10orf112, DIET1, bA265G8.2	MAM and LDL receptor class A domain containing 1	MAM and LDL-receptor class A domain-containing protein 1|MAM and LDL-receptor class A domain-containing protein C10orf112|novel MAM domain containing protein	10p12.31	10	NC_000010.11	19046931	19734478	plus	46
9606	Homo sapiens	84441	0	live	MAML2	MAM-3, MAM2, MAM3, MLL-MAML2	mastermind like transcriptional coactivator 2	mastermind-like protein 2|mam-2|mastermind-like 2	11q21	11	NC_000011.10	95976593	96343245	minus	7	607537
9606	Homo sapiens	4128	0	live	MAOA	BRNRS, MAO-A	monoamine oxidase A	amine oxidase [flavin-containing] A|monoamine oxidase type A	Xp11.3	X	NC_000023.11	43654907	43746824	plus	16	309850
9606	Homo sapiens	5606	0	live	MAP2K3	MAPKK3, MEK3, MKK3, PRKMK3, SAPKK-2, SAPKK2	mitogen-activated protein kinase kinase 3	dual specificity mitogen-activated protein kinase kinase 3|MAP kinase kinase 3|MAPK/ERK kinase 3|MAPKK 3|MEK 3|SAPK kinase 2|stress-activated protein kinase kinase 2	17p11.2	17	NC_000017.11	21284656	21315240	plus	16	602315
9606	Homo sapiens	6416	0	live	MAP2K4	JNKK, JNKK1, MAPKK4, MEK4, MKK4, PRKMK4, SAPKK-1, SAPKK1, SEK1, SERK1, SKK1	mitogen-activated protein kinase kinase 4	dual specificity mitogen-activated protein kinase kinase 4|JNK-activated kinase 1|JNK-activating kinase 1|MAP kinase kinase 4|MAPK/ERK kinase 4|MAPKK 4|MEK 4|SAPK/ERK kinase 1|c-Jun N-terminal kinase kinase 1|stress-activated protein kinase kinase 1	17p12	17	NC_000017.11	12020818	12143831	plus	15	601335
9606	Homo sapiens	5607	0	live	MAP2K5	HsT17454, MAPKK5, MEK5, PRKMK5	mitogen-activated protein kinase kinase 5	dual specificity mitogen-activated protein kinase kinase 5|MAP kinase kinase 5|MAP kinase kinase MEK5b|MAPK/ERK kinase 5|MAPKK 5|MEK 5	15q23	15	NC_000015.10	67542606	67807117	plus	26	602520
9606	Homo sapiens	4215	0	live	MAP3K3	MAPKKK3, MEKK3	mitogen-activated protein kinase kinase kinase 3	mitogen-activated protein kinase kinase kinase 3|MAP/ERK kinase kinase 3|MAPK/ERK kinase kinase 3|MEK kinase 3|MEKK 3	17q23.3	17	NC_000017.11	63622209	63696310	plus	17	602539
9606	Homo sapiens	4217	0	live	MAP3K5	ASK1, MAPKKK5, MEKK5	mitogen-activated protein kinase kinase kinase 5	mitogen-activated protein kinase kinase kinase 5|ASK-1|MAP/ERK kinase kinase 5|MAPK/ERK kinase kinase 5|MEK kinase 5|MEKK 5|apoptosis signal-regulating kinase 1	6q23.3	6	NC_000006.12	136557046	136793098	minus	32	602448
9606	Homo sapiens	1326	0	live	MAP3K8	AURA2, COT, EST, ESTF, MEKK8, TPL2, Tpl-2, c-COT	mitogen-activated protein kinase kinase kinase 8	mitogen-activated protein kinase kinase kinase 8|Ewing sarcoma transformant|augmented in rheumatoid arthritis 2|cot (cancer Osaka thyroid) oncogene|proto-oncogene c-Cot|proto-oncogene serine/threoine protein kinase|tumor progression locus 2	10p11.23	10	NC_000010.11	30434021	30461833	plus	11	191195
9606	Homo sapiens	5594	0	live	MAPK1	ERK, ERK-2, ERK2, ERT1, MAPK2, P42MAPK, PRKM1, PRKM2, p38, p40, p41, p41mapk, p42-MAPK	mitogen-activated protein kinase 1	mitogen-activated protein kinase 1|MAP kinase 1|MAP kinase 2|MAP kinase isoform p42|MAPK 2|extracellular signal-regulated kinase 2|mitogen-activated protein kinase 2|protein tyrosine kinase ERK2	22q11.22	22	NC_000022.11	21759657	21867680	minus	9	176948
9606	Homo sapiens	1432	0	live	MAPK14	CSBP, CSBP1, CSBP2, CSPB1, EXIP, Mxi2, PRKM14, PRKM15, RK, SAPK2A, p38, p38ALPHA	mitogen-activated protein kinase 14	mitogen-activated protein kinase 14|CSAID-binding protein|Csaids binding protein|MAP kinase 14|MAP kinase Mxi2|MAP kinase p38 alpha|MAX-interacting protein 2|cytokine suppressive anti-inflammatory drug binding protein|mitogen-activated protein kinase p38 alpha|p38 MAP kinase|p38 mitogen activated protein kinase|p38alpha Exip|stress-activated protein kinase 2A	6p21.31	6	NC_000006.12	36027635	36122964	plus	22	600289
9606	Homo sapiens	225689	0	live	MAPK15	ERK7, ERK8	mitogen-activated protein kinase 15	mitogen-activated protein kinase 15|ERK-7|ERK-8|MAP kinase 15|MAPK 15|extracellular regulated kinase 8 delta|extracellular signal-regulated kinase 7|extracellular signal-regulated kinase 8		8	NC_000008.11	143716305	143722463	plus	15
9606	Homo sapiens	5595	0	live	MAPK3	ERK-1, ERK1, ERT2, HS44KDAP, HUMKER1A, P44ERK1, P44MAPK, PRKM3, p44-ERK1, p44-MAPK	mitogen-activated protein kinase 3	mitogen-activated protein kinase 3|MAP kinase isoform p44|MAPK 1|extracellular signal-regulated kinase 1|extracellular signal-related kinase 1|insulin-stimulated MAP2 kinase|microtubule-associated protein 2 kinase	16p11.2	16	NC_000016.10	30114105	30123309	minus	10	601795
9606	Homo sapiens	5599	0	live	MAPK8	JNK, JNK-46, JNK1, JNK1A2, JNK21B1/2, PRKM8, SAPK1, SAPK1c	mitogen-activated protein kinase 8	mitogen-activated protein kinase 8|JUN N-terminal kinase|MAP kinase 8|c-Jun N-terminal kinase 1|mitogen-activated protein kinase 8 isoform JNK1 alpha1|mitogen-activated protein kinase 8 isoform JNK1 beta2|stress-activated protein kinase 1|stress-activated protein kinase 1c	10q11.22	10	NC_000010.11	48306639	48439360	plus	15	601158
9606	Homo sapiens	4137	0	live	MAPT	DDPAC, FTDP-17L, MSTD, MTBT1, MTBT2, PPND, PPP1R103, TAU, MAPT	microtubule associated protein tau	microtubule-associated protein tau|G protein beta1/gamma2 subunit-interacting factor 1|PHF-tau|neurofibrillary tangle protein|paired helical filament-tau|protein phosphatase 1, regulatory subunit 103	17q21.31	17	NC_000017.11	45894382	46028334	plus	15	157140
9606	Homo sapiens	4145	0	live	MATK	CHK, CTK, HHYLTK, HYL, HYLTK, Lsk	megakaryocyte-associated tyrosine kinase	megakaryocyte-associated tyrosine-protein kinase|CSK homologous kinase|Csk-homologous kinase|Csk-type protein tyrosine kinase|HYL tyrosine kinase|hematopoietic consensus tyrosine-lacking kinase|hydroxyaryl-protein kinase|leukocyte carboxyl-terminal src kinase related|protein kinase HYL|tyrosine kinase MATK|tyrosine-protein kinase CTK|tyrosylprotein kinase	19p13.3	19	NC_000019.10	3777969	3801812	minus	17	600038
9606	Homo sapiens	4149	0	live	MAX	bHLHd4	MYC associated factor X	protein max|class D basic helix-loop-helix protein 4	14q23.3	14	NC_000014.9	65006101	65102695	minus	10	154950
9606	Homo sapiens	10150	0	live	MBNL2	MBLL, MBLL39, PRO2032	muscleblind like splicing regulator 2	muscleblind-like protein 2|muscleblind-like 2|muscleblind-like protein 1|muscleblind-like protein-like 39	13q32.1	13	NC_000013.11	97141780	97394120	plus	11	607327
9606	Homo sapiens	154141	0	live	MBOAT1	LPEAT1, LPLAT, LPLAT 1, LPSAT, OACT1, dJ434O11.1	membrane bound O-acyltransferase domain containing 1	lysophospholipid acyltransferase 1|1-acylglycerophosphoserine O-acyltransferase|O-acyltransferase (membrane bound) domain containing 1|O-acyltransferase domain-containing protein 1|lyso-PS acyltransferase|lysophosphatidylethanolamine acyltransferase 1|lysophosphatidylserine acyltransferase|membrane-bound O-acyltransferase domain-containing protein 1	6p22.3	6	NC_000006.12	20099684	20212464	minus	15	611732
9606	Homo sapiens	79143	0	live	MBOAT7	BB1, LENG4, LPIAT, LRC4, MBOA7, MRT57, OACT7, hMBOA-7	membrane bound O-acyltransferase domain containing 7	lysophospholipid acyltransferase 7|1-acylglycerophosphatidylinositol O-acyltransferase|LPLAT 7|bladder and breast carcinoma-overexpressed gene 1 protein|h-mboa-7|leukocyte receptor cluster (LRC) member 4|lyso-PI acyltransferase|lysophosphatidylinositol acyltransferase|malignant cell expression-enhanced gene/tumor progression-enhanced	19q13.42	19	NC_000019.10	54173412	54190050	minus	10	606048
9606	Homo sapiens	4159	0	live	MC3R	BMIQ9, MC3, MC3-R, OB20, OQTL	melanocortin 3 receptor	melanocortin receptor 3|obesity quantitative trait locus	20q13.2	20	NC_000020.11	56248732	56249815	plus	1	155540
9606	Homo sapiens	4160	0	live	MC4R		melanocortin 4 receptor	melanocortin receptor 4|MC4-R	18q21.32	18	NC_000018.10	60371331	60372768	minus	1	155541
9606	Homo sapiens	2847	0	live	MCHR1	GPR24, MCH-1R, MCH1R, SLC-1, SLC1	melanin concentrating hormone receptor 1	melanin-concentrating hormone receptor 1|G protein-coupled receptor 24|MCH receptor 1|somatostatin receptor-like protein	22q13.2	22	NC_000022.11	40679178	40682814	plus	2	601751
9606	Homo sapiens	84539	0	live	MCHR2	GPR145, GPRv17, MCH-2R, MCH-R2, MCH2, MCH2R, MCHR-2, SLT	melanin concentrating hormone receptor 2	melanin-concentrating hormone receptor 2|G protein-coupled receptor slt|G-protein coupled receptor 145|MCH receptor 2|melanin-concentrating hormone 2	6q16.2	6	NC_000006.12	99919910	99994238	minus	6	606111
9606	Homo sapiens	728012	0	live	MCHR2-AS1		MCHR2 antisense RNA 1		6q16.2-q16.3	6	NC_000006.12	99994038	100076419	plus	3
9606	Homo sapiens	29969	0	live	MDFIC	HIC	MyoD family inhibitor domain containing	myoD family inhibitor domain-containing protein|I-mfa domain-containing protein	7q31.1-q31.2	7	NC_000007.14	114922154	115019916	plus	6	614511
9606	Homo sapiens	161357	0	live	MDGA2	MAMDC1, c14_5286	MAM domain containing glycosylphosphatidylinositol anchor 2	MAM domain-containing glycosylphosphatidylinositol anchor protein 2|MAM domain containing 1	14q21.3	14	NC_000014.9	46836518	47675319	minus	23	611128
9606	Homo sapiens	8422	0	live	MEHMO		mental retardation, epileptic seizures, hypogonadism and -genitalism, microcephaly and obesity syndrome	MEHMO syndrome (Mental retardation, epileptic seizures, hypogonadism and hypogenitalism, microcephaly, and obesity)	Xp22.13-p21.1	X						300148
9606	Homo sapiens	10988	0	live	METAP2	MAP2, MNPEP, p67eIF2	methionyl aminopeptidase 2	methionine aminopeptidase 2|eIF-2-associated p67 homolog|initiation factor 2-associated 67 kDa glycoprotein|peptidase M 2|testicular tissue protein Li 17	12q22	12	NC_000012.12	95474046	95515839	plus	11	601870
9606	Homo sapiens	284207	0	live	METRNL		meteorin like, glial cell differentiation regulator	meteorin-like protein|meteorin, glial cell differentiation regulator-like|subfatin	17q25.3	17	NC_000017.11	83079691	83095126	plus	5	616241
9606	Homo sapiens	399818	0	live	METTL10	C10orf138	methyltransferase like 10	protein-lysine N-methyltransferase METTL10|methyltransferase-like protein 10	10q26.13	10	NC_000010.11	124757831	124791941	minus	7
9606	Homo sapiens	196074	0	live	METTL15	METT5D1	methyltransferase like 15	probable methyltransferase-like protein 15|methyltransferase 5 domain containing 1|methyltransferase 5 domain-containing protein 1|probable S-adenosyl-L-methionine-dependent methyltransferase METT5D1|putative S-adenosyl-L-methionine-dependent methyltransferase METT5D1	11p14.1	11	NC_000011.10	28108251	28527041	plus	19
9606	Homo sapiens	9927	0	live	MFN2	CMT2A, CMT2A2, CMT2A2A, CMT2A2B, CPRP1, HMSN6A, HSG, MARF	mitofusin 2	mitofusin-2|hyperplasia suppressor|mitochondrial assembly regulatory factor|transmembrane GTPase MFN2	1p36.22	1	NC_000001.11	11980181	12013515	plus	20	608507
9606	Homo sapiens	4245	0	live	MGAT1	GLCNAC-TI, GLCT1, GLYT1, GNT-1, GNT-I, GnTI, MGAT	mannosyl (alpha-1,3-)-glycoprotein beta-1,2-N-acetylglucosaminyltransferase	alpha-1,3-mannosyl-glycoprotein 2-beta-N-acetylglucosaminyltransferase|N-glycosyl-oligosaccharide-glycoprotein N-acetylglucosaminyltransferase I|glcNAc-T I	5q35.3	5	NC_000005.10	180790541	180815652	minus	9	160995
9606	Homo sapiens	4247	0	live	MGAT2	CDG2A, CDGS2, GLCNACTII, GNT-II, GNT2	mannosyl (alpha-1,6-)-glycoprotein beta-1,2-N-acetylglucosaminyltransferase	alpha-1,6-mannosyl-glycoprotein 2-beta-N-acetylglucosaminyltransferase|Beta-1,2-N-acetylglucosaminyltransferase II|N-glycosyl-oligosaccharide-glycoprotein N-acetylglucosaminyltransferase II|UDP-N-acetylglucosamine:alpha-6-D-mannoside beta-1,2-N-acetylglucosaminyltransferase II|glcNAc-T II|mannoside acetylglucosaminyltransferase 2	14q21.3	14	NC_000014.9	49620771	49623481	plus	1	602616
9606	Homo sapiens	4255	0	live	MGMT		O-6-methylguanine-DNA methyltransferase	methylated-DNA--protein-cysteine methyltransferase|6-O-methylguanine-DNA methyltransferase|O-6-methylguanine-DNA-alkyltransferase|O6-methylguanine-DNA methyltransferase|methylguanine-DNA methyltransferase	10q26.3	10	NC_000010.11	129467184	129770983	plus	6	156569
9606	Homo sapiens	440823	0	live	MIAT	C22orf35, GOMAFU, LINC00066, NCRNA00066, RNCR2, lncRNA-MIAT	myocardial infarction associated transcript (non-protein coding)	MI related novel mRNA|long intergenic non-protein coding RNA 66	22q12.1	22	NC_000022.11	26657482	26676478	plus	5	611082
9606	Homo sapiens	4282	0	live	MIF	GIF, GLIF, MMIF	macrophage migration inhibitory factor (glycosylation-inhibiting factor)	macrophage migration inhibitory factor|L-dopachrome isomerase|L-dopachrome tautomerase|phenylpyruvate tautomerase	22q11.23	22	NC_000022.11	23894378	23895222	plus	3	153620
9606	Homo sapiens	55586	0	live	MIOX	ALDRL6	myo-inositol oxygenase	inositol oxygenase|MI oxygenase|aldehyde reductase (aldose reductase) like 6|aldehyde reductase-like 6|kidney-specific protein 32|renal-specific oxidoreductase	22q13.33	22	NC_000022.11	50483988	50490321	plus	12	606774
9606	Homo sapiens	650794	0	live	MIPEPP3		mitochondrial intermediate peptidase pseudogene 3	long intergenic non-protein coding RNA 539	13q12.11	13	NC_000013.11	21298125	21392923	plus	6
9606	Homo sapiens	406895	0	live	MIR103A1	MIR103-1, MIRN103-1, mir-103a-1	microRNA 103a-1	hsa-mir-103-1|hsa-mir-103a-1|microRNA 103-1	5q34	5	NC_000005.10	168560896	168560973	minus	1	613187
9606	Homo sapiens	406906	0	live	MIR122	MIR122A, MIRN122, MIRN122A, hsa-mir-122, miRNA122, miRNA122A, mir-122	microRNA 122	hsa-mir-122a|microRNA 122a	18q21.31	18	NC_000018.10	58451074	58451158	plus	1	609582
9606	Homo sapiens	406910	0	live	MIR125A	MIRN125A, miRNA125A, mir-125a	microRNA 125a	hsa-mir-125a	19q13.41	19	NC_000019.10	51693254	51693339	plus	1	611191
9606	Homo sapiens	406929	0	live	MIR138-1	MIRN138-1, mir-138-1	microRNA 138-1	hsa-mir-138-1	3p21.32	3	NC_000003.12	44114212	44114310	plus	1	613394
9606	Homo sapiens	406930	0	live	MIR138-2	MIRN138-2, mir-138-2	microRNA 138-2	hsa-mir-138-2	16q13	16	NC_000016.10	56858518	56858601	plus	1	613395
9606	Homo sapiens	406933	0	live	MIR141	MIRN141, mir-141	microRNA 141	hsa-mir-141	12p13.31	12	NC_000012.12	6964097	6964191	plus	1	612093
9606	Homo sapiens	406935	0	live	MIR143	MIRN143, mir-143	microRNA 143	hsa-mir-143	5q32	5	NC_000005.10	149428918	149429023	plus	1	612117
9606	Homo sapiens	406938	0	live	MIR146A	MIRN146, MIRN146A, miR-146a, miRNA146A	microRNA 146a	hsa-mir-146|hsa-mir-146a	5q33.3	5	NC_000005.10	160485352	160485450	plus	1	610566
9606	Homo sapiens	574447	0	live	MIR146B	MIRN146B, miRNA146B, mir-146b	microRNA 146b	hsa-mir-146b	10q24.32	10	NC_000010.11	102436512	102436584	plus	1	610567
9606	Homo sapiens	406943	0	live	MIR152	MIRN152, mir-152	microRNA 152	hsa-mir-152	17q21.32	17	NC_000017.11	48037161	48037247	minus	1	613788
9606	Homo sapiens	406947	0	live	MIR155	MIRN155, miRNA155, mir-155	microRNA 155	hsa-mir-155	21q21.3	21	NC_000021.9	25573980	25574044	plus	1	609337
9606	Homo sapiens	406952	0	live	MIR17	MIR17-5p, MIR91, MIRN17, MIRN91, hsa-mir-17, miR-17, miR17-3p, miRNA17, miRNA91	microRNA 17		13q31.3	13	NC_000013.11	91350605	91350688	plus	1	609416
9606	Homo sapiens	100302263	0	live	MIR1908	MIRN1908, hsa-mir-1908, mir-1908	microRNA 1908		11q12.2	11	NC_000011.10	61815161	61815240	minus	1
9606	Homo sapiens	406991	0	live	MIR21	MIRN21, hsa-mir-21, miR-21, miRNA21	microRNA 21		17q23.1	17	NC_000017.11	59841266	59841337	plus	1	611020
9606	Homo sapiens	407006	0	live	MIR221	MIRN221, miRNA221, mir-221	microRNA 221	hsa-mir-221	Xp11.3	X	NC_000023.11	45746157	45746266	minus	1	300568
9606	Homo sapiens	407007	0	live	MIR222	MIRN222, miRNA222, mir-222	microRNA 222	hsa-mir-222	Xp11.3	X	NC_000023.11	45747015	45747124	minus	1	300569
9606	Homo sapiens	407008	0	live	MIR223	MIRN223, miRNA223, mir-223	microRNA 223	hsa-mir-223	Xq12	X	NC_000023.11	66018870	66018979	plus	1	300694
9606	Homo sapiens	407017	0	live	MIR26B	MIRN26B, hsa-mir-26b, miR-26b	microRNA 26b		2q35	2	NC_000002.12	218402646	218402722	plus	1	612152
9606	Homo sapiens	407019	0	live	MIR27B	MIR-27b, MIRN27B, miRNA27B	microRNA 27b	hsa-mir-27b	9q22.32	9	NC_000009.12	95085445	95085541	plus	1	610636
9606	Homo sapiens	100506457	0	live	MIR3681HG		MIR3681 host gene		2p24.3	2	NC_000002.12	12007116	12578348	plus	9
9606	Homo sapiens	494327	0	live	MIR378A	MIR378, MIRN378, hsa-mir-378, hsa-mir-378a, miRNA378	microRNA 378a	microRNA 378	5q32	5	NC_000005.10	149732825	149732890	plus	1	611957
9606	Homo sapiens	645355	0	live	MIR3976HG	LINC01469	MIR3976 host gene	MIR3976 host gene (non-protein coding)|long intergenic non-protein coding RNA 1469	18p11.31	18	NC_000018.10	5748819	5795901	plus	5
9606	Homo sapiens	574461	0	live	MIR520E	MIRN520E	microRNA 520e	hsa-mir-520e	19q13.42	19	NC_000019.10	53675711	53675797	plus	1
9606	Homo sapiens	574495	0	live	MIR522	MIRN522, hsa-mir-522, mir-522	microRNA 522		19q13.42	19	NC_000019.10	53751211	53751297	plus	1
9606	Homo sapiens	693178	0	live	MIR593	MIRN593, hsa-mir-593	microRNA 593		7q32.1	7	NC_000007.14	128081861	128081960	plus	1
9606	Homo sapiens	407043	0	live	MIR7-1	MIRN7-1, hsa-mir-7-1, mir-7-1	microRNA 7-1	miR-7-5p	9q21.32	9	NC_000009.12	83969748	83969857	minus	1	615239
9606	Homo sapiens	647946	0	live	MIR924HG	LINC00669	MIR924 host gene	long intergenic non-protein coding RNA 669	18q12.2-q12.3	18	NC_000018.10	39206924	39751995	minus	4
9606	Homo sapiens	388815	0	live	MIR99AHG	C21orf34, C21orf35, LINC00478, MONC	mir-99a-let-7c cluster host gene	long intergenic non-protein coding RNA 478|megakaryocytic oncogenic non-coding RNA|mir-99a-let-7c cluster host gene (non-protein coding)	21q21.1	21	NC_000021.9	16070488	16631727	plus	18	615964
9606	Homo sapiens	4286	0	live	MITF	CMM8, COMMAD, MI, WS2, WS2A, bHLHe32	melanogenesis associated transcription factor	microphthalmia-associated transcription factor|class E basic helix-loop-helix protein 32|microphtalmia-associated transcription factor	3p13	3	NC_000003.12	69739435	69968337	plus	17	156845
9606	Homo sapiens	8195	0	live	MKKS	BBS6, HMCS, KMS, MKS	McKusick-Kaufman syndrome	McKusick-Kaufman/Bardet-Biedl syndromes putative chaperonin|Bardet-Biedl syndrome 6 protein	20p12.2	20	NC_000020.11	10404780	10434239	minus	7	604896
9606	Homo sapiens	7681	0	live	MKRN3	CPPB2, D15S9, RNF63, ZFP127, ZNF127	makorin ring finger protein 3	probable E3 ubiquitin-protein ligase makorin-3|RING finger protein 63|RING-type E3 ubiquitin transferase makorin-3|zinc finger protein 127	15q11.2	15	NC_000015.10	23565307	23568020	plus	1	603856
9606	Homo sapiens	10108	0	live	MKRN3-AS1	FNZ127, MKRN3-AS, MKRN3AS, NCRNA00009, ZNF127-AS, ZNF127AS	MKRN3 antisense RNA 1	MKRN3 antisense RNA 1 (non-protein coding)|makorin, ring finger protein, 3 antisense|non-protein coding RNA 9|zinc finger protein 127 antisense	15q11-q13	15						603857
9606	Homo sapiens	54903	0	live	MKS1	BBS13, JBTS28, MES, MKS, POC12	Meckel syndrome, type 1	Meckel syndrome type 1 protein|POC12 centriolar protein homolog	17q22	17	NC_000017.11	58205436	58219605	minus	20	609883
9606	Homo sapiens	4295	0	live	MLN		motilin	promotilin|prepromotilin	6p21.31	6	NC_000006.12	33794672	33804016	minus	5	158270
9606	Homo sapiens	51085	0	live	MLXIPL	CHREBP, MIO, MLX, MONDOB, WBSCR14, WS-bHLH, bHLHd14	MLX interacting protein like	carbohydrate-responsive element-binding protein|Mlx interactor|WS basic-helix-loop-helix leucine zipper protein|Williams Beuren syndrome chromosome region 14|Williams-Beuren syndrome chromosome region 14 protein 1|Williams-Beuren syndrome chromosome region 14 protein 2|Williams-Beuren syndrome chromosome region 14 protein 3|carbohydrate response element binding protein|class D basic helix-loop-helix protein 14|williams-Beuren syndrome chromosomal region 14 protein	7q11.23	7	NC_000007.14	73593194	73624543	minus	18	605678
9606	Homo sapiens	23531	0	live	MMD	MMA1, PAQR11, MMD	monocyte to macrophage differentiation associated	monocyte to macrophage differentiation factor|macrophage maturation-associated|monocyte to macrophage differentiation protein|progestin and adipoQ receptor family member 11|progestin and adipoQ receptor family member XI	17q22	17	NC_000017.11	55392613	55421993	minus	9	604467
9606	Homo sapiens	4312	0	live	MMP1	CLG, CLGN	matrix metallopeptidase 1	interstitial collagenase|fibroblast collagenase|matrix metallopeptidase 1 (interstitial collagenase)|matrix metalloprotease 1|matrix metalloproteinase 1	11q22.2	11	NC_000011.10	102789910	102798235	minus	10	120353
9606	Homo sapiens	4323	0	live	MMP14	MMP-14, MMP-X1, MT-MMP, MT-MMP 1, MT1-MMP, MT1MMP, MTMMP1, WNCHRS	matrix metallopeptidase 14	matrix metalloproteinase-14|matrix metallopeptidase 14 (membrane-inserted)|membrane type 1 metalloprotease|membrane-type-1 matrix metalloproteinase	14q11.2	14	NC_000014.9	22836533	22847600	plus	10	600754
9606	Homo sapiens	4313	0	live	MMP2	CLG4, CLG4A, MMP-2, MMP-II, MONA, TBE-1	matrix metallopeptidase 2	72 kDa type IV collagenase|collagenase type IV-A|matrix metallopeptidase 2 (gelatinase A, 72kDa gelatinase, 72kDa type IV collagenase)|matrix metalloproteinase-2|matrix metalloproteinase-II|neutrophil gelatinase	16q12.2	16	NC_000016.10	55478830	55506691	plus	17	120360
9606	Homo sapiens	4314	0	live	MMP3	CHDS6, MMP-3, SL-1, STMY, STMY1, STR1	matrix metallopeptidase 3	stromelysin-1|matrix metalloproteinase 3 (stromelysin 1, progelatinase)|proteoglycanase|transin-1	11q22.2	11	NC_000011.10	102835797	102843689	minus	10	185250
9606	Homo sapiens	4318	0	live	MMP9	CLG4B, GELB, MANDP2, MMP-9	matrix metallopeptidase 9	matrix metalloproteinase-9|macrophage gelatinase|matrix metallopeptidase 9 (gelatinase B, 92kDa gelatinase, 92kDa type IV collagenase)|matrix metalloproteinase 9 (gelatinase B, 92kDa gelatinase, 92kDa type IV collagenase)|type V collagenase	20q13.12	20	NC_000020.11	46008908	46016561	plus	13	120361
9606	Homo sapiens	4332	0	live	MNDA	PYHIN3	myeloid cell nuclear differentiation antigen	myeloid cell nuclear differentiation antigen	1q23.1	1	NC_000001.11	158831378	158849480	plus	7	159553
9606	Homo sapiens	10934	0	live	MORF4	CSR, CSRB, SEN, SEN1	mortality factor 4 (pseudogene)	mortality factor 4 like 1 pseudogene|senescence (cellular)-related 1|senescence-related, cellular, 1	4q34.1	4	NC_000004.12	173615736	173616842	minus	0	116960
9606	Homo sapiens	729967	0	live	MORN2	BLOCK27, MOPT	MORN repeat containing 2	MORN repeat-containing protein 2|MORN motif protein in testis|protein containing single MORN motif in testis	2p22.1	2	NC_000002.12	38875962	38882709	plus	5
9606	Homo sapiens	158747	0	live	MOSPD2		motile sperm domain containing 2	motile sperm domain-containing protein 2	Xp22.2	X	NC_000023.11	14873405	14922166	plus	17
9606	Homo sapiens	54456	0	live	MOV10L1	CHAMP, DJ402G11.8	Mov10 RISC complex RNA helicase like 1	RNA helicase Mov10l1|MOV10-like protein 1|Mov10-like 1|Mov10l1, Moloney leukemia virus 10-like 1, homolog|cardiac helicase activated by MEF2C protein|moloney leukemia virus 10-like protein 1|putative helicase Mov10l1	22q13.33	22	NC_000022.11	50090006	50161705	plus	34	605794
9606	Homo sapiens	26002	0	live	MOXD1	MOX, PRO5780, dJ248E1.1	monooxygenase DBH like 1	DBH-like monooxygenase protein 1|dopamine-oxygenase|monooxygenase X	6q23.2	6	NC_000006.12	132296055	132401534	minus	13	609000
9606	Homo sapiens	10200	0	live	MPHOSPH6	MPP, MPP-6, MPP6	M-phase phosphoprotein 6	M-phase phosphoprotein 6	16q23.3	16	NC_000016.10	82148162	82170224	minus	7	605500
9606	Homo sapiens	4353	0	live	MPO		myeloperoxidase	myeloperoxidase	17q22	17	NC_000017.11	58269856	58280935	minus	12	606989
9606	Homo sapiens	143098	0	live	MPP7		membrane palmitoylated protein 7	MAGUK p55 subfamily member 7|membrane protein, palmitoylated 7 (MAGUK p55 subfamily member 7)	10p12.1	10	NC_000010.11	28050993	28303066	minus	22	610973
9606	Homo sapiens	23164	0	live	MPRIP	M-RIP, MRIP, RHOIP3, RIP3, p116Rip	myosin phosphatase Rho interacting protein	myosin phosphatase Rho-interacting protein|Rho interacting protein 3	17p11.2	17	NC_000017.11	17042438	17192648	plus	25	612935
9606	Homo sapiens	112609	0	live	MRAP2	C6orf117, bA51G5.2	melanocortin 2 receptor accessory protein 2	melanocortin-2 receptor accessory protein 2|MC2R accessory protein 2	6q14.2	6	NC_000006.12	84032621	84146278	plus	10	615410
9606	Homo sapiens	51642	0	live	MRPL48	CGI-118, HSPC290, L48MT, MRP-L48	mitochondrial ribosomal protein L48	39S ribosomal protein L48, mitochondrial	11q13.4	11	NC_000011.10	73787872	73864611	plus	12	611853
9606	Homo sapiens	56945	0	live	MRPS22	C3orf5, COXPD5, GIBT, GK002, MRP-S22, RPMS22	mitochondrial ribosomal protein S22	28S ribosomal protein S22, mitochondrial|S22mt	3q23	3	NC_000003.12	139343994	139357129	plus	9	605810
9606	Homo sapiens	64951	0	live	MRPS24	HSPC335, MRP-S24, S24mt, bMRP-47, bMRP47	mitochondrial ribosomal protein S24	28S ribosomal protein S24, mitochondrial|mitochondrial 28S ribosomal protein S24	7p13	7	NC_000007.14	43866558	43869546	minus	4	611986
9606	Homo sapiens	4482	0	live	MSRA	PMSR	methionine sulfoxide reductase A	mitochondrial peptide methionine sulfoxide reductase|cytosolic methionine-S-sulfoxide reductase|peptide Met(O) reductase|peptide met (O) reductase|peptide-methionine (S)-S-oxide reductase	8p23.1	8	NC_000008.11	10054224	10428891	plus	10	601250
9606	Homo sapiens	22921	0	live	MSRB2	CBS-1, CBS1, CGI-131, MSRB, PILB	methionine sulfoxide reductase B2	methionine-R-sulfoxide reductase B2, mitochondrial|pilin-like transcription factor	10p12.2	10	NC_000010.11	23095498	23122013	plus	6	613782
9606	Homo sapiens	2660	0	live	MSTN	GDF8, MSLHP	myostatin	growth/differentiation factor 8	2q32.2	2	NC_000002.12	190055700	190062729	minus	3	601788
9606	Homo sapiens	23788	0	live	MTCH2	HSPC032, MIMP, SLC25A50	mitochondrial carrier 2	mitochondrial carrier homolog 2|2310034D24Rik|met-induced mitochondrial protein|solute carrier family 25, member 50	11p11.2	11	NC_000011.10	47604309	47642654	minus	14	613221
9606	Homo sapiens	4524	0	live	MTHFR		methylenetetrahydrofolate reductase	methylenetetrahydrofolate reductase|5,10-methylenetetrahydrofolate reductase (NADPH)|methylenetetrahydrofolate reductase (NAD(P)H)	1p36.22	1	NC_000001.11	11785730	11806103	minus	13	607093
9606	Homo sapiens	66036	0	live	MTMR9	C8orf9, LIP-STYX, MTMR8	myotubularin related protein 9	myotubularin-related protein 9|myotubularin related protein 8	8p23.1	8	NC_000008.11	11284491	11328146	plus	13	606260
9606	Homo sapiens	4543	0	live	MTNR1A	MEL-1A-R, MT1	melatonin receptor 1A	melatonin receptor type 1A|mel1a receptor	4q35.2	4	NC_000004.12	186532994	186555567	minus	3	600665
9606	Homo sapiens	4544	0	live	MTNR1B	FGQTL2, MEL-1B-R, MT2	melatonin receptor 1B	melatonin receptor type 1B|mel1b receptor|melatonin receptor 1B variant b|melatonin receptor MEL1B	11q14.3	11	NC_000011.10	92969623	92986241	plus	4	600804
9606	Homo sapiens	2475	0	live	MTOR	FRAP, FRAP1, FRAP2, RAFT1, RAPT1, SKS	mechanistic target of rapamycin	serine/threonine-protein kinase mTOR|FK506 binding protein 12-rapamycin associated protein 2|FK506-binding protein 12-rapamycin complex-associated protein 1|FKBP-rapamycin associated protein|FKBP12-rapamycin complex-associated protein 1|mammalian target of rapamycin|mechanistic target of rapamycin (serine/threonine kinase)|rapamycin and FKBP12 target 1|rapamycin associated protein FRAP2|rapamycin target protein 1	1p36.22	1	NC_000001.11	11106531	11262551	minus	59	601231
9606	Homo sapiens	55149	0	live	MTPAP	PAPD1, SPAX4	mitochondrial poly(A) polymerase	poly(A) RNA polymerase, mitochondrial|PAP-associated domain-containing protein 1|TUTase 1|polynucleotide adenylyltransferase|terminal uridylyltransferase 1	10p11.23	10	NC_000010.11	30309801	30349338	minus	9	613669
9606	Homo sapiens	4548	0	live	MTR	HMAG, MS, cblG	5-methyltetrahydrofolate-homocysteine methyltransferase	methionine synthase|5-methyltetrahydrofolate-homocysteine methyltransferase 1|cobalamin-dependent methionine synthase|vitamin-B12 dependent methionine synthase	1q43	1	NC_000001.11	236794304	236903981	plus	33	156570
9606	Homo sapiens	4552	0	live	MTRR	MSR, cblE	5-methyltetrahydrofolate-homocysteine methyltransferase reductase	methionine synthase reductase|[methionine synthase]-cobalamin methyltransferase (cob(II)alamin reducing)|methionine synthase reductase, mitochondrial	5p15.31	5	NC_000005.10	7869104	7901124	plus	17	602568
9606	Homo sapiens	4547	0	live	MTTP	ABL, MTP	microsomal triglyceride transfer protein	microsomal triglyceride transfer protein large subunit|microsomal triglyceride transfer protein (large polypeptide, 88kDa)	4q23	4	NC_000004.12	99564078	99623997	plus	19	157147
9606	Homo sapiens	23281	0	live	MTUS2	CAZIP, ICIS, KIAA0774, TIP150	microtubule associated tumor suppressor candidate 2	microtubule-associated tumor suppressor candidate 2|+TIP of 150 kDa|cardiac zipper protein|microtubule plus-end tracking protein TIP150|tracking protein of 150 kDa	13q12.3	13	NC_000013.11	28820314	29505947	plus	20
9606	Homo sapiens	143662	0	live	MUC15	MUC-15, PAS3, PASIII	mucin 15, cell surface associated	mucin-15	11p14.2	11	NC_000011.10	26559032	26572268	minus	5	608566
9606	Homo sapiens	89853	0	live	MVB12B	C9orf28, FAM125B	multivesicular body subunit 12B	multivesicular body subunit 12B|ESCRT-I complex subunit MVB12B|family with sequence similarity 125, member B	9q33.3	9	NC_000009.12	126326844	126507041	plus	15
9606	Homo sapiens	83463	0	live	MXD3	BHLHC13, MAD3, MYX	MAX dimerization protein 3	max dimerization protein 3|Max-associated protein 3|Max-interacting transcriptional repressor MAD3|class C basic helix-loop-helix protein 13|max dimerizer 3	5q35.3	5	NC_000005.10	177305500	177312291	minus	7	609450
9606	Homo sapiens	4602	0	live	MYB	Cmyb, c-myb, c-myb_CDS, efg	MYB proto-oncogene, transcription factor	transcriptional activator Myb|oncogene AMV|proto-oncogene c-Myb|v-myb avian myeloblastosis viral oncogene homolog	6q23.3	6	NC_000006.12	135180981	135219173	plus	19	189990
9606	Homo sapiens	29116	0	live	MYLIP	IDOL, MIR	myosin regulatory light chain interacting protein	E3 ubiquitin-protein ligase MYLIP|E3 ubiquitin ligase-inducible degrader of the low density lipoprotein receptor|RING-type E3 ubiquitin transferase MYLIP|band 4.1 superfamily member BZF1|cellular modulator of immune recognition (c-MIR)|inducible degrader of the LDL-receptor	6p22.3	6	NC_000006.12	16129086	16151015	plus	8	610082
9606	Homo sapiens	4651	0	live	MYO10		myosin X	unconventional myosin-X|unconventional myosin-10|unconventionnal myosin-X	5p15.1	5	NC_000005.10	16661907	16936276	minus	44	601481
9606	Homo sapiens	51168	0	live	MYO15A	DFNB3, MYO15	myosin XVA	unconventional myosin-XV|myosin-XV|unconventional myosin-15	17p11.2	17	NC_000017.11	18108706	18180227	plus	66	602666
9606	Homo sapiens	23026	0	live	MYO16	MYAP3, MYR8, Myo16b, NYAP3, PPP1R107	myosin XVI	unconventional myosin-XVI|MYO16 variant protein|myosin heavy chain Myr 8|neuronal tyrosine-phosphorylated phosphoinositide-3-kinase adapter 3|neuronal tyrosine-phosphorylated phosphoinositide-3-kinase adaptor 3|protein phosphatase 1, regulatory subunit 107|unconventional myosin-16	13q33.3	13	NC_000013.11	108495729	109208007	plus	37	615479
9606	Homo sapiens	4430	0	live	MYO1B	MMI-alpha, MMIa, MYH-1c, myr1	myosin IB	unconventional myosin-Ib|MYO1B variant protein|myosin-I alpha	2q32.3	2	NC_000002.12	191245381	191425389	plus	33	606537
9606	Homo sapiens	53904	0	live	MYO3A	DFNB30	myosin IIIA	myosin-IIIa	10p12.1	10	NC_000010.11	25934073	26212536	plus	43	606808
9606	Homo sapiens	140469	0	live	MYO3B		myosin IIIB	myosin-IIIb	2q31.1	2	NC_000002.12	170178145	170655325	plus	43	610040
9606	Homo sapiens	23040	0	live	MYT1L	MRD39, NZF1, ZC2H2C2, ZC2HC4B, myT1-L	myelin transcription factor 1 like	myelin transcription factor 1-like protein|neural zinc finger transcription factor 1	2p25.3	2	NC_000002.12	1789113	2331388	minus	34	613084
9606	Homo sapiens	254827	0	live	NAALADL2		N-acetylated alpha-linked acidic dipeptidase like 2	inactive N-acetylated-alpha-linked acidic dipeptidase-like protein 2|N-acetylated alpha-linked acidic dipeptidase 2|NAALADase L2|glutamate carboxypeptidase II-type non-peptidase homologue	3q26.31	3	NC_000003.12	174439669	175809510	plus	29	608806
9606	Homo sapiens	112939	0	live	NACC1	BEND8, BTBD14B, BTBD30, NAC-1, NAC1	nucleus accumbens associated 1	nucleus accumbens-associated protein 1|BEN domain containing 8|BTB/POZ domain-containing protein 14B|nucleus accumbens associated 1, BEN and BTB (POZ) domain containing|transcriptional repressor NAC1	19p13.13	19	NC_000019.10	13116848	13141147	plus	8	610672
9606	Homo sapiens	10135	0	live	NAMPT	1110035O14Rik, PBEF, PBEF1, VF, VISFATIN	nicotinamide phosphoribosyltransferase	nicotinamide phosphoribosyltransferase|NAmPRTase|pre-B cell-enhancing factor|pre-B-cell colony-enhancing factor 1	7q22.3	7	NC_000007.14	106248285	106285732	minus	12	608764
9606	Homo sapiens	4673	0	live	NAP1L1	NAP1, NAP1L, NRP	nucleosome assembly protein 1 like 1	nucleosome assembly protein 1-like 1|HSP22-like protein interacting protein|NAP-1-related protein	12q21.2	12	NC_000012.12	76045383	76085033	minus	17	164060
9606	Homo sapiens	222236	0	live	NAPEPLD	C7orf18, FMP30, NAPE-PLD	N-acyl phosphatidylethanolamine phospholipase D	N-acyl-phosphatidylethanolamine-hydrolyzing phospholipase D|NAPE-hydrolyzing phospholipase D	7q22.1	7	NC_000007.14	103099576	103149560	minus	10	612334
9606	Homo sapiens	89796	0	live	NAV1	POMFIL3, STEERIN1, UNC53H1	neuron navigator 1	neuron navigator 1|pore membrane and/or filament interacting like protein 3|unc-53 homolog 1	1q32.1	1	NC_000001.11	201648322	201826974	plus	33	611628
9606	Homo sapiens	89797	0	live	NAV2	HELAD1, POMFIL2, RAINB1, STEERIN2, UNC53H2	neuron navigator 2	neuron navigator 2|helicase, APC down-regulated 1|pore membrane and/or filament-interacting-like protein 2|retinoic acid inducible gene in neuroblastoma 1|steerin-2|unc-53 homolog 2	11p15.1	11	NC_000011.10	19345200	20121601	plus	52	607026
9606	Homo sapiens	65065	0	live	NBEAL1	A530083I02Rik, ALS2CR16, ALS2CR17	neurobeachin like 1	neurobeachin-like protein 1|amyotrophic lateral sclerosis 2 (juvenile) chromosome region, candidate 16|amyotrophic lateral sclerosis 2 (juvenile) chromosome region, candidate 17|amyotrophic lateral sclerosis 2 chromosomal region candidate gene 16 protein|amyotrophic lateral sclerosis 2 chromosomal region candidate gene 17 protein|beach	2q33.2	2	NC_000002.12	203014624	203225194	plus	61	609816
9606	Homo sapiens	285622	0	live	NBPF22P		neuroblastoma breakpoint family member 22, pseudogene		5q14.3	5	NC_000005.10	86282444	86297547	plus	8
9606	Homo sapiens	4685	0	live	NCAM2	NCAM21	neural cell adhesion molecule 2	neural cell adhesion molecule 2|N-CAM-2|NCAM-2	21q21.1	21	NC_000021.9	20998315	21543324	plus	25	602040
9606	Homo sapiens	57552	0	live	NCEH1	AADACL1, NCEH	neutral cholesterol ester hydrolase 1	neutral cholesterol ester hydrolase 1|arylacetamide deacetylase-like 1	3q26.31	3	NC_000003.12	172630645	172711218	minus	5	613234
9606	Homo sapiens	3071	0	live	NCKAP1L	HEM1	NCK associated protein 1 like	nck-associated protein 1-like|hematopoietic protein 1|membrane-associated protein hem-1	12q13.13-q13.2	12	NC_000012.12	54497711	54543115	plus	32	141180
9606	Homo sapiens	10499	0	live	NCOA2	GRIP1, KAT13C, NCoA-2, SRC2, TIF2, bHLHe75	nuclear receptor coactivator 2	nuclear receptor coactivator 2|class E basic helix-loop-helix protein 75|glucocorticoid receptor-interacting protein-1|p160 steroid receptor coactivator 2|transcriptional intermediary factor 2	8q13.3	8	NC_000008.11	70109762	70405390	minus	31	601993
9606	Homo sapiens	259197	0	live	NCR3	1C7, CD337, LY117, MALS, NKp30	natural cytotoxicity triggering receptor 3	natural cytotoxicity triggering receptor 3|NK-p30|activating NK-A1 receptor|activating natural killer receptor p30|lymphocyte antigen 117|natural killer cell p30-related protein	6p21.33	6	NC_000006.12	31588883	31593024	minus	5	611550
9606	Homo sapiens	4692	0	live	NDN	HsT16328, PWCR	necdin, MAGE family member	necdin|Prader-Willi syndrome chromosome region|necdin homolog|necdin, melanoma antigen (MAGE) family member|necdin-like protein	15q11.2	15	NC_000015.10	23685407	23687303	minus	1	602117
9606	Homo sapiens	4702	0	live	NDUFA8	CI-19KD, CI-PGIV, PGIV	NADH:ubiquinone oxidoreductase subunit A8	NADH dehydrogenase [ubiquinone] 1 alpha subcomplex subunit 8|NADH dehydrogenase (ubiquinone) 1 alpha subcomplex, 8, 19kDa|NADH-ubiquinone oxidoreductase 19 kDa subunit|NADH:ubiquinone oxidoreductase PGIV subunit|complex I-19kD|complex I-PGIV	9q33.2	9	NC_000009.12	122132466	122159819	minus	5	603359
9606	Homo sapiens	729565	0	live	NDUFB8P2		NADH:ubiquinone oxidoreductase subunit B8 pseudogene 2	NADH dehydrogenase (ubiquinone) 1 beta subcomplex, 8, 19kDa pseudogene|NADH dehydrogenase (ubiquinone) 1 beta subcomplex, 8, pseudogene 2	17q23.1	17	NC_000017.11	59884990	59885649	plus	0
9606	Homo sapiens	5819	0	live	NECTIN2	CD112, HVEB, PRR2, PVRL2, PVRR2	nectin cell adhesion molecule 2	nectin-2|herpesvirus entry protein B|poliovirus receptor-like 2|poliovirus receptor-related 2 (herpesvirus entry mediator B)	19q13.32	19	NC_000019.10	44846136	44889228	plus	10	600798
9606	Homo sapiens	23327	0	live	NEDD4L	NEDD4-2, NEDD4.2, PVNH7, RSP5, hNEDD4-2	neural precursor cell expressed, developmentally down-regulated 4-like, E3 ubiquitin protein ligase	E3 ubiquitin-protein ligase NEDD4-like|HECT-type E3 ubiquitin transferase NED4L|ubiquitin-protein ligase Rsp5	18q21.31	18	NC_000018.10	58044362	58401540	plus	38	606384
9606	Homo sapiens	257194	0	live	NEGR1	DMML2433, IGLON4, KILON, Ntra	neuronal growth regulator 1	neuronal growth regulator 1|IgLON family member 4|a kindred of IgLON|neurotractin	1p31.1	1	NC_000001.11	71402942	72282850	minus	10	613173
9606	Homo sapiens	4745	0	live	NELL1	IDH3GL, NRP1	neural EGFL like 1	protein kinase C-binding protein NELL1|nel-related protein 1|neural epidermal growth factor-like 1	11p15.1	11	NC_000011.10	20669551	21575686	plus	21	602319
9606	Homo sapiens	192343	0	live	NEWENTRY		Record to support submission of GeneRIFs for a gene not in Gene (human; humans; man).
9606	Homo sapiens	4780	0	live	NFE2L2	HEBP1, NRF2	nuclear factor, erythroid 2 like 2	nuclear factor erythroid 2-related factor 2|nuclear factor erythroid-derived 2-like 2	2q31.2	2	NC_000002.12	177230303	177265131	minus	6	600492
9606	Homo sapiens	9603	0	live	NFE2L3	NRF3	nuclear factor, erythroid 2 like 3	nuclear factor erythroid 2-related factor 3|NF-E2-related factor 3|NFE2-related factor 3|nuclear factor, erythroid derived 2, like 3|nuclear factor-erythroid 2 p45-related factor 3	7p15.2	7	NC_000007.14	26152227	26187137	plus	4	604135
9606	Homo sapiens	4790	0	live	NFKB1	CVID12, EBP-1, KBF1, NF-kB1, NF-kappa-B, NF-kappaB, NFKB-p105, NFKB-p50, NFkappaB, p105, p50	nuclear factor kappa B subunit 1	nuclear factor NF-kappa-B p105 subunit|DNA-binding factor KBF1|NF-kappabeta|nuclear factor NF-kappa-B p50 subunit|nuclear factor kappa-B DNA binding subunit|nuclear factor of kappa light polypeptide gene enhancer in B-cells 1	4q24	4	NC_000004.12	102501329	102617302	plus	26	164011
9606	Homo sapiens	4792	0	live	NFKBIA	IKBA, MAD-3, NFKBI	NFKB inhibitor alpha	NF-kappa-B inhibitor alpha|I-kappa-B-alpha|IkappaBalpha|ikB-alpha|major histocompatibility complex enhancer-binding protein MAD3|nuclear factor of kappa light chain gene enhancer in B-cells|nuclear factor of kappa light polypeptide gene enhancer in B-cells inhibitor, alpha	14q13.2	14	NC_000014.9	35401510	35404754	minus	6	164008
9606	Homo sapiens	4814	0	live	NINJ1	NIN1, NINJURIN	ninjurin 1	ninjurin-1|nerve injury-induced protein-1	9q22.31	9	NC_000009.12	93121489	93134304	minus	5	602062
9606	Homo sapiens	25836	0	live	NIPBL	CDLS, CDLS1, IDN3, IDN3-B, Scc2	NIPBL, cohesin loading factor	nipped-B-like protein|Nipped-B homolog|SCC2 homolog|delangin|sister chromatid cohesion 2 homolog	5p13.2	5	NC_000005.10	36876759	37065819	plus	48	608667
9606	Homo sapiens	55335	0	live	NIPSNAP3B	FP944, NIPSNAP3, SNAP1	nipsnap homolog 3B	protein NipSnap homolog 3B	9q31.1	9	NC_000009.12	104763741	104777764	plus	8	608872
9606	Homo sapiens	114548	0	live	NLRP3	AGTAVPRL, AII, AVP, C1orf7, CIAS1, CLR1.1, FCAS, FCAS1, FCU, MWS, NALP3, PYPAF1	NLR family pyrin domain containing 3	NACHT, LRR and PYD domains-containing protein 3|NACHT domain-, leucine-rich repeat-, and PYD-containing protein 3|NACHT, LRR and PYD containing protein 3|PYRIN-containing APAF1-like protein 1|caterpiller protein 1.1|cold autoinflammatory syndrome 1 protein|cold-induced autoinflammatory syndrome 1 protein|cryopyrin|nucleotide-binding oligomerization domain, leucine rich repeat and pyrin domain containing 3	1q44	1	NC_000001.11	247416156	247449108	plus	10	606416
9606	Homo sapiens	126205	0	live	NLRP8	CLR19.2, NALP8, NOD16, PAN4	NLR family pyrin domain containing 8	NACHT, LRR and PYD domains-containing protein 8|NACHT, leucine rich repeat and PYD containing 8|PYRIN and NACHT-containing protein 4|nucleotide-binding oligomerization domain protein 16|nucleotide-binding oligomerization domain, leucine rich repeat and pyrin domain containing 8	19q13.43	19	NC_000019.10	55947832	55988629	plus	10	609659
9606	Homo sapiens	4828	0	live	NMB		neuromedin B	neuromedin-B|Neuromedin-B-32|neuromedin-beta	15q25.2	15	NC_000015.10	84655129	84658611	minus	4	162340
9606	Homo sapiens	23057	0	live	NMNAT2	C1orf15, PNAT2	nicotinamide nucleotide adenylyltransferase 2	nicotinamide/nicotinic acid mononucleotide adenylyltransferase 2|NMN adenylyltransferase 2|NMN/NaMN adenylyltransferase 2|NaMN adenylyltransferase 2|nicotinamide mononucleotide adenylyltransferase 2|nicotinate-nucleotide adenylyltransferase 2|pyridine nucleotide adenylyltransferase 2	1q25.3	1	NC_000001.11	183248237	183418499	minus	12	608701
9606	Homo sapiens	10874	0	live	NMU		neuromedin U	neuromedin-U|prepro-NMU	4q12	4	NC_000004.12	55595229	55636698	minus	13	605103
9606	Homo sapiens	4826	0	live	NNAT	Peg5	neuronatin	neuronatin	20q11.23	20	NC_000020.11	37521206	37523690	plus	3	603106
9606	Homo sapiens	9722	0	live	NOS1AP	6330408P19Rik, CAPON	nitric oxide synthase 1 adaptor protein	carboxyl-terminal PDZ ligand of neuronal nitric oxide synthase protein|C-terminal PDZ domain ligand of neuronal nitric oxide synthase (CAPON)|C-terminal PDZ ligand of neuronal nitric oxide synthase protein|ligand of neuronal nitric oxide synthase with carboxyl-terminal PDZ domain|nitric oxide synthase 1 (neuronal) adaptor protein	1q23.3	1	NC_000001.11	162069791	162370023	plus	10	605551
9606	Homo sapiens	4846	0	live	NOS3	ECNOS, eNOS	nitric oxide synthase 3	nitric oxide synthase, endothelial|EC-NOS|NOS type III|NOSIII|cNOS|constitutive NOS|endothelial NOS|nitric oxide synthase 3 (endothelial cell)|nitric oxide synthase 3 transcript variant eNOS-delta20|nitric oxide synthase 3 transcript variant eNOS-delta20-21|nitric oxide synthase 3 transcript variant eNOS-delta21	7q36.1	7	NC_000007.14	150991056	151014599	plus	30	163729
9606	Homo sapiens	4855	0	live	NOTCH4	INT3	notch 4	neurogenic locus notch homolog protein 4|Notch homolog 4	6p21.32	6	NC_000006.12	32194843	32224067	minus	31	164951
9606	Homo sapiens	4856	0	live	NOV	CCN3, IBP-9, IGFBP-9, IGFBP9h, NOV	nephroblastoma overexpressed	protein NOV homolog|CCN family member 3|IGF-binding protein 9|insulin-like growth factor-binding protein 9|nephroblastoma-overexpressed gene protein homolog	8q24.12	8	NC_000008.11	119416312	119424438	plus	5	164958
9606	Homo sapiens	50507	0	live	NOX4	KOX, KOX-1, RENOX	NADPH oxidase 4	NADPH oxidase 4|kidney oxidase-1|kidney superoxide-producing NADPH oxidase|renal NAD(P)H-oxidase	11q14.3	11	NC_000011.10	89324353	89589611	minus	29	605261
9606	Homo sapiens	79400	0	live	NOX5		NADPH oxidase 5	NADPH oxidase 5|NADPH oxidase, EF-hand calcium binding domain 5	15q23	15	NC_000015.10	68930500	69057161	plus	18	606572
9606	Homo sapiens	23742	0	live	NPAP1	C15orf2	nuclear pore associated protein 1	nuclear pore-associated protein 1|protein C15orf2	15q11.2	15	NC_000015.10	24675394	24683446	plus	1	610922
9606	Homo sapiens	4864	0	live	NPC1	NPC	NPC intracellular cholesterol transporter 1	Niemann-Pick C1 protein|truncated Niemann-Pick C1	18q11.2	18	NC_000018.10	23506184	23586617	minus	29	607623
9606	Homo sapiens	10886	0	live	NPFFR2	GPR74, HLWAR77, NPFF2, NPGPR	neuropeptide FF receptor 2	neuropeptide FF receptor 2|G-protein coupled receptor 74|G-protein coupled receptor HLWAR77|neuropeptide FF 2|neuropeptide G-protein coupled receptor	4q13.3	4	NC_000004.12	72031804	72148201	plus	6	607449
9606	Homo sapiens	10361	0	live	NPM2		nucleophosmin/nucleoplasmin 2	nucleoplasmin-2	8p21.3	8	NC_000008.11	22023308	22036908	plus	9	608073
9606	Homo sapiens	4879	0	live	NPPB	BNP	natriuretic peptide B	natriuretic peptides B|brain type natriuretic peptide|gamma-brain natriuretic peptide|natriuretic peptide precursor B|natriuretic protein	1p36.22	1	NC_000001.11	11857464	11858935	minus	3	600295
9606	Homo sapiens	4880	0	live	NPPC	CNP, CNP2	natriuretic peptide C	C-type natriuretic peptide|natriuretic peptide precursor type C	2q37.1	2	NC_000002.12	231922094	231926403	minus	4	600296
9606	Homo sapiens	4852	0	live	NPY	PYY4	neuropeptide Y	pro-neuropeptide Y|prepro-neuropeptide Y	7p15.3	7	NC_000007.14	24284188	24291865	plus	4	162640
9606	Homo sapiens	4887	0	live	NPY2R	NPY2-R	neuropeptide Y receptor Y2	neuropeptide Y receptor type 2|NPY-Y2 receptor	4q32.1	4	NC_000004.12	155173514	155217078	plus	3	162642
9606	Homo sapiens	1728	0	live	NQO1	DHQU, DIA4, DTD, NMOR1, NMORI, QR1	NAD(P)H quinone dehydrogenase 1	NAD(P)H dehydrogenase [quinone] 1|DT-diaphorase|NAD(P)H dehydrogenase, quinone 1|NAD(P)H:Quinone acceptor oxidoreductase type 1|NAD(P)H:menadione oxidoreductase 1|NAD(P)H:quinone oxidoreductase 1|NAD(P)H:quinone oxireductase|azoreductase|diaphorase (NADH/NADPH) (cytochrome b-5 reductase)|diaphorase-4|dioxin-inducible 1|menadione reductase|phylloquinone reductase|quinone reductase 1	16q22.1	16	NC_000016.10	69709401	69726668	minus	6	125860
9606	Homo sapiens	8431	0	live	NR0B2	SHP, SHP1	nuclear receptor subfamily 0 group B member 2	nuclear receptor subfamily 0 group B member 2|nuclear receptor SHP|orphan nuclear receptor SHP|small heterodimer partner	1p36.11	1	NC_000001.11	26911484	26914076	minus	3	604630
9606	Homo sapiens	9572	0	live	NR1D1	EAR1, THRA1, THRAL, ear-1, hRev	nuclear receptor subfamily 1 group D member 1	nuclear receptor subfamily 1 group D member 1|Rev-ErbAalpha|V-erbA-related protein 1|nuclear receptor Rev-ErbA-alpha|rev-erbA-alpha	17q21.1	17	NC_000017.11	40092784	40100725	minus	8	602408
9606	Homo sapiens	9975	0	live	NR1D2	BD73, EAR-1R, RVR	nuclear receptor subfamily 1 group D member 2	nuclear receptor subfamily 1 group D member 2|V-erbA-related protein 1-related|nuclear receptor Rev-ErbA beta variant 1|nuclear receptor Rev-ErbA beta variant 2|orphan nuclear hormone receptor BD73|rev-erb alpha-related receptor|rev-erb-beta|rev-erba-alpha-related receptor	3p24.2	3	NC_000003.12	23945260	23980618	plus	10	602304
9606	Homo sapiens	7376	0	live	NR1H2	LXR-b, LXRB, NER, NER-I, RIP15, UNR	nuclear receptor subfamily 1 group H member 2	oxysterols receptor LXR-beta|LX receptor beta|liver X nuclear receptor beta|nuclear orphan receptor LXR-beta|nuclear receptor NER|steroid hormone-nuclear receptor NER|ubiquitously-expressed nuclear receptor	19q13.33	19	NC_000019.10	50376423	50383028	plus	10	600380
9606	Homo sapiens	10062	0	live	NR1H3	LXR-a, LXRA, RLD-1	nuclear receptor subfamily 1 group H member 3	oxysterols receptor LXR-alpha|liver X nuclear receptor alpha variant 1	11p11.2	11	NC_000011.10	47248300	47269033	plus	17	602423
9606	Homo sapiens	9971	0	live	NR1H4	BAR, FXR, HRR-1, HRR1, PFIC5, RIP14	nuclear receptor subfamily 1 group H member 4	bile acid receptor|RXR-interacting protein 14|farnesoid X nuclear receptor|farnesoid X-activated receptor|farnesol receptor HRR-1|retinoid X receptor-interacting protein 14	12q23.1	12	NC_000012.12	100473773	100563867	plus	14	603826
9606	Homo sapiens	8856	0	live	NR1I2	BXR, ONR1, PAR, PAR1, PAR2, PARq, PRR, PXR, SAR, SXR	nuclear receptor subfamily 1 group I member 2	nuclear receptor subfamily 1 group I member 2|orphan nuclear receptor PAR1|orphan nuclear receptor PXR|pregnane X nuclear receptor variant 2|pregnane X receptor|steroid and xenobiotic receptor	3q13.33	3	NC_000003.12	119780484	119818485	plus	10	603065
9606	Homo sapiens	2908	0	live	NR3C1	GCCR, GCR, GCRST, GR, GRL	nuclear receptor subfamily 3 group C member 1	glucocorticoid receptor|glucocorticoid nuclear receptor variant 1|nuclear receptor subfamily 3, group C, member 1 (glucocorticoid receptor)	5q31.3	5	NC_000005.10	143277931	143435512	minus	15	138040
9606	Homo sapiens	4306	0	live	NR3C2	MCR, MLR, MRVIT, NR3C2	nuclear receptor subfamily 3 group C member 2	mineralocorticoid receptor|aldosterone receptor|mineralocorticoid receptor 1|mineralocorticoid receptor 2|mineralocorticoid receptor delta|nuclear receptor subfamily 3, group C, member 2 variant 3	4q31.23	4	NC_000004.12	148078764	148445287	minus	12	600983
9606	Homo sapiens	3164	0	live	NR4A1	GFRP1, HMR, N10, NAK-1, NGFIB, NP10, NUR77, TR3	nuclear receptor subfamily 4 group A member 1	nuclear receptor subfamily 4 group A member 1|ST-59|TR3 orphan receptor|early response protein NAK1|growth factor-inducible nuclear protein N10|hormone receptor|nerve growth factor IB nuclear receptor variant 1|nuclear hormone receptor NUR/77|orphan nuclear receptor HMR|orphan nuclear receptor TR3|steroid receptor TR3|testicular receptor 3	12q13.13	12	NC_000012.12	52022832	52059507	plus	15	139139
9606	Homo sapiens	4929	0	live	NR4A2	HZF-3, NOT, NURR1, RNR1, TINUR	nuclear receptor subfamily 4 group A member 2	nuclear receptor subfamily 4 group A member 2|NGFI-B/nur77 beta-type transcription factor homolog|T-cell nuclear receptor NOT|immediate-early response protein NOT|intermediate-early receptor protein|nuclear receptor related 1|nur related protein-1, human homolog of|orphan nuclear receptor NR4A2|orphan nuclear receptor NURR1|transcriptionally inducible nuclear receptor related 1|transcriptionally-inducible nuclear receptor	2q24.1	2	NC_000002.12	156324432	156334683	minus	9	601828
9606	Homo sapiens	8013	0	live	NR4A3	CHN, CSMF, MINOR, NOR1, TEC	nuclear receptor subfamily 4 group A member 3	nuclear receptor subfamily 4 group A member 3|chondrosarcoma, extraskeletal myxoid, fused to EWS|mitogen-induced nuclear orphan receptor|neuron-derived orphan receptor 1|nuclear hormone receptor NOR-1|translocated in extraskeletal chondrosarcoma	9q31.1	9	NC_000009.12	99821855	99866893	plus	10	600542
9606	Homo sapiens	9315	0	live	NREP	C5orf13, D4S114, P311, PRO1873, PTZ17, SEZ17	neuronal regeneration related protein	neuronal regeneration-related protein|neuronal protein 3.1|neuronal regeneration related protein homolog|protein p311	5q22.1	5	NC_000005.10	111729303	111976931	minus	9	607332
9606	Homo sapiens	4899	0	live	NRF1	ALPHA-PAL	nuclear respiratory factor 1	nuclear respiratory factor 1|alpha palindromic-binding protein	7q32.2	7	NC_000007.14	129611702	129757082	plus	13	600879
9606	Homo sapiens	10718	0	live	NRG3	HRG3, pro-NRG3	neuregulin 3	pro-neuregulin-3, membrane-bound isoform|neuregulin 3 variant 1|neuregulin 3 variant 10|neuregulin 3 variant 11|neuregulin 3 variant 12|neuregulin 3 variant 13|neuregulin 3 variant 14|neuregulin 3 variant 3|neuregulin 3 variant 4|neuregulin 3 variant 5|neuregulin 3 variant 6|neuregulin 3 variant 7|neuregulin 3 variant 8|neuregulin 3 variant 9|neuregulin-3-like polypeptide	10q23.1	10	NC_000010.11	81875298	82989979	plus	16	605533
9606	Homo sapiens	145957	0	live	NRG4	HRG4	neuregulin 4	pro-neuregulin-4, membrane-bound isoform|heregulin 4|pro-NRG4	15q24.2	15	NC_000015.10	75935190	76062997	minus	16	610894
9606	Homo sapiens	9369	0	live	NRXN3	C14orf60	neurexin 3	neurexin 3|neurexin III|neurexin-3-alpha	14q24.3-q31.1	14	NC_000014.9	77979904	79868290	plus	34	600567
9606	Homo sapiens	4907	0	live	NT5E	CALJA, CD73, E5NT, NT, NT5, NTE, eN, eNT	5'-nucleotidase ecto	5'-nucleotidase|5'-NT|Purine 5-Prime-Nucleotidase|ecto-5'-nucleotidase	6q14.3	6	NC_000006.12	85449584	85495791	plus	9	129190
9606	Homo sapiens	50863	0	live	NTM	HNT, IGLON2, NTRI	neurotrimin	neurotrimin|IgLON family member 2	11q25	11	NC_000011.10	131370326	132336822	plus	17	607938
9606	Homo sapiens	4915	0	live	NTRK2	GP145-TrkB, TRKB, trk-B	neurotrophic receptor tyrosine kinase 2	BDNF/NT-3 growth factors receptor|BDNF-tropomyosine receptor kinase B|neurotrophic tyrosine kinase receptor type 2|tropomyosin-related kinase B|tyrosine kinase receptor B	9q21.33	9	NC_000009.12	84668368	85027070	plus	23	600456
9606	Homo sapiens	4922	0	live	NTS	NMN-125, NN, NT, NT/N1, NTS	neurotensin	neurotensin/neuromedin N|pro-neurotensin/neuromedin	12q21.31	12	NC_000012.12	85874295	85882992	plus	4	162650
9606	Homo sapiens	81788	0	live	NUAK2	SNARK	NUAK family kinase 2	NUAK family SNF1-like kinase 2|NUAK family, SNF1-like kinase, 2|SNF1/AMP activated protein kinase|SNF1/AMP kinase-related kinase|omphalocele kinase 2	1q32.1	1	NC_000001.11	205302059	205321791	minus	8	608131
9606	Homo sapiens	4925	0	live	NUCB2	HEL-S-109, NEFA	nucleobindin 2	nucleobindin-2|DNA-binding protein NEFA|epididymis secretory protein Li 109|gastric cancer antigen Zg4|nesfatin 1|nucleobinding 2|prepronefastin|prepronesfatin	11p15.1	11	NC_000011.10	17260340	17331881	plus	24	608020
9606	Homo sapiens	64710	0	live	NUCKS1	JC7, NUCKS	nuclear casein kinase and cyclin dependent kinase substrate 1	nuclear ubiquitous casein and cyclin-dependent kinase substrate 1|P1|nuclear ubiquitous casein kinase and cyclin-dependent kinase substrate|potential LAG1 interactor	1q32.1	1	NC_000001.11	205712819	205750244	minus	7	611912
9606	Homo sapiens	283927	0	live	NUDT7		nudix hydrolase 7	peroxisomal coenzyme A diphosphatase NUDT7|nudix (nucleoside diphosphate linked moiety X)-type motif 7	16q23.1	16	NC_000016.10	77722488	77742260	plus	7	609231
9606	Homo sapiens	9972	0	live	NUP153	HNUP153, N153	nucleoporin 153	nuclear pore complex protein Nup153|153 kDa nucleoporin|nuclear pore complex protein hnup153|nucleoporin 153kD|nucleoporin 153kDa|nucleoporin Nup153	6p22.3	6	NC_000006.12	17615035	17706834	minus	24	603948
9606	Homo sapiens	30010	0	live	NXPH1	NPH1, Nbla00697	neurexophilin 1	neurexophilin-1	7p21.3	7	NC_000007.14	8433955	8752963	plus	3	604639
9606	Homo sapiens	29107	0	live	NXT1	MTR2, P15	nuclear transport factor 2 like export factor 1	NTF2-related export protein 1|NTF2-like export factor 1|NTX2-like export factor1|NUTF-like export factor 1|protein p15	20p11.21	20	NC_000020.11	23350736	23354772	plus	3	605811
9606	Homo sapiens	440836	0	live	ODF3B	ODF3L3	outer dense fiber of sperm tails 3B	outer dense fiber protein 3B|orf2 5' to PD-ECGF/TP|outer dense fiber protein 3-like protein 3	22q13.33	22	NC_000022.11	50530409	50532579	minus	7
9606	Homo sapiens	10439	0	live	OLFM1	AMY, NOE1, NOELIN1, OlfA	olfactomedin 1	noelin|neuroblastoma protein|neuronal olfactomedin-related ER localized protein|olfactomedin related ER localized protein|pancortin 1	9q34.3	9	NC_000009.12	135075243	135121184	plus	9	605366
9606	Homo sapiens	10562	0	live	OLFM4	GC1, GW112, OLM4, OlfD, UNQ362, bA209J19.1, hGC-1, hOLfD	olfactomedin 4	olfactomedin-4|G-CSF-stimulated clone 1 protein|antiapoptotic protein GW112	13q14.3	13	NC_000013.11	53028741	53052061	plus	5	614061
9606	Homo sapiens	56944	0	live	OLFML3	HNOEL-iso, OLF44	olfactomedin like 3	olfactomedin-like protein 3|olfactomedin, 44-kd	1p13.2	1	NC_000001.11	113979391	113982254	plus	4	610088
9606	Homo sapiens	4973	0	live	OLR1	CLEC8A, LOX1, LOXIN, SCARE1, SLOX1	oxidized low density lipoprotein receptor 1	oxidized low-density lipoprotein receptor 1|C-type lectin domain family 8 member A|hLOX-1|lectin-type oxidized LDL receptor 1|ox LDL receptor 1|oxidized low density lipoprotein (lectin-like) receptor 1|oxidized low-density lipoprotein receptor 1, soluble form|scavenger receptor class E, member 1	12p13.2	12	NC_000012.12	10158300	10172191	minus	6	602601
9606	Homo sapiens	4985	0	live	OPRD1	OPRD	opioid receptor delta 1	delta-type opioid receptor|D-OR-1|DOR-1|delta opioid receptor 1	1p35.3	1	NC_000001.11	28812142	28863696	plus	3	165195
9606	Homo sapiens	4988	0	live	OPRM1	LMOR, M-OR-1, MOP, MOR, MOR1, OPRM	opioid receptor mu 1	mu-type opioid receptor|mu opiate receptor|mu opioid receptor hMOR-1a	6q25.2	6	NC_000006.12	154010496	154246867	plus	17	600018
9606	Homo sapiens	26476	0	live	OR10J1	HGMP07J, HSHGMP07J	olfactory receptor family 10 subfamily J member 1	olfactory receptor 10J1|olfactory receptor OR1-26|olfactory receptor-like protein HGMP07J	1q23.2	1	NC_000001.11	159406348	159440967	plus	3
9606	Homo sapiens	127385	0	live	OR10J5	OR1-28	olfactory receptor family 10 subfamily J member 5	olfactory receptor 10J5|olfactory receptor OR1-28	1q23.2	1	NC_000001.11	159535078	159536007	minus	1
9606	Homo sapiens	393046	0	live	OR2A5	OR2A11P, OR2A26, OR2A8, OR7-138, OR7-141	olfactory receptor family 2 subfamily A member 5	olfactory receptor 2A5|olfactory receptor 2A26|olfactory receptor 2A8|olfactory receptor 7-138/7-141|olfactory receptor, family 2, subfamily A, member 11 pseudogene|olfactory receptor, family 2, subfamily A, member 26|olfactory receptor, family 2, subfamily A, member 8	7q35	7	NC_000007.14	144050402	144051337	plus	1
9606	Homo sapiens	390036	0	live	OR52K1	OR11-8	olfactory receptor family 52 subfamily K member 1	olfactory receptor 52K1|olfactory receptor OR11-8	11p15.4	11	NC_000011.10	4488879	4489908	plus	1
9606	Homo sapiens	119772	0	live	OR52M1	OR11-11P, OR52M3P, OR52M1	olfactory receptor family 52 subfamily M member 1	olfactory receptor 52M1|olfactory receptor OR11-11|olfactory receptor, family 52, subfamily M, member 1 pseudogene|olfactory receptor, family 52, subfamily M, member 3 pseudogene	11p15.4	11	NC_000011.10	4545191	4546144	plus	1
9606	Homo sapiens	390154	0	live	OR5T3	OR11-178Q, OR5T3	olfactory receptor family 5 subfamily T member 3	olfactory receptor 5T3|olfactory receptor OR11-178	11q12.1	11	NC_000011.10	56252200	56253222	plus	1
9606	Homo sapiens	23595	0	live	ORC3	LAT, LATHEOL, ORC3	origin recognition complex subunit 3	origin recognition complex subunit 3|homolog of latheo, Drosophila|origin recognition complex subunit Latheo|origin recognition complex, subunit 3 honolog	6q15	6	NC_000006.12	87590067	87677824	plus	24	604972
9606	Homo sapiens	5008	0	live	OSM		oncostatin M	oncostatin-M	22q12.2	22	NC_000022.11	30262828	30266843	minus	4	165095
9606	Homo sapiens	9180	0	live	OSMR	IL-31R-beta, IL-31RBB, PLCA1, OSMR	oncostatin M receptor	oncostatin-M-specific receptor subunit beta|IL-31 receptor subunit beta|IL-31R subunit beta|interleukin-31 receptor subunit beta|oncostatin-M specific receptor beta subunit	5p13.1	5	NC_000005.10	38845858	38945579	plus	21	601743
9606	Homo sapiens	220213	0	live	OTUD1	DUBA7, OTDC1	OTU deubiquitinase 1	OTU domain-containing protein 1|DUBA-7|OTU domain containing 1	10p12.2	10	NC_000010.11	23439269	23442381	plus	1	612022
9606	Homo sapiens	56957	0	live	OTUD7B	CEZANNE, ZA20D1	OTU deubiquitinase 7B	OTU domain-containing protein 7B|OTU domain containing 7B|cellular zinc finger anti-NF-kappa-B protein|cellular zinc finger anti-NF-kappaB Cezanne|zinc finger A20 domain-containing protein 1|zinc finger protein Cezanne|zinc finger, A20 domain containing 1	1q21.2	1	NC_000001.11	149940330	150010766	minus	15	611748
9606	Homo sapiens	5020	0	live	OXT	OT, OT-NPI-NPI, OXT	oxytocin/neurophysin I prepropeptide	oxytocin-neurophysin 1|neurophysin I|oxytocin, prepro- (neurophysin I)|oxytocin, prepropeptide|oxytocin-neurophysin I, preproprotein	20p13	20	NC_000020.11	3068871	3072517	plus	4	167050
9606	Homo sapiens	5021	0	live	OXTR	OT-R	oxytocin receptor	oxytocin receptor	3p25.3	3	NC_000003.12	8748579	8769614	minus	4	167055
9606	Homo sapiens	5027	0	live	P2RX7	P2X7	purinergic receptor P2X 7	P2X purinoceptor 7|ATP receptor|P2X7 receptor|P2Z receptor|purinergic receptor P2X, ligand gated ion channel, 7|purinergic receptor P2X7 variant A	12q24.31	12	NC_000012.12	121132819	121189478	plus	14	602566
9606	Homo sapiens	170533	0	live	PA2G4P2	PA2G4L5, bA102J14.2	proliferation-associated 2G4 pseudogene 2	proliferation-associated 2G4, 38kDa pseudogene	20p12.1	20	NC_000020.11	12380010	12381523	plus	0
9606	Homo sapiens	55690	0	live	PACS1	MRD17, SHMS	phosphofurin acidic cluster sorting protein 1	phosphofurin acidic cluster sorting protein 1|PACS-1|cytosolic sorting protein PACS-1	11q13.1-q13.2	11	NC_000011.10	66070276	66244747	plus	27	607492
9606	Homo sapiens	57144	0	live	PAK5	PAK7	p21 (RAC1) activated kinase 5	serine/threonine-protein kinase PAK 5|PAK-5|PAK-7|p21 (RAC1) activated kinase 7|p21 protein (Cdc42/Rac)-activated kinase 7|p21(CDKN1A)-activated kinase 7|p21-activated kinase 5|p21-activated kinase 7|p21CDKN1A-activated kinase 7|protein kinase PAK5|serine/threonine-protein kinase PAK 7|serine/threonine-protein kinase PAK7	20p12.2	20	NC_000020.11	9537390	9839042	minus	16	608038
9606	Homo sapiens	56924	0	live	PAK6	PAK5	p21 (RAC1) activated kinase 6	serine/threonine-protein kinase PAK 6|p21 protein (Cdc42/Rac)-activated kinase 6|p21(CDKN1A)-activated kinase 6	15q15.1	15	NC_000015.10	40239091	40277487	plus	11	608110
9606	Homo sapiens	114299	0	live	PALM2	AKAP2	paralemmin 2	paralemmin-2|A kinase (PRKA) anchor protein 2	9q31.3	9	NC_000009.12	109640788	109951476	plus	8
9606	Homo sapiens	445815	0	live	PALM2-AKAP2	AKAP2	PALM2-AKAP2 readthrough	PALM2-AKAP2 protein|PALM2-AKAP2 readthrough transcript	9q31.3	9	NC_000009.12	109780297	110172512	plus	11
9606	Homo sapiens	55229	0	live	PANK4		pantothenate kinase 4	pantothenate kinase 4|hPanK4|pantothenic acid kinase 4	1p36.32	1	NC_000001.11	2508531	2526628	minus	21	606162
9606	Homo sapiens	50855	0	live	PARD6A	PAR-6A, PAR6, PAR6C, PAR6alpha, TAX40, TIP-40	par-6 family cell polarity regulator alpha	partitioning defective 6 homolog alpha|PAR-6 alpha|Tax-interacting protein 40|par-6 partitioning defective 6 homolog alpha|partitioning-defective protein 6|tax interaction protein 40	16q22.1	16	NC_000016.10	67660948	67662778	plus	3	607484
9606	Homo sapiens	11315	0	live	PARK7	DJ-1, DJ1, HEL-S-67p	Parkinsonism associated deglycase	protein deglycase DJ-1|Parkinson disease (autosomal recessive, early onset) 7|epididymis secretory sperm binding protein Li 67p|oncogene DJ1|parkinson protein 7|protein DJ-1	1p36.23	1	NC_000001.11	7961654	7985282	plus	8	602533
9606	Homo sapiens	143	0	live	PARP4	ADPRTL1, ARTD4, PARP-4, PARPL, PH5P, VAULT3, VPARP, VWA5C, p193	poly(ADP-ribose) polymerase family member 4	poly [ADP-ribose] polymerase 4|193 kDa vault protein|ADP-ribosyltransferase (NAD+; poly (ADP-ribose) polymerase)-like 1|ADP-ribosyltransferase diphtheria toxin-like 4|H5 proline-rich|I-alpha-I-related|PARP-related|PARP-related/IalphaI-related H5/proline-rich|poly(ADP-ribose) synthetase|poly(ADP-ribosyl)transferase-like 1|vault poly(ADP-ribose) polymerase|vault protein, 193-kDa|von Willebrand factor A domain containing 5C	13q12.12	13	NC_000013.11	24420930	24512993	minus	36	607519
9606	Homo sapiens	10207	0	live	PATJ	Cipp, INADL, InaD-like, hINADL	PATJ, crumbs cell polarity complex component	inaD-like protein|PALS1-associated tight junction protein|PDZ domain protein|channel-interacting PDZ domain protein|inactivation no after-potential D-like protein|inactivation-no-afterpotential D-like|protein associated to tight junctions	1p31.3	1	NC_000001.11	61742477	62163920	plus	52	603199
9606	Homo sapiens	5078	0	live	PAX4	KPD, MODY9	paired box 4	paired box protein Pax-4|paired box gene 4|paired domain gene 4	7q32.1	7	NC_000007.14	127610292	127618192	minus	12	167413
9606	Homo sapiens	5079	0	live	PAX5	ALL3, BSAP	paired box 5	paired box protein Pax-5|B-cell lineage specific activator|paired box homeotic gene 5|paired domain gene 5|transcription factor PAX 5	9p13.2	9	NC_000009.12	36833274	37035949	minus	12	167414
9606	Homo sapiens	80714	0	live	PBX4		PBX homeobox 4	pre-B-cell leukemia transcription factor 4|homeobox protein PBX4|pre-B-cell leukemia homeobox 4	19p13.11	19	NC_000019.10	19561707	19618916	minus	11	608127
9606	Homo sapiens	5092	0	live	PCBD1	DCOH, PCBD, PCD, PHS	pterin-4 alpha-carbinolamine dehydratase 1	pterin-4-alpha-carbinolamine dehydratase|4-alpha-hydroxy-tetrahydropterin dehydratase|6-pyruvoyl-tetrahydropterin synthase/dimerization cofactor of hepatocyte nuclear factor 1 alpha (TCF1)|dimerizing cofactor for HNF1|phenylalanine hydroxylase-stimulating protein|pterin-4 alpha-carbinolamine dehydratase/dimerization cofactor of hepatocyte nuclear factor 1 alpha	10q22.1	10	NC_000010.11	70882280	70888786	minus	6	126090
9606	Homo sapiens	54510	0	live	PCDH18	PCDH68L	protocadherin 18	protocadherin-18|protocadherin 68-like protein	4q28.3	4	NC_000004.12	137518918	137532530	minus	4	608287
9606	Homo sapiens	5099	0	live	PCDH7	BH-Pcdh, BHPCDH, PPP1R120	protocadherin 7	protocadherin-7|BH-protocadherin (brain-heart)|brain-heart protocadherin|protein phosphatase 1, regulatory subunit 120	4p15.1	4	NC_000004.12	30720378	31146801	plus	10	602988
9606	Homo sapiens	5101	0	live	PCDH9		protocadherin 9	protocadherin-9|cadherin superfamily protein VR4-11	13q21.32	13	NC_000013.11	66302834	67230336	minus	8	603581
9606	Homo sapiens	51585	0	live	PCF11		PCF11 cleavage and polyadenylation factor subunit	pre-mRNA cleavage complex 2 protein Pcf11|PCF11, cleavage and polyadenylation factor subunit, homolog|PCF11p homolog|pre-mRNA cleavage complex II protein Pcf11	11q14.1	11	NC_000011.10	83157095	83185794	plus	16	608876
9606	Homo sapiens	5105	0	live	PCK1	PEPCK-C, PEPCK1, PEPCKC	phosphoenolpyruvate carboxykinase 1	phosphoenolpyruvate carboxykinase, cytosolic [GTP]|PEP carboxykinase|phosphoenolpyruvate carboxykinase 1 (soluble)|phosphoenolpyruvate carboxykinase, cytosolic|phosphoenolpyruvate carboxylase|phosphopyruvate carboxylase	20q13.31	20	NC_000020.11	57561081	57566461	plus	10	614168
9606	Homo sapiens	5122	0	live	PCSK1	BMIQ12, NEC1, PC1, PC3, SPC3	proprotein convertase subtilisin/kexin type 1	neuroendocrine convertase 1|prohormone convertase 1|prohormone convertase 3	5q15	5	NC_000005.10	96390336	96433281	minus	15	162150
9606	Homo sapiens	27344	0	live	PCSK1N	BigLEN, PEN, PROSAAS, SAAS, SCG8, SgVIII	proprotein convertase subtilisin/kexin type 1 inhibitor	proSAAS|granin-like neuroendocrine peptide|pro-SAAS|proprotein convertase 1 inhibitor	Xp11.23	X	NC_000023.11	48831092	48835638	minus	3	300399
9606	Homo sapiens	5126	0	live	PCSK2	NEC 2, NEC-2, NEC2, PC2, SPC2	proprotein convertase subtilisin/kexin type 2	neuroendocrine convertase 2|KEX2-like endoprotease 2|prohormone convertase 2	20p12.1	20	NC_000020.11	17226107	17484578	plus	13	162151
9606	Homo sapiens	255738	0	live	PCSK9	FH3, HCHOLA3, LDLCQ1, NARC-1, NARC1, PC9	proprotein convertase subtilisin/kexin type 9	proprotein convertase subtilisin/kexin type 9|convertase subtilisin/kexin type 9 preproprotein|neural apoptosis regulated convertase 1|subtilisin/kexin-like protease PC9	1p32.3	1	NC_000001.11	55039476	55064853	plus	13	607786
9606	Homo sapiens	5132	0	live	PDC	MEKA, PHD, PhLOP, PhLP	phosducin	phosducin|33 kDa phototransducing protein|G beta gamma binding protein|phosducin-like orphan protein	1q31.1	1	NC_000001.11	186443566	186461108	minus	5	171490
9606	Homo sapiens	5082	0	live	PDCL	PhLP	phosducin like	phosducin-like protein	9q33.2	9	NC_000009.12	122816058	122828656	minus	4	604421
9606	Homo sapiens	50940	0	live	PDE11A	PPNAD2	phosphodiesterase 11A	dual 3',5'-cyclic-AMP and -GMP phosphodiesterase 11A|cAMP and cGMP cyclic nucleotide phosphodiesterase 11A	2q31.2	2	NC_000002.12	177623249	178108339	minus	24	604961
9606	Homo sapiens	5140	0	live	PDE3B	HcGIP1, cGIPDE1	phosphodiesterase 3B	cGMP-inhibited 3',5'-cyclic phosphodiesterase B|CGI-PDE B|CGIP1|cyclic GMP-inhibited phosphodiesterase B|cyclic nucleotide phosphodiesterase|phosphodiesterase 3B, cGMP-inhibited	11p15.2	11	NC_000011.10	14643691	14872059	plus	17	602047
9606	Homo sapiens	5144	0	live	PDE4D	ACRDYS2, DPDE3, HSPDE4D, PDE43N2, STRK1, PDE4D	phosphodiesterase 4D	cAMP-specific 3',5'-cyclic phosphodiesterase 4D|cAMP-specific phosphodiesterase PDE4D6|phosphodiesterase 4D, cAMP-specific (phosphodiesterase E3 dunce homolog, Drosophila)|testicular tissue protein Li 136	5q11.2-q12.1	5	NC_000005.10	58969038	60488098	minus	36	600129
9606	Homo sapiens	3651	0	live	PDX1	GSF, IDX-1, IPF1, IUF1, MODY4, PAGEN1, PDX-1, STF-1	pancreatic and duodenal homeobox 1	pancreas/duodenum homeobox protein 1|IPF-1|IUF-1|glucose-sensitive factor|insulin promoter factor 1, homeodomain transcription factor|insulin upstream factor 1|islet/duodenum homeobox-1|pancreatic-duodenal homeobox factor 1|somatostatin transcription factor 1|somatostatin-transactivating factor 1	13q12.2	13	NC_000013.11	27919982	27926314	plus	2	600733
9606	Homo sapiens	23037	0	live	PDZD2	AIPC, PAPIN, PDZK3, PIN1	PDZ domain containing 2	PDZ domain-containing protein 2|PDZ domain-containing protein 3|activated in prostate cancer protein|plakophilin-related armadillo repeat protein-interactive PDZ protein	5p13.3	5	NC_000005.10	31639388	32110932	plus	30	610697
9606	Homo sapiens	57161	0	live	PELI2		pellino E3 ubiquitin protein ligase family member 2	E3 ubiquitin-protein ligase pellino homolog 2|RING-type E3 ubiquitin transferase pellino homolog 2|pellino homolog 2|pellino-2|protein pellino homolog 2	14q22.3	14	NC_000014.9	56118330	56301586	plus	12	614798
9606	Homo sapiens	5187	0	live	PER1	PER, RIGUI, hPER	period circadian clock 1	period circadian protein homolog 1|Period, drosophila, homolog of|circadian clock protein PERIOD 1|circadian pacemaker protein RIGUI|hPER1|period homolog 1	17p13.1	17	NC_000017.11	8140470	8156405	minus	24	602260
9606	Homo sapiens	5203	0	live	PFDN4	C1, PFD4	prefoldin subunit 4	prefoldin subunit 4|prefoldin 4|protein C-1	20q13.2	20	NC_000020.11	54207963	54219953	plus	5	604898
9606	Homo sapiens	5214	0	live	PFKP	ATP-PFK, PFK-C, PFK-P, PFKF	phosphofructokinase, platelet	ATP-dependent 6-phosphofructokinase, platelet type|6-phosphofructokinase type C|6-phosphofructokinase, platelet type|phosphofructo-1-kinase isozyme C|phosphofructokinase 1|phosphohexokinase	10p15.2	10	NC_000010.11	3067475	3136805	plus	28	171840
9606	Homo sapiens	5228	0	live	PGF	D12S1900L, PIGF, PLGF, PlGF-2, SHGC-10760, PGF	placental growth factor	placenta growth factor|placental growth factor, vascular endothelial growth factor-related protein	14q24.3	14	NC_000014.9	74941830	74955764	minus	7	601121
9606	Homo sapiens	5241	0	live	PGR	NR3C3, PR	progesterone receptor	progesterone receptor|nuclear receptor subfamily 3 group C member 3	11q22.1	11	NC_000011.10	101029624	101130681	minus	9	607311
9606	Homo sapiens	9749	0	live	PHACTR2	C6orf56	phosphatase and actin regulator 2	phosphatase and actin regulator 2	6q24.2	6	NC_000006.12	143608180	143831185	plus	14	608724
9606	Homo sapiens	5245	0	live	PHB	HEL-215, HEL-S-54e1, PHB	prohibitin	prohibitin|epididymis luminal protein 215|epididymis secretory sperm binding protein Li 54e	17q21.33	17	NC_000017.11	49404048	49414905	minus	8	176705
9606	Homo sapiens	84295	0	live	PHF6	BFLS, BORJ, CENP-31	PHD finger protein 6	PHD finger protein 6|PHD-like zinc finger protein|centromere protein 31	Xq26.2	X	NC_000023.11	134373312	134428792	plus	10	300414
9606	Homo sapiens	23239	0	live	PHLPP1	PHLPP, PLEKHE1, PPM3A, SCOP	PH domain and leucine rich repeat protein phosphatase 1	PH domain leucine-rich repeat-containing protein phosphatase 1|PH domain-containing family E member 1|SCN circadian oscillatory protein|pleckstrin homology domain containing, family E (with leucine rich repeats) member 1|protein phosphatase, Mg2+/Mn2+ dependent 3A|suprachiasmatic nucleus circadian oscillatory protein	18q21.33	18	NC_000018.10	62715439	62980443	plus	18	609396
9606	Homo sapiens	10745	0	live	PHTF1	PHTF	putative homeodomain transcription factor 1	putative homeodomain transcription factor 1	1p13.2	1	NC_000001.11	113697202	113759888	minus	22	604950
9606	Homo sapiens	57157	0	live	PHTF2		putative homeodomain transcription factor 2	putative homeodomain transcription factor 2	7q11.23-q21.11	7	NC_000007.14	77798792	77957504	plus	21	616785
9606	Homo sapiens	55022	0	live	PID1	HMFN2073, NYGGF4, P-CLI1, PCLI1	phosphotyrosine interaction domain containing 1	PTB-containing, cubilin and LRP1-interacting protein|phosphotyrosine interaction domain-containing protein 1	2q36.3	2	NC_000002.12	229023973	229271341	minus	7	612930
9606	Homo sapiens	5279	0	live	PIGC	GPI2	phosphatidylinositol glycan anchor biosynthesis class C	phosphatidylinositol N-acetylglucosaminyltransferase subunit C|PIG-C|phosphatidylinositol-glycan biosynthesis, class C protein	1q24.3	1	NC_000001.11	172441457	172444090	minus	2	601730
9606	Homo sapiens	5289	0	live	PIK3C3	VPS34, Vps34, hVps34	phosphatidylinositol 3-kinase catalytic subunit type 3	phosphatidylinositol 3-kinase catalytic subunit type 3|PI3-kinase type 3|PI3K type 3|PtdIns-3-kinase type 3|phosphatidylinositol 3-kinase p100 subunit|phosphoinositide-3-kinase, class 3	18q12.3	18	NC_000018.10	41955196	42084606	plus	26	602609
9606	Homo sapiens	65018	0	live	PINK1	BRPK, PARK6	PTEN induced putative kinase 1	serine/threonine-protein kinase PINK1, mitochondrial|PTEN-induced putative kinase protein 1|protein kinase BRPK	1p36.12	1	NC_000001.11	20633455	20651511	plus	8	608309
9606	Homo sapiens	5305	0	live	PIP4K2A	PI5P4KA, PIP5K2A, PIP5KII-alpha, PIP5KIIA, PIPK	phosphatidylinositol-5-phosphate 4-kinase type 2 alpha	phosphatidylinositol 5-phosphate 4-kinase type-2 alpha|1-phosphatidylinositol 5-phosphate 4-kinase 2-alpha|1-phosphatidylinositol-4-phosphate kinase|1-phosphatidylinositol-4-phosphate-5-kinase|PI(5)P 4-kinase type II alpha|PIP4KII-alpha|PIP5KIII|PIP5KIIalpha|PtdIns(4)P-5-kinase B isoform|diphosphoinositide kinase 2-alpha|phosphatidylinositol 5-phosphate 4-kinase type II alpha|phosphatidylinositol-4-phosphate 5-kinase, type II, alpha|ptdIns(4)P-5-kinase C isoform|ptdIns(5)P-4-kinase isoform 2-alpha|type II phosphatidylinositol-4-phosphate 5-kinase 53 K isoform	10p12.2	10	NC_000010.11	22534837	22714574	minus	13	603140
9606	Homo sapiens	8395	0	live	PIP5K1B	MSS4, STM7	phosphatidylinositol-4-phosphate 5-kinase type 1 beta	phosphatidylinositol 4-phosphate 5-kinase type-1 beta|PIP5K1-beta|PIP5KIbeta|phosphatidylinositol 4-phosphate 5-kinase type I beta|protein STM-7|ptdIns(4)P-5-kinase 1 beta|type I phosphatidylinositol 4-phosphate 5-kinase beta	9q21.11	9	NC_000009.12	68705217	69009176	plus	21	602745
9606	Homo sapiens	23760	0	live	PITPNB	PI-TP-beta, PtdInsTP, VIB1B	phosphatidylinositol transfer protein beta	phosphatidylinositol transfer protein beta isoform|PtdIns transfer protein beta|phosphotidylinositol transfer protein, beta	22q12.1	22	NC_000022.11	27851669	27919306	minus	13	606876
9606	Homo sapiens	143689	0	live	PIWIL4	HIWI2, MIWI2	piwi like RNA-mediated gene silencing 4	piwi-like protein 4|piwi-like 4|testis tissue sperm-binding protein Li 85P	11q21	11	NC_000011.10	94567308	94621421	plus	20	610315
9606	Homo sapiens	9033	0	live	PKD2L1	PCL, PKD2L, PKDL, TRPP3	polycystin 2 like 1, transient receptor potential cation channel	polycystic kidney disease 2-like 1 protein|polycystin-2 homolog|polycystin-2L1|polycystin-L|polycystin-L1|transient receptor potential cation channel, subfamily P, member 3	10q24.31	10	NC_000010.11	100288145	100346472	minus	20	604532
9606	Homo sapiens	93035	0	live	PKHD1L1	PKHDL1	polycystic kidney and hepatic disease 1 (autosomal recessive)-like 1	fibrocystin-L|PKHD1-like protein 1|polycystic kidney and hepatic disease 1-like protein 1|polycystic kidney and hepatic disease-like 1	8q23.1-q23.2	8	NC_000008.11	109362477	109536809	plus	79	607843
9606	Homo sapiens	5313	0	live	PKLR	PK1, PKL, PKR, PKRL, RPK	pyruvate kinase, liver and RBC	pyruvate kinase PKLR|R-type/L-type pyruvate kinase|pyruvate kinase 1|pyruvate kinase isozyme R/L|pyruvate kinase isozymes L/R|pyruvate kinase isozymes R/L|pyruvate kinase type L|pyruvate kinase, liver and blood cell|red cell/liver pyruvate kinase	1q22	1	NC_000001.11	155289293	155301434	minus	12	609712
9606	Homo sapiens	29941	0	live	PKN3	UTDP4-1	protein kinase N3	serine/threonine-protein kinase N3|protein kinase PKN-beta|protein-kinase C-related kinase 3	9q34.11	9	NC_000009.12	128702497	128720920	plus	23	610714
9606	Homo sapiens	63876	0	live	PKNOX2	PREP2	PBX/knotted 1 homeobox 2	homeobox protein PKNOX2|PBX/knotted homeobox 2|homeobox protein PREP-2	11q24.2	11	NC_000011.10	125111997	125433389	plus	16	613066
9606	Homo sapiens	5318	0	live	PKP2	ARVD9	plakophilin 2	plakophilin-2	12p11.21	12	NC_000012.12	32790746	32896846	minus	14	602861
9606	Homo sapiens	8502	0	live	PKP4	p0071	plakophilin 4	plakophilin-4|catenin 4	2q24.1	2	NC_000002.12	158456880	158681429	plus	27	604276
9606	Homo sapiens	11145	0	live	PLA2G16	AdPLA, H-REV107-1, HRASLS3, HREV107, HREV107-1, HREV107-3, HRSL3	phospholipase A2 group XVI	HRAS-like suppressor 3|Ca-independent phospholipase A1/2|H-rev 107 protein homolog|HRAS-like suppressor 1|adipose-specific PLA2|adipose-specific phospholipase A2|group XVI phospholipase A1/A2|group XVI phospholipase A2|renal carcinoma antigen NY-REN-65	11q12.3-q13.1	11	NC_000011.10	63574462	63616926	minus	5	613867
9606	Homo sapiens	26279	0	live	PLA2G2D	PLA2IID, SPLASH, sPLA2-IID, sPLA2S	phospholipase A2 group IID	group IID secretory phospholipase A2|GIID sPLA2|phosphatidylcholine 2-acylhydrolase 2D|secretory phospholipase A2s|secretory-type PLA, stroma-associated homolog	1p36.12	1	NC_000001.11	20112650	20119566	minus	4	605630
9606	Homo sapiens	7941	0	live	PLA2G7	LDL-PLA2, LP-PLA2, PAFAD, PAFAH	phospholipase A2 group VII	platelet-activating factor acetylhydrolase|1-alkyl-2-acetylglycerophosphocholine esterase|2-acetyl-1-alkylglycerophosphocholine esterase|LDL-PLA(2)|LDL-associated phospholipase A2|PAF 2-acylhydrolase|PAF acetylhydrolase|gVIIA-PLA2|group-VIIA phospholipase A2|lipoprotein-associated phospholipase A2|phospholipase A2, group VII (platelet-activating factor acetylhydrolase, plasma)	6p12.3	6	NC_000006.12	46700954	46735836	minus	13	601690
9606	Homo sapiens	200150	0	live	PLD5	PLDC	phospholipase D family member 5	inactive phospholipase D5|inactive PLD 5|inactive choline phosphatase 5|inactive phosphatidylcholine-hydrolyzing phospholipase D5	1q43	1	NC_000001.11	242085051	242530546	minus	18
9606	Homo sapiens	57480	0	live	PLEKHG1	ARHGEF41	pleckstrin homology and RhoGEF domain containing G1	pleckstrin homology domain-containing family G member 1|pleckstrin homology domain containing, family G (with RhoGef domain) member 1	6q25.1	6	NC_000006.12	150599863	150843665	plus	22
9606	Homo sapiens	55200	0	live	PLEKHG6	MyoGEF	pleckstrin homology and RhoGEF domain containing G6	pleckstrin homology domain-containing family G member 6|PH domain-containing family G member 6|myosin II interacting GEF|myosin interacting guanine nucleotide exchange factor|pleckstrin homology domain containing, family G (with RhoGef domain) member 6	12p13.31	12	NC_000012.12	6310436	6328506	plus	20	611743
9606	Homo sapiens	79949	0	live	PLEKHS1	C10orf81, HEL185, bA211N11.2	pleckstrin homology domain containing S1	pleckstrin homology domain-containing family S member 1|PH domain-containing family S member 1|PH domain-containing protein C10orf81|epididymis luminal protein 185	10q25.3	10	NC_000010.11	113751262	113782433	plus	15
9606	Homo sapiens	55848	0	live	PLGRKT	AD025, C9orf46, MDS030, PLG-RKT, Plg-R(KT)	plasminogen receptor with a C-terminal lysine	plasminogen receptor (KT)|5033414D02Rik|plasminogen receptor, C-terminal lysine transmembrane protein|transmembrane protein C9orf46	9p24.1	9	NC_000009.12	5357966	5438476	minus	8
9606	Homo sapiens	5346	0	live	PLIN1	FPLD4, PERI, PLIN	perilipin 1	perilipin-1|lipid droplet-associated protein	15q26.1	15	NC_000015.10	89664365	89679417	minus	10	170290
9606	Homo sapiens	729359	0	live	PLIN4	KIAA1881, S3-12	perilipin 4	perilipin-4|adipocyte protein S3-12	19p13.3	19	NC_000019.10	4502180	4520285	minus	9	613247
9606	Homo sapiens	5352	0	live	PLOD2	BRKS2, LH2, TLH	procollagen-lysine,2-oxoglutarate 5-dioxygenase 2	procollagen-lysine,2-oxoglutarate 5-dioxygenase 2|lysine hydroxylase 2|lysyl hydroxlase 2|lysyl hydroxylase 2|procollagen-lysine 5-dioxygenase|telopeptide lysyl hydroxylase	3q24	3	NC_000003.12	146069436	146161495	minus	23	601865
9606	Homo sapiens	163404	0	live	PLPPR5	LPPR5, PAP2, PAP2D, PRG5	phospholipid phosphatase related 5	phospholipid phosphatase-related protein type 5|PRG-5|lipid phosphate phosphatase-related protein type 5|phosphatidic acid phosphatase 2d|phosphatidic acid phosphatase type 2|phosphatidic acid phosphatase type 2d|plasticity-related gene 5 protein|plasticity-related protein 5	1p21.3	1	NC_000001.11	98890245	99005850	minus	8	617287
9606	Homo sapiens	5360	0	live	PLTP	BPIFE, HDLCQ9	phospholipid transfer protein	phospholipid transfer protein|BPI fold containing family E|lipid transfer protein II	20q13.12	20	NC_000020.11	45898620	45912364	minus	17	172425
9606	Homo sapiens	5367	0	live	PMCH	MCH, ppMCH	pro-melanin concentrating hormone	pro-MCH|prepro-MCH|prepro-melanin-concentrating hormone	12q23.2	12	NC_000012.12	102196459	102199540	minus	3	176795
9606	Homo sapiens	56937	0	live	PMEPA1	STAG1, TMEPAI	prostate transmembrane protein, androgen induced 1	protein TMEPAI|solid tumor-associated 1 protein|transmembrane, prostate androgen induced RNA	20q13.31	20	NC_000020.11	57648392	57711536	minus	7	606564
9606	Homo sapiens	5371	0	live	PML	MYL, PP8675, RNF71, TRIM19	promyelocytic leukemia	protein PML|PML/RARA fusion|RING finger protein 71|probable transcription factor PML|promyelocytic leukemia protein|promyelocytic leukemia, inducer of|tripartite motif protein TRIM19|tripartite motif-containing protein 19	15q24.1	15	NC_000015.10	73994673	74047819	plus	10	102578
9606	Homo sapiens	5378	0	live	PMS1	HNPCC3, MLH2, PMSL1, hPMS1	PMS1 homolog 1, mismatch repair system component	PMS1 protein homolog 1|DNA mismatch repair protein PMS1|PMS1 postmeiotic segregation increased 1|human homolog of yeast mutL|mismatch repair gene PMSL1|rhabdomyosarcoma antigen MU-RMS-40.10B|rhabdomyosarcoma antigen MU-RMS-40.10E	2q32.2	2	NC_000002.12	189784085	189877629	plus	17	600258
9606	Homo sapiens	5406	0	live	PNLIP	PLD, PTL, PNLIP	pancreatic lipase	pancreatic triacylglycerol lipase|triacylglycerol acylhydrolase	10q25.3	10	NC_000010.11	116545916	116567855	plus	13	246600
9606	Homo sapiens	5409	0	live	PNMT	PENTase, PNMT	phenylethanolamine N-methyltransferase	phenylethanolamine N-methyltransferase|noradrenaline N-methyltransferase|phenylethanolamine N-methylase	17q12	17	NC_000017.11	39667981	39670475	plus	5	171190
9606	Homo sapiens	285848	0	live	PNPLA1	ARCI10, dJ50J22.1	patatin like phospholipase domain containing 1	patatin-like phospholipase domain-containing protein 1	6p21.31	6	NC_000006.12	36242523	36313955	plus	11	612121
9606	Homo sapiens	57104	0	live	PNPLA2	1110001C14Rik, ATGL, FP17548, PEDF-R, TTS-2.2, TTS2, iPLA2zeta	patatin like phospholipase domain containing 2	patatin-like phospholipase domain-containing protein 2|IPLA2-zeta|TTS2.2|adipose triglyceride lipase|calcium-independent phospholipase A2|desnutrin|mutant patatin-like phospholipase domain containing 2|pigment epithelium-derived factor|transport-secretion protein 2.2|triglyceride hydrolase	11p15.5	11	NC_000011.10	818895	825573	plus	9	609059
9606	Homo sapiens	80339	0	live	PNPLA3	ADPN, C22orf20, iPLA(2)epsilon	patatin like phospholipase domain containing 3	patatin-like phospholipase domain-containing protein 3|acylglycerol O-acyltransferase|adiponutrin|calcium-independent phospholipase A2-epsilon|iPLA2-epsilon|iPLA2epsilon	22q13.31	22	NC_000022.11	43923739	43947568	plus	9	609567
9606	Homo sapiens	8228	0	live	PNPLA4	DXS1283E, GS2, iPLA2eta	patatin like phospholipase domain containing 4	patatin-like phospholipase domain-containing protein 4|IPLA2 eta|calcium independent phospholipases A2 eta	Xp22.31	X	NC_000023.11	7898763	7928587	minus	8	300102
9606	Homo sapiens	150379	0	live	PNPLA5	GS2L, dJ388M5, dJ388M5.4	patatin like phospholipase domain containing 5	patatin-like phospholipase domain-containing protein 5|GS2-like protein	22q13.31	22	NC_000022.11	43879678	43892013	minus	9	611589
9606	Homo sapiens	55629	0	live	PNRC2		proline rich nuclear receptor coactivator 2	proline-rich nuclear receptor coactivator 2	1p36.11	1	NC_000001.11	23959164	23963462	plus	4	611882
9606	Homo sapiens	5424	0	live	POLD1	CDC2, CRCS10, MDPL, POLD	DNA polymerase delta 1, catalytic subunit	DNA polymerase delta catalytic subunit|CDC2 homolog|DNA polymerase subunit delta p125|polymerase (DNA directed), delta 1, catalytic subunit 125kDa|polymerase (DNA) delta 1, catalytic subunit	19q13.33	19	NC_000019.10	50384291	50418018	plus	30	174761
9606	Homo sapiens	391811	0	live	POLD2P1		DNA polymerase delta 2, accessory subunit pseudogene 1	polymerase (DNA directed), delta 2, accessory subunit pseudogene 1|polymerase (DNA directed), delta 2, regulatory subunit 50kDa pseudogene 1|polymerase (DNA) delta 2, accessory subunit pseudogene 1	5q15	5	NC_000005.10	93267338	93268684	plus	0
9606	Homo sapiens	100101267	0	live	POM121C	POM121-2	POM121 transmembrane nucleoporin C	nuclear envelope pore membrane protein POM 121C|POM121 membrane glycoprotein C|nuclear pore membrane protein 121-2|pore membrane protein of 121 kDa C	7q11.23	7	NC_000007.14	75416781	75486288	minus	15	615754
9606	Homo sapiens	5443	0	live	POMC	ACTH, CLIP, LPH, MSH, NPP, POC	proopiomelanocortin	pro-opiomelanocortin|adrenocorticotropic hormone|adrenocorticotropin|alpha-MSH|alpha-melanocyte-stimulating hormone|beta-LPH|beta-MSH|beta-endorphin|beta-melanocyte-stimulating hormone|corticotropin-like intermediary peptide|corticotropin-lipotropin|gamma-LPH|gamma-MSH|lipotropin beta|lipotropin gamma|melanotropin alpha|melanotropin beta|melanotropin gamma|met-enkephalin|opiomelanocortin prepropeptide|pro-ACTH-endorphin|proopiomelanocortin preproprotein	2p23.3	2	NC_000002.12	25160853	25168851	minus	4	176830
9606	Homo sapiens	5444	0	live	PON1	ESA, MVCD5, PON	paraoxonase 1	serum paraoxonase/arylesterase 1|A-esterase 1|K-45|PON 1|aromatic esterase 1|arylesterase 1|arylesterase B-type|esterase A|paraoxonase B-type|serum aryldiakylphosphatase|serum aryldialkylphosphatase 1	7q21.3	7	NC_000007.14	95298357	95324572	minus	9	168820
9606	Homo sapiens	5453	0	live	POU3F1	OCT6, OTF6, SCIP	POU class 3 homeobox 1	POU domain, class 3, transcription factor 1|OTF-6|POU domain transcription factor SCIP|octamer-binding protein 6|octamer-binding transcription factor 6	1p34.3	1	NC_000001.11	38043851	38046778	minus	1	602479
9606	Homo sapiens	5454	0	live	POU3F2	BRN2, N-Oct3, OCT7, OTF-7, OTF7, POUF3, brn-2, oct-7	POU class 3 homeobox 2	POU domain, class 3, transcription factor 2|brain-2|brain-specific homeobox/POU domain protein 2|nervous system-specific octamer-binding transcription factor N-Oct-3|octamer-binding protein 7|octamer-binding transcription factor 7	6q16.1	6	NC_000006.12	98834704	98838790	plus	1	600494
9606	Homo sapiens	5465	0	live	PPARA	NR1C1, PPAR, PPARalpha, hPPAR	peroxisome proliferator activated receptor alpha	peroxisome proliferator-activated receptor alpha|PPAR-alpha|nuclear receptor subfamily 1 group C member 1|peroxisome proliferative activated receptor, alpha|peroxisome proliferator-activated nuclear receptor alpha variant 3	22q13.31	22	NC_000022.11	46150534	46243756	plus	14	170998
9606	Homo sapiens	5467	0	live	PPARD	FAAR, NR1C2, NUC1, NUCI, NUCII, PPARB	peroxisome proliferator activated receptor delta	peroxisome proliferator-activated receptor delta|PPAR-beta|PPAR-delta|nuclear hormone receptor 1|nuclear receptor subfamily 1 group C member 2|peroxisome proliferator-activated nuclear receptor beta/delta variant 2|peroxisome proliferator-activated receptor beta	6p21.31	6	NC_000006.12	35342558	35428191	plus	14	600409
9606	Homo sapiens	5468	0	live	PPARG	CIMT1, GLM1, NR1C31, PPARG2, PPARgamma, PPARG	peroxisome proliferator activated receptor gamma	peroxisome proliferator-activated receptor gamma|PPAR-gamma|nuclear receptor subfamily 1 group C member 3|peroxisome proliferator-activated nuclear receptor gamma variant 1	3p25.2	3	NC_000003.12	12287850	12471054	plus	11	601487
9606	Homo sapiens	10891	0	live	PPARGC1A	LEM6, PGC-1(alpha), PGC-1alpha, PGC-1v, PGC1, PGC1A, PPARGC1	PPARG coactivator 1 alpha	peroxisome proliferator-activated receptor gamma coactivator 1-alpha|L-PGC-1alpha|PGC-1-alpha|PPAR gamma coactivator variant form|PPARGC-1-alpha|PPARgamma coactivator 1alpha|ligand effect modulator-6|peroxisome proliferator-activated receptor gamma coactivator 1 alpha transcript variant B4-3ext|peroxisome proliferator-activated receptor gamma coactivator 1 alpha transcript variant B4-8a|peroxisome proliferator-activated receptor gamma coactivator 1 alpha transcript variant B5-NT	4p15.2	4	NC_000004.12	23792021	24472975	minus	23	604517
9606	Homo sapiens	133522	0	live	PPARGC1B	ERRL1, PERC, PGC-1(beta), PGC1B	PPARG coactivator 1 beta	peroxisome proliferator-activated receptor gamma coactivator 1-beta|PGC-1-related estrogen receptor alpha coactivator|PPAR-gamma coactivator 1-beta|PPARGC-1-beta|PPARgamma coactivator 1 beta|peroxisome proliferator-activated receptor gamma, coactivator 1 beta	5q32	5	NC_000005.10	149730252	149857861	plus	16	608886
9606	Homo sapiens	392285	0	live	PPIAP33		peptidylprolyl isomerase A pseudogene 33	peptidylprolyl isomerase A (cyclophilin A) pseudogene 33	9p24.1	9	NC_000009.12	7499155	7598583	plus	0
9606	Homo sapiens	57460	0	live	PPM1H	ARHCL1, NERPP-2C, URCC2	protein phosphatase, Mg2+/Mn2+ dependent 1H	protein phosphatase 1H|neurite extension-related protein phosphatase related to PP2C|protein phosphatase 1H (PP2C domain containing)|ras homolog gene family, member C like 1	12q14.1-q14.2	12	NC_000012.12	62643982	62935135	minus	13	616016
9606	Homo sapiens	4660	0	live	PPP1R12B	MYPT2, PP1bp55	protein phosphatase 1 regulatory subunit 12B	protein phosphatase 1 regulatory subunit 12B|myosin phosphatase target subunit 2|myosin phosphatase-targeting subunit 2|protein phosphatase 1, regulatory (inhibitor) subunit 12B	1q32.1	1	NC_000001.11	202348702	202588569	plus	33	603768
9606	Homo sapiens	11107	0	live	PRDM5	BCS2, PFM2	PR/SET domain 5	PR domain zinc finger protein 5|PR domain 5|PR domain containing 5	4q27	4	NC_000004.12	120684907	120922866	minus	23	614161
9606	Homo sapiens	10935	0	live	PRDX3	AOP-1, AOP1, HBC189, MER5, PRO1748, SP-22, prx-III	peroxiredoxin 3	thioredoxin-dependent peroxide reductase, mitochondrial|antioxidant protein 1|peroxiredoxin III|protein MER5 homolog	10q26.11	10	NC_000010.11	119167699	119178865	minus	7	604769
9606	Homo sapiens	5551	0	live	PRF1	FLH2, HPLH2, P1, PFN1, PFP	perforin 1	perforin-1|cytolysin|lymphocyte pore forming protein|perforin 1 (pore forming protein)	10q22.1	10	NC_000010.11	70597348	70602775	minus	3	170280
9606	Homo sapiens	5562	0	live	PRKAA1	AMPK, AMPKa1	protein kinase AMP-activated catalytic subunit alpha 1	5'-AMP-activated protein kinase catalytic subunit alpha-1|5'-AMP-activated protein kinase, catalytic alpha-1 chain|ACACA kinase|AMP -activate kinase alpha 1 subunit|AMP-activated protein kinase, catalytic, alpha-1|AMPK alpha 1|AMPK subunit alpha-1|HMGCR kinase|acetyl-CoA carboxylase kinase|hydroxymethylglutaryl-CoA reductase kinase|protein kinase, AMP-activated, alpha 1 catalytic subunit|tau-protein kinase PRKAA1	5p13.1	5	NC_000005.10	40759379	40798195	minus	11	602739
9606	Homo sapiens	5583	0	live	PRKCH	PKC-L, PKCL, PRKCL, nPKC-eta	protein kinase C eta	protein kinase C eta type	14q23.1	14	NC_000014.9	61280953	61550980	plus	21	605437
9606	Homo sapiens	5587	0	live	PRKD1	PKC-MU, PKCM, PKD, PRKCM	protein kinase D1	serine/threonine-protein kinase D1|nPKC-D1|nPKC-mu|protein kinase C mu type|protein kinase C, mu|protein kinase D	14q12	14	NC_000014.9	29576479	29927693	minus	24	605435
9606	Homo sapiens	5592	0	live	PRKG1	AAT8, PKGB, PRKGR1B, cGK, cGK 1, cGK1, cGKI, cGKI-BETA, cGKI-alpha, PRKG1	protein kinase, cGMP-dependent, type I	cGMP-dependent protein kinase 1|protein kinase, cGMP-dependent, regulatory, type I, beta	10q11.23-q21.1	10	NC_000010.11	50991151	52298350	plus	22	176894
9606	Homo sapiens	5617	0	live	PRL	GHA1	prolactin	prolactin|decidual prolactin|growth hormone A1	6p22.3	6	NC_000006.12	22287244	22302897	minus	7	176760
9606	Homo sapiens	2834	0	live	PRLHR	GPR10, GR3, PrRPR	prolactin releasing hormone receptor	prolactin-releasing peptide receptor|G-protein coupled receptor 10|hGR3|prRP receptor	10q26.11	10	NC_000010.11	118593404	118595648	minus	2	600895
9606	Homo sapiens	5618	0	live	PRLR	HPRL, MFAB, hPRLrI	prolactin receptor	prolactin receptor|hPRL receptor|secreted prolactin binding protein	5p13.2	5	NC_000005.10	35048295	35230589	minus	15	176761
9606	Homo sapiens	5619	0	live	PRM1	CT94.1, P1	protamine 1	sperm protamine P1|cancer/testis antigen family 94, member 1|cysteine-rich protamine|testicular tissue protein Li 91|testis specific protamine 1	16p13.13	16	NC_000016.10	11280836	11281335	minus	2	182880
9606	Homo sapiens	55170	0	live	PRMT6	HRMT1L6	protein arginine methyltransferase 6	protein arginine N-methyltransferase 6|HMT1 hnRNP methyltransferase-like 6|heterogeneous nuclear ribonucleoprotein methyltransferase-like protein 6|histone-arginine N-methyltransferase PRMT6	1p13.3	1	NC_000001.11	107056645	107059294	plus	1	608274
9606	Homo sapiens	60675	0	live	PROK2	BV8, HH4, KAL4, MIT1, PK2	prokineticin 2	prokineticin-2|protein Bv8 homolog	3p13	3	NC_000003.12	71771655	71785206	minus	5	607002
9606	Homo sapiens	128674	0	live	PROKR2	GPR73L1, GPR73b, GPRg2, HH3, KAL3, PKR2, dJ680N4.3	prokineticin receptor 2	prokineticin receptor 2|G protein-coupled receptor 73-like 1|G-protein coupled receptor I5E|PK-R2	20p12.3	20	NC_000020.11	5298852	5317542	minus	4	607123
9606	Homo sapiens	5629	0	live	PROX1		prospero homeobox 1	prospero homeobox protein 1|homeobox prospero-like protein PROX1|prospero-related homeobox 1	1q32.3	1	NC_000001.11	213983239	214041510	plus	9	601546
9606	Homo sapiens	7916	0	live	PRRC2A	BAT2, D6S51, D6S51E, G2	proline rich coiled-coil 2A	protein PRRC2A|HLA-B-associated transcript 2|large proline-rich protein BAT2|proline-rich and coiled-coil-containing protein 2A|protein G2	6p21.33	6	NC_000006.12	31620673	31637780	plus	31	142580
9606	Homo sapiens	100419209	0	live	PRSS52P		protease, serine 52, pseudogene	protease, serine, 55 pseudogene	8p23.1	8	NC_000008.11	10474882	10498737	minus	0
9606	Homo sapiens	203074	0	live	PRSS55	CT153, T-SP1, TSP1, UNQ9391	protease, serine 55	serine protease 55|probable serine protease UNQ9391/PRO34284|testis serine protease 1|tryptophan/serine protease	8p23.1	8	NC_000008.11	10525331	10554166	plus	10	615144
9606	Homo sapiens	56952	0	live	PRTFDC1	HHGP	phosphoribosyl transferase domain containing 1	phosphoribosyltransferase domain-containing protein 1	10p12.1	10	NC_000010.11	24848607	24952644	minus	9	610751
9606	Homo sapiens	29968	0	live	PSAT1	EPIP, NLS2, PSA, PSAT, PSATD	phosphoserine aminotransferase 1	phosphoserine aminotransferase|endometrial progesterone-induced protein|phosphohydroxythreonine aminotransferase	9q21.2	9	NC_000009.12	78297075	78330093	plus	9	610936
9606	Homo sapiens	23362	0	live	PSD3	EFA6D, EFA6R, HCA67	pleckstrin and Sec7 domain containing 3	PH and SEC7 domain-containing protein 3|ADP-ribosylation factor guanine nucleotide factor 6|epididymis tissue protein Li 20mP|exchange factor for ADP-ribosylation factor guanine nucleotide factor 6|hepatocellular carcinoma-associated antigen 67|pleckstrin homology and SEC7 domain-containing protein 3	8p22	8	NC_000008.11	18527303	19086909	minus	29	614440
9606	Homo sapiens	5715	0	live	PSMD9	Rpn4, p27	proteasome 26S subunit, non-ATPase 9	26S proteasome non-ATPase regulatory subunit 9|26S proteasome regulatory subunit p27|homolog of rat Bridge 1|proteasome (prosome, macropain) 26S subunit, non-ATPase, 9|proteasome 26S non-ATPase regulatory subunit 9	12q24.31	12	NC_000012.12	121888731	121917865	plus	6	603146
9606	Homo sapiens	100533664	0	live	PTCHD3P2		patched domain containing 3 pseudogene 2		2q31.1	2	NC_000002.12	169767183	169768749	minus	0
9606	Homo sapiens	9791	0	live	PTDSS1	LMHD, PSS1, PSSA	phosphatidylserine synthase 1	phosphatidylserine synthase 1|PSS-1|ptdSer synthase 1|serine-exchange enzyme I	8q22.1	8	NC_000008.11	96261886	96334552	plus	13	612792
9606	Homo sapiens	5728	0	live	PTEN	10q23del, BZS, CWS1, DEC, GLM2, MHAM, MMAC11, TEP1, PTEN	phosphatase and tensin homolog	phosphatidylinositol 3,4,5-trisphosphate 3-phosphatase and dual-specificity protein phosphatase PTEN|MMAC1 phosphatase and tensin homolog deleted on chromosome 10|mitochondrial PTENalpha|mitochondrial phosphatase and tensin protein alpha|mutated in multiple advanced cancers 1|phosphatase and tensin-like protein|phosphatidylinositol-3,4,5-trisphosphate 3-phosphatase and dual-specificity protein phosphatase PTEN	10q23.31	10	NC_000010.11	87863438	87971930	plus	10	601728
9606	Homo sapiens	9317	0	live	PTER	HPHRP, RPR-1	phosphotriesterase related	phosphotriesterase-related protein|parathion hydrolase-related protein|resiniferatoxin-binding, phosphotriesterase-related	10p13	10	NC_000010.11	16436943	16517962	plus	10	604446
9606	Homo sapiens	5732	0	live	PTGER2	EP2	prostaglandin E receptor 2	prostaglandin E2 receptor EP2 subtype|PGE receptor EP2 subtype|PGE2 receptor EP2 subtype|prostaglandin E receptor 2 (subtype EP2), 53kD|prostaglandin E receptor 2 (subtype EP2), 53kDa|prostanoid EP2 receptor	14q22.1	14	NC_000014.9	52314298	52328606	plus	2	176804
9606	Homo sapiens	5742	0	live	PTGS1	COX1, COX3, PCOX1, PES-1, PGG/HS, PGHS-1, PGHS1, PHS1, PTGHS	prostaglandin-endoperoxide synthase 1	prostaglandin G/H synthase 1|PGH synthase 1|cyclooxygenase-1|prostaglandin H2 synthase 1|prostaglandin-endoperoxide synthase 1 (prostaglandin G/H synthase and cyclooxygenase)	9q33.2	9	NC_000009.12	122369906	122395703	plus	16	176805
9606	Homo sapiens	5743	0	live	PTGS2	COX-2, COX2, GRIPGHS, PGG/HS, PGHS-2, PHS-2, hCox-2	prostaglandin-endoperoxide synthase 2	prostaglandin G/H synthase 2|PGH synthase 2|PHS II|cyclooxygenase 2|cyclooxygenase 2b|prostaglandin H2 synthase 2|prostaglandin-endoperoxide synthase 2 (prostaglandin G/H synthase and cyclooxygenase)	1q31.1	1	NC_000001.11	186671812	186680427	minus	10	600262
9606	Homo sapiens	5741	0	live	PTH	PTH1	parathyroid hormone	parathyroid hormone|parathormone|parathyrin|parathyroid hormone 1|prepro-PTH|preproparathyroid hormone	11p15.3	11	NC_000011.10	13492045	13496175	minus	4	168450
9606	Homo sapiens	728873	0	live	PTMAP8		prothymosin, alpha pseudogene 8		3q13.31	3	NC_000003.12	117026698	117027039	plus	0
9606	Homo sapiens	5770	0	live	PTPN1	PTP1B	protein tyrosine phosphatase, non-receptor type 1	tyrosine-protein phosphatase non-receptor type 1|protein tyrosine phosphatase, placental|protein-tyrosine phosphatase 1B	20q13.13	20	NC_000020.11	50510321	50584762	plus	10	176885
9606	Homo sapiens	26191	0	live	PTPN22	LYP, LYP1, LYP2, PEP, PTPN8	protein tyrosine phosphatase, non-receptor type 22	tyrosine-protein phosphatase non-receptor type 22|PEST-domain phosphatase|hematopoietic cell protein-tyrosine phosphatase 70Z-PEP|lymphoid-specific protein tyrosine phosphatase|protein tyrosine phosphatase, non-receptor type 22 (lymphoid)|protein tyrosine phosphatase, non-receptor type 8	1p13.2	1	NC_000001.11	113813811	113871761	minus	24	600716
9606	Homo sapiens	5789	0	live	PTPRD	HPTP, HPTPD, HPTPDELTA, PTPD, RPTPDELTA	protein tyrosine phosphatase, receptor type D	receptor-type tyrosine-protein phosphatase delta|R-PTP-delta|protein tyrosine phosphatase, receptor type, delta polypeptide	9p24.1-p23	9	NC_000009.12	8314246	10612840	minus	49	601598
9606	Homo sapiens	5799	0	live	PTPRN2	IA-2beta, IAR, ICAAR, PTPRP, R-PTP-N2	protein tyrosine phosphatase, receptor type N2	receptor-type tyrosine-protein phosphatase N2|IAR/receptor-like protein-tyrosine phosphatase|islet cell autoantigen-related protein|phogrin|protein tyrosine phosphatase receptor pi|protein tyrosine phosphatase, receptor type, N polypeptide 2|tyrosine phosphatase IA-2 beta	7q36.3	7	NC_000007.14	157539052	158587802	minus	29	601698
9606	Homo sapiens	148713	0	live	PTPRVP	ESP, OST-PTP, PTPRV	protein tyrosine phosphatase, receptor type V, pseudogene		1q32.1	1	NC_000001.11	202168051	202189449	plus	22
9606	Homo sapiens	5806	0	live	PTX3	TNFAIP5, TSG-14	pentraxin 3	pentraxin-related protein PTX3|TNF alpha-induced protein 5|long pentraxin 3|tumor necrosis factor alpha-induced protein 5|tumor necrosis factor-inducible gene 14 protein|tumor necrosis factor-inducible protein TSG-14	3q25.32	3	NC_000003.12	157436791	157443628	plus	3	602492
9606	Homo sapiens	9933	0	live	PUM3	HA-8, HLA-HA8, KIAA0020, PEN, PUF-A, PUF6, XTP5	pumilio RNA binding family member 3	pumilio homolog 3|HBV X-transactivated gene 5 protein|HBV XAg-transactivated protein 5|minor histocompatibility antigen HA-8|penguin homolog|protein 5 transactivated by hepatitis B virus X antigen (HBxAg)	9p24.2	9	NC_000009.12	2804152	2844130	minus	18	609960
9606	Homo sapiens	5816	0	live	PVALB	D22S749	parvalbumin	parvalbumin alpha	22q12.3	22	NC_000022.11	36800701	36819473	minus	5	168890
9606	Homo sapiens	145624	0	live	PWAR1	D15S227E, PAR-1, PAR1	Prader Willi/Angelman region RNA 1	Prader Willi/Angelman region 1	15q11.2	15	NC_000015.10	25135642	25138053	plus	1	600161
9606	Homo sapiens	791114	0	live	PWRN1	NCRNA00198	Prader-Willi region non-protein coding RNA 1		15q11.2	15	NC_000015.10	24558157	24587780	plus	9	611215
9606	Homo sapiens	29108	0	live	PYCARD	ASC, CARD5, TMS, TMS-1, TMS1	PYD and CARD domain containing	apoptosis-associated speck-like protein containing a CARD|caspase recruitment domain-containing protein 5|target of methylation-induced silencing 1	16p11.2	16	NC_000016.10	31201486	31202776	minus	3	606838
9606	Homo sapiens	84795	0	live	PYROXD2	C10orf33, FP3420	pyridine nucleotide-disulphide oxidoreductase domain 2	pyridine nucleotide-disulfide oxidoreductase domain-containing protein 2	10q24.2	10	NC_000010.11	98383565	98415221	minus	24
9606	Homo sapiens	5697	0	live	PYY	PYY-I1, PYY	peptide YY	peptide YY|peptide tyrosine tyrosine|prepro-PYY	17q21.31	17	NC_000017.11	43952733	44024260	minus	8	600781
9606	Homo sapiens	5858	0	live	PZP	CPAMD6	PZP, alpha-2-macroglobulin like	pregnancy zone protein|C3 and PZP-like alpha-2-macroglobulin domain-containing protein 6|Pregnancy zone protein|pregnancy-zone protein	12p13.31	12	NC_000012.12	9140730	9208370	minus	39	176420
9606	Homo sapiens	54814	0	live	QPCTL	gQC	glutaminyl-peptide cyclotransferase like	glutaminyl-peptide cyclotransferase-like protein|glutaminyl cyclase-like|golgi-resident glutaminyl-peptide cyclotransferase|isoQC	19q13.32	19	NC_000019.10	45692402	45703990	plus	7
9606	Homo sapiens	8766	0	live	RAB11A	YL8	RAB11A, member RAS oncogene family	ras-related protein Rab-11A|RAB 11A, member oncogene family|rab-11	15q22.31	15	NC_000015.10	65869459	65891991	plus	5	605570
9606	Homo sapiens	64284	0	live	RAB17		RAB17, member RAS oncogene family	ras-related protein Rab-17	2q37.3	2	NC_000002.12	237574322	237591126	minus	6	602206
9606	Homo sapiens	9364	0	live	RAB28	CORD18	RAB28, member RAS oncogene family	ras-related protein Rab-28	4p15.33	4	NC_000004.12	13293479	13484365	minus	18	612994
9606	Homo sapiens	5870	0	live	RAB6A	RAB6	RAB6A, member RAS oncogene family	ras-related protein Rab-6A|RAB6, member RAS oncogene family|Rab GTPase	11q13.4	11	NC_000011.10	73675638	73761156	minus	10	179513
9606	Homo sapiens	285282	0	live	RABL3		RAB, member of RAS oncogene family like 3	rab-like protein 3	3q13.33	3	NC_000003.12	120686681	120742537	minus	9
9606	Homo sapiens	5879	0	live	RAC1	MIG5, Rac-1, TC-25, p21-Rac1	ras-related C3 botulinum toxin substrate 1 (rho family, small GTP binding protein Rac1)	ras-related C3 botulinum toxin substrate 1|cell migration-inducing gene 5 protein|ras-like protein TC25	7p22.1	7	NC_000007.14	6374495	6403967	plus	7	602048
9606	Homo sapiens	5890	0	live	RAD51B	R51H2, RAD51L1, REC2	RAD51 paralog B	DNA repair protein RAD51 homolog 2|RAD51 homolog B|RecA-like protein|recombination repair protein	14q24.1	14	NC_000014.9	67819779	68683118	plus	26	602948
9606	Homo sapiens	55698	0	live	RADIL	RASIP2	Rap associating with DIL domain	ras-associating and dilute domain-containing protein|Rap GTPase interactor|Ras association and DIL domains	7p22.1	7	NC_000007.14	4799109	4883704	minus	15	611491
9606	Homo sapiens	10267	0	live	RAMP1		receptor activity modifying protein 1	receptor activity-modifying protein 1|CRLR activity-modifying protein 1|calcitonin receptor-like receptor activity modifying protein 1|receptor (G protein-coupled) activity modifying protein 1|receptor (calcitonin) activity modifying protein 1	2q37.3	2	NC_000002.12	237858714	237912117	plus	8	605153
9606	Homo sapiens	10268	0	live	RAMP3		receptor activity modifying protein 3	receptor activity-modifying protein 3|CRLR activity-modifying protein 3|calcitonin receptor-like receptor activity modifying protein 3|receptor (G protein-coupled) activity modifying protein 3|receptor (calcitonin) activity modifying protein 3	7p13	7	NC_000007.14	45157768	45184250	plus	6	605155
9606	Homo sapiens	5914	0	live	RARA	NR1B1, RAR	retinoic acid receptor alpha	retinoic acid receptor alpha|RAR-alpha|nuclear receptor subfamily 1 group B member 1|nucleophosmin-retinoic acid receptor alpha fusion protein NPM-RAR long form|retinoic acid nuclear receptor alpha variant 1|retinoic acid nuclear receptor alpha variant 2|retinoic acid receptor, alpha polypeptide	17q21.2	17	NC_000017.11	40309171	40357643	plus	17	180240
9606	Homo sapiens	5915	0	live	RARB	HAP, MCOPS12, NR1B2, RARbeta1, RRB2	retinoic acid receptor beta	retinoic acid receptor beta|HBV-activated protein|RAR-beta|RAR-epsilon|hepatitis B virus activated protein|nuclear receptor subfamily 1 group B member 2|retinoic acid receptor, beta polypeptide	3p24.2	3	NC_000003.12	24829323	25597932	plus	14	180220
9606	Homo sapiens	5919	0	live	RARRES2	HP10433, TIG2	retinoic acid receptor responder 2	retinoic acid receptor responder protein 2|RAR-responsive protein TIG2|chemerin|retinoic acid receptor responder (tazarotene induced) 2|tazarotene-induced gene 2 protein	7q36.1	7	NC_000007.14	150338318	150341685	minus	6	601973
9606	Homo sapiens	57038	0	live	RARS2	ArgRS, DALRD2, PCH6, PRO1992, RARSL	arginyl-tRNA synthetase 2, mitochondrial	probable arginine--tRNA ligase, mitochondrial|probable arginyl-tRNA synthetase, mitochondrial	6q15	6	NC_000006.12	87513744	87590032	minus	25	611524
9606	Homo sapiens	9462	0	live	RASAL2	NGAP	RAS protein activator like 2	ras GTPase-activating protein nGAP|Ras protein activator like 1	1q25.2	1	NC_000001.11	178093729	178479514	plus	23	606136
9606	Homo sapiens	158158	0	live	RASEF	RAB45	RAS and EF-hand domain containing	ras and EF-hand domain-containing protein|ras-related protein Rab-45	9q21.32	9	NC_000009.12	82979585	83063177	minus	18	611344
9606	Homo sapiens	221002	0	live	RASGEF1A	CG4853	RasGEF domain family member 1A	ras-GEF domain-containing family member 1A|CG4853 gene product	10q11.21	10	NC_000010.11	43194533	43266919	minus	15	614531
9606	Homo sapiens	644943	0	live	RASSF10		Ras association domain family member 10	ras association domain-containing protein 10|Ras association (RalGDS/AF-6) domain family (N-terminal) member 10	11p15.3	11	NC_000011.10	13009423	13012106	plus	1	614713
9606	Homo sapiens	5925	0	live	RB1	OSRC, PPP1R130, RB, p105-Rb, pRb, pp110	RB transcriptional corepressor 1	retinoblastoma-associated protein|GOS563 exon 17 substitution mutation causes premature stop|exon 17 tumor GOS561 substitution mutation causes premature stop|prepro-retinoblastoma-associated protein|protein phosphatase 1, regulatory subunit 130|retinoblastoma 1|retinoblastoma suspectibility protein	13q14.2	13	NC_000013.11	48303747	48481890	plus	28	614041
9606	Homo sapiens	5930	0	live	RBBP6	MY038, P2P-R, PACT, RBQ-1, SNAMA	RB binding protein 6, ubiquitin ligase	E3 ubiquitin-protein ligase RBBP6|RB-binding Q-protein 1|RING-type E3 ubiquitin transferase RBBP6|p53-associated cellular protein of testis|proliferation potential-related protein|protein P2P-R|retinoblastoma binding protein 6|retinoblastoma-binding Q protein 1|retinoblastoma-binding protein 6	16p12.1	16	NC_000016.10	24539587	24572863	plus	18	600938
9606	Homo sapiens	54715	0	live	RBFOX1	2BP1, A2BP1, FOX-1, FOX1, HRNBP1	RNA binding protein, fox-1 homolog 1	RNA binding protein fox-1 homolog 1|ataxin 2-binding protein 1|fox-1 homolog A|fox-1-like RNA-binding protein 1|hexaribonucleotide binding protein 1 isoform alpha|hexaribonucleotide binding protein 1 isoform beta|hexaribonucleotide-binding protein 1	16p13.3	16	NC_000016.10	5239749	7713343	plus	31	605104
9606	Homo sapiens	400645	0	live	RBM22P1		RNA binding motif protein 22 pseudogene 1		18q11.2	18	NC_000018.10	27418884	27420436	minus	0
9606	Homo sapiens	5950	0	live	RBP4	MCOPCB10, RDCCAS	retinol binding protein 4	retinol-binding protein 4|PRBP|RBP|plasma retinol-binding protein|retinol binding protein 4, plasma|retinol-binding protein 4, interstitial	10q23.33	10	NC_000010.11	93591836	93601744	minus	8	180250
9606	Homo sapiens	56729	0	live	RETN	ADSF, FIZZ31, RSTN, XCP1, RETN	resistin	resistin|C/EBP-epsilon regulated myeloid-specific secreted cysteine-rich protein precursor 1|adipose tissue-specific secretory factor|c/EBP-epsilon-regulated myeloid-specific secreted cysteine-rich protein|cysteine-rich secreted protein A12-alpha-like 2|cysteine-rich secreted protein FIZZ3|found in inflammatory zone 3|resistin delta2	19p13.2	19	NC_000019.10	7669086	7670454	plus	4	605565
9606	Homo sapiens	5983	0	live	RFC3	RFC38	replication factor C subunit 3	replication factor C subunit 3|A1 38 kDa subunit|RF-C 38 kDa subunit|RFC, 38 kD subunit|activator 1 38 kDa subunit|activator 1 subunit 3|replication factor C (activator 1) 3, 38kDa|replication factor C 38 kDa subunit	13q13.2	13	NC_000013.11	33818049	33973946	plus	15	600405
9606	Homo sapiens	5985	0	live	RFC5	RFC36	replication factor C subunit 5	replication factor C subunit 5|A1 36 kDa subunit|RF-C 36 kDa subunit|RFC, 36.5 kD subunit|replication factor C (activator 1) 5, 36.5kDa|replication factor C, 36-kDa subunit	12q24.23	12	NC_000012.12	118016701	118033568	plus	14	600407
9606	Homo sapiens	23180	0	live	RFTN1	MIG2, PIB10, PIG9, RAFTLIN	raftlin, lipid raft linker 1	raftlin|cell migration-inducing gene 2 protein|proliferation-inducing protein 10|proliferation-inducing protein 9|raft-linking protein	3p24.3	3	NC_000003.12	16315845	16513715	minus	15
9606	Homo sapiens	9628	0	live	RGS6	GAP, HA117, S914	regulator of G-protein signaling 6	regulator of G-protein signaling 6|regulator of G-protein signalling 6	14q24.2	14	NC_000014.9	71932100	72632478	plus	36	603894
9606	Homo sapiens	6000	0	live	RGS7		regulator of G-protein signaling 7	regulator of G-protein signaling 7|regulator of G-protein signaling RGS7|regulator of G-protein signalling 7	1q23.1	1	NC_000001.11	240775193	241357374	minus	25	602517
9606	Homo sapiens	55288	0	live	RHOT1	ARHT1, MIRO-1, MIRO1	ras homolog family member T1	mitochondrial Rho GTPase 1|mitochondrial Rho (MIRO) GTPase 1|rac-GTP binding protein-like protein|ras homolog gene family, member T1	17q11.2	17	NC_000017.11	32142454	32253374	plus	28	613888
9606	Homo sapiens	85415	0	live	RHPN2	P76RBE, RHOBP	rhophilin Rho GTPase binding protein 2	rhophilin-2|76 kDa RhoB effector protein|GTP-Rho-binding protein 2|rhophilin-like Rho-GTPase binding protein	19q13.11	19	NC_000019.10	32978592	33064918	minus	15
9606	Homo sapiens	79608	0	live	RIC3	AYST720, PRO1385	RIC3 acetylcholine receptor chaperone	protein RIC-3|resistance to inhibitors of cholinesterase 3-like protein|resistant to inhibitor of cholinesterase 3	11p15.4	11	NC_000011.10	8092965	8169088	minus	13	610509
9606	Homo sapiens	253260	0	live	RICTOR	AVO3, PIA, hAVO3	RPTOR independent companion of MTOR complex 2	rapamycin-insensitive companion of mTOR|AVO3 homolog|TORC2-specific protein AVO3|pianissimo	5p13.1	5	NC_000005.10	38937920	39074421	minus	41	609022
9606	Homo sapiens	10247	0	live	RIDA	HRSP12, P14.5, PSP, UK114	reactive intermediate imine deaminase A homolog	ribonuclease UK114|14.5 kDa translational inhibitor protein|UK114 antigen homolog|heat-responsive protein 12|perchloric acid-soluble protein|translational inhibitor p14.5|translational inhibitor protein p14.5	8q22.2	8	NC_000008.11	98102339	98117190	minus	6	602487
9606	Homo sapiens	140730	0	live	RIMS4	C20orf190, RIM 4, RIM-4, RIM4, RIM4-gamma, RIM4gamma	regulating synaptic membrane exocytosis 4	regulating synaptic membrane exocytosis protein 4|RIM4 gamma|rab3-interacting molecule 4	20q13.12	20	NC_000020.11	44751804	44810338	minus	6	611601
9606	Homo sapiens	54453	0	live	RIN2	MACS, RASSF4	Ras and Rab interactor 2	ras and Rab interactor 2|RAB5 interacting protein 2|RAS association (RalGDS/AF-6) domain containing protein JC265|RAS association domain family 4|RAS inhibitor JC265|RAS interaction/interference protein 2	20p11.23	20	NC_000020.11	19757610	20002459	plus	23	610222
9606	Homo sapiens	11035	0	live	RIPK3	RIP3	receptor interacting serine/threonine kinase 3	receptor-interacting serine/threonine-protein kinase 3|RIP-3|RIP-like protein kinase 3|receptor interacting protein 3	14q12	14	NC_000014.9	24336021	24340036	minus	10	605817
9606	Homo sapiens	117579	0	live	RLN3	H3, RXN3, ZINS4, insl7	relaxin 3	relaxin-3|insulin-like peptide 7|insulin-like peptide INSL7|prorelaxin H3	19p13.12	19	NC_000019.10	14028148	14031558	plus	3	606855
9606	Homo sapiens	196475	0	live	RMST	LINC00054, NCRMS, NCRNA00054	rhabdomyosarcoma 2 associated transcript (non-protein coding)	long intergenic non-protein coding RNA 54|non-coding RNA in rhabdomyosarcoma (RMS)|rhabdomyosarcoma 2 associated transcript (non-coding RNA)	12q21	12	NC_000012.12	97465021	97533766	plus	9	607045
9606	Homo sapiens	6035	0	live	RNASE1	RAC1, RIB1, RNS1	ribonuclease A family member 1, pancreatic	ribonuclease pancreatic|HP-RNase|RIB-1|RNase 1|RNase A|RNase upI-1|ribonuclease 1|ribonuclease A C1|ribonuclease, RNase A family, 1 (pancreatic)	14q11.2	14	NC_000014.9	20801356	20802877	minus	3	180440
9606	Homo sapiens	6041	0	live	RNASEL	PRCA1, RNS4	ribonuclease L	2-5A-dependent ribonuclease|2',5'-oligoisoadenylate synthetase-dependent|2-5A-dependent RNase|RNase L|interferon-induced 2-5A-dependent RNase|ribonuclease 4	1q25.3	1	NC_000001.11	182573634	182589285	minus	8	180435
9606	Homo sapiens	6045	0	live	RNF2	BAP-1, BAP1, DING, HIPI3, RING1B, RING2	ring finger protein 2	E3 ubiquitin-protein ligase RING2|HIP2-interacting protein 3|RING finger protein 1B|RING finger protein BAP-1|RING-type E3 ubiquitin transferase RING2|huntingtin-interacting protein 2-interacting protein 3|protein DinG	1q25.3	1	NC_000001.11	185045419	185102608	plus	9	608985
9606	Homo sapiens	54476	0	live	RNF216	CAHH, TRIAD3, U7I1, UBCE7IP1, ZIN	ring finger protein 216	E3 ubiquitin-protein ligase RNF216|triad domain-containing protein 3|ubiquitin-conjugating enzyme 7-interacting protein 1|zinc finger protein inhibiting NF-kappa-B	7p22.1	7	NC_000007.14	5620041	5781730	minus	21	609948
9606	Homo sapiens	51136	0	live	RNFT1	PTD016	ring finger protein, transmembrane 1	RING finger and transmembrane domain-containing protein 1	17q23.1	17	NC_000017.11	59952362	59964756	minus	9	615172
9606	Homo sapiens	84900	0	live	RNFT2	TMEM118	ring finger protein, transmembrane 2	RING finger and transmembrane domain-containing protein 2|transmembrane protein 118	12q24.22	12	NC_000012.12	116738291	116853631	plus	13
9606	Homo sapiens	6095	0	live	RORA	NR1F1, ROR1, ROR2, ROR3, RZR-ALPHA, RZRA	RAR related orphan receptor A	nuclear receptor ROR-alpha|ROR-alpha|nuclear receptor RZR-alpha|nuclear receptor subfamily 1 group F member 1|retinoic acid receptor-related orphan receptor alpha|retinoid-related orphan receptor alpha|thyroid hormone nuclear receptor alpha variant 4|transcription factor RZR-alpha	15q22.2	15	NC_000015.10	60488284	61229303	minus	21	600825
9606	Homo sapiens	94137	0	live	RP1L1	DCDC4B	RP1 like 1	retinitis pigmentosa 1-like 1 protein|doublecortin domain containing 4B|retinitis pigmentosa 1 like 1	8p23.1	8	NC_000008.11	10606349	10655107	minus	4	608581
9606	Homo sapiens	326279	0	live	RPL15P2	RPL15_6_1404	ribosomal protein L15 pseudogene 2		14q32.13	14	NC_000014.9	94799419	94801519	minus	0
9606	Homo sapiens	653232	0	live	RPL15P3	RPL15_3_658, bA511S14.1	ribosomal protein L15 pseudogene 3		6p24.1	6	NC_000006.12	12514074	12514775	plus	0
9606	Homo sapiens	644082	0	live	RPL18AP8	RPL18A_3_387	ribosomal protein L18a pseudogene 8		3q11.2	3	NC_000003.12	96619269	96619874	plus	0
9606	Homo sapiens	653737	0	live	RPL21P119	RPL21_56_1471	ribosomal protein L21 pseudogene 119		16p13.2	16	NC_000016.10	9156342	9156921	minus	0
9606	Homo sapiens	441781	0	live	RPL23AP76	RPL23A_31_1517	ribosomal protein L23a pseudogene 76		17p12	17	NC_000017.11	14947741	14948198	minus	0
9606	Homo sapiens	100271199	0	live	RPL31P35	RPL31_16_810	ribosomal protein L31 pseudogene 35		7p11.2	7	NC_000007.14	54656315	54656775	plus	0
9606	Homo sapiens	645654	0	live	RPL31P48	RPL31_25_1257	ribosomal protein L31 pseudogene 48		12q21.1	12	NC_000012.12	73648640	73649086	plus	0
9606	Homo sapiens	401725	0	live	RPL6P25	RPL6_15_1263	ribosomal protein L6 pseudogene 25		12q21.31	12	NC_000012.12	83151311	83152220	plus	0
9606	Homo sapiens	152663	0	live	RPL7AP27	RPL7A_11_540	ribosomal protein L7a pseudogene 27		4q35.2	4	NC_000004.12	188349318	188350047	minus	0
9606	Homo sapiens	388474	0	live	RPL7AP66	RPL7A_30_1597	ribosomal protein L7a pseudogene 66		18q12.2	18	NC_000018.10	39334817	39335692	minus	0
9606	Homo sapiens	140857	0	live	RPL7P3	dJ353C17.2	ribosomal protein L7 pseudogene 3		20q13.33	20	NC_000020.11	62572671	62573385	plus	0
9606	Homo sapiens	439992	0	live	RPS3AP5	RPS3A_15_1074, bA486O22.3	ribosomal protein S3A pseudogene 5		10q23.1	10	NC_000010.11	84560419	84561306	plus	0
9606	Homo sapiens	645573	0	live	RPS4XP19	RPS4P19, RPS4X_9_1583	ribosomal protein S4X pseudogene 19	ribosomal protein S4, X-linked pseudogene	18p11.22	18	NC_000018.10	9019998	9020826	plus	0
9606	Homo sapiens	6198	0	live	RPS6KB1	PS6K, S6K, S6K-beta-1, S6K1, STK14A, p70 S6KA, p70(S6K)-alpha, p70-S6K, p70-alpha	ribosomal protein S6 kinase B1	ribosomal protein S6 kinase beta-1|p70 S6 kinase, alpha|ribosomal protein S6 kinase I|ribosomal protein S6 kinase, 70kDa, polypeptide 1|serine/threonine kinase 14 alpha|serine/threonine-protein kinase 14A	17q23.1	17	NC_000017.11	59893046	59950426	plus	19	608938
9606	Homo sapiens	401638	0	live	RPSAP10	LAMR1P10, RPSA_22_1026	ribosomal protein SA pseudogene 10		10p12.1	10	NC_000010.11	28436126	28437151	plus	0
9606	Homo sapiens	388122	0	live	RPSAP55	RPSA_28_1433	ribosomal protein SA pseudogene 55		15q21.3	15	NC_000015.10	52885519	52886542	plus	0
9606	Homo sapiens	57521	0	live	RPTOR	KOG1, Mip1	regulatory associated protein of MTOR complex 1	regulatory-associated protein of mTOR|p150 target of rapamycin (TOR)-scaffold protein containing WD-repeats|raptor	17q25.3	17	NC_000017.11	80544825	80966373	plus	34	607130
9606	Homo sapiens	54665	0	live	RSBN1	ROSBIN	round spermatid basic protein 1	round spermatid basic protein 1	1p13.2	1	NC_000001.11	113761832	113812476	minus	8	615858
9606	Homo sapiens	222194	0	live	RSBN1L		round spermatid basic protein 1 like	round spermatid basic protein 1-like protein	7q11.23	7	NC_000007.14	77696426	77779803	plus	8
9606	Homo sapiens	391183	0	live	RSL24D1P4	RSL24D1P19	ribosomal L24 domain containing 1 pseudogene 4	ribosomal L24 domain containing 1 pseudogene 19	1q43	1	NC_000001.11	242772568	242775305	plus	0
9606	Homo sapiens	6251	0	live	RSU1	RSP-1	Ras suppressor protein 1	ras suppressor protein 1|ras suppressor protein 1 variant 1|ras suppressor protein 1 variant 2|ras suppressor protein 1 variant 3|ras suppressor protein 1 variant 5|rsu-1	10p13	10	NC_000010.11	16590616	16817537	minus	9	179555
9606	Homo sapiens	57142	0	live	RTN4	ASY, NI220/250, NOGO, NSP, NSP-CL, Nbla00271, Nbla10545, RTN-X-A, RTN4-B1, RTN4-B2, RTN4-C, RTN4	reticulon 4	reticulon-4|Human NogoA|My043 protein|foocen|neurite growth inhibitor 220|neurite outgrowth inhibitor|neuroendocrine-specific protein C homolog|reticulon 5	2p16.1	2	NC_000002.12	54972187	55137831	minus	20	604475
9606	Homo sapiens	65078	0	live	RTN4R	NGR, NOGOR	reticulon 4 receptor	reticulon-4 receptor|Nogo-66 receptor|UNQ330/PRO526|nogo receptor	22q11.21	22	NC_000022.11	20241415	20268293	minus	2	605566
9606	Homo sapiens	6262	0	live	RYR2	ARVC2, ARVD2, RYR-2, RyR, VTSIP	ryanodine receptor 2	ryanodine receptor 2|cardiac muscle ryanodine receptor-calcium release channel|cardiac-type ryanodine receptor|islet-type ryanodine receptor|kidney-type ryanodine receptor|ryanodine receptor 2 (cardiac)|type 2 ryanodine receptor	1q43	1	NC_000001.11	237042208	237833988	plus	107	180902
9606	Homo sapiens	6278	0	live	S100A7	PSOR1c, S100A7	S100 calcium binding protein A7	protein S100-A7|psoriasin 1	1q21.3	1	NC_000001.11	153457744	153460661	minus	3	600353
9606	Homo sapiens	6279	0	live	S100A8	60B8AG, CAGA, CFAG, CGLA, CP-10, L1Ag, MA387, MIF, MRP8, NIF, P8	S100 calcium binding protein A8	protein S100-A8|calgranulin A|calprotectin L1L subunit|cystic fibrosis antigen|leukocyte L1 complex light chain|migration inhibitory factor-related protein 8|urinary stone protein band A	1q21.3	1	NC_000001.11	153390032	153422583	minus	5	123885
9606	Homo sapiens	6280	0	live	S100A9	60B8AG, CAGB, CFAG, CGLB, L1AG, LIAG, MAC387, MIF, MRP14, NIF, P14	S100 calcium binding protein A9	protein S100-A9|MRP-14|calgranulin B|calprotectin L1H subunit|leukocyte L1 complex heavy chain|migration inhibitory factor-related protein 14	1q21.3	1	NC_000001.11	153357854	153361027	plus	3	123886
9606	Homo sapiens	6286	0	live	S100P	MIG9	S100 calcium binding protein P	protein S100-P|migration-inducing gene 9 protein|protein S100-E	4p16.1	4	NC_000004.12	6693839	6697170	plus	2	600614
9606	Homo sapiens	6288	0	live	SAA1	PIG4, SAA, SAA2, TP53I4	serum amyloid A1	serum amyloid A-1 protein|serum amyloid A protein|tumor protein p53 inducible protein 4	11p15.1	11	NC_000011.10	18266225	18269977	plus	4	104750
9606	Homo sapiens	6289	0	live	SAA2		serum amyloid A2	serum amyloid A-2 protein	11p15.1	11	NC_000011.10	18238233	18248674	minus	5	104751
9606	Homo sapiens	148418	0	live	SAMD13	HSD-41, HSD-42	sterile alpha motif domain containing 13	sterile alpha motif domain-containing protein 13|SAM domain-containing protein 13|dnaj-like protein (LOC148418)	1p31.1	1	NC_000001.11	84298366	84350798	plus	7
9606	Homo sapiens	23034	0	live	SAMD4A	SAMD4, SMAUG, SMAUG1, SMG, SMGA	sterile alpha motif domain containing 4A	protein Smaug homolog 1|SAM domain-containing protein 4A	14q22.2	14	NC_000014.9	54567612	54793315	plus	14	610747
9606	Homo sapiens	55095	0	live	SAMD4B	SMGB, Smaug2	sterile alpha motif domain containing 4B	protein Smaug homolog 2|SAM domain-containing protein 4B|smaug 2|smaug homolog B|sterile alpha motif domain-containing protein 4B	19q13.2	19	NC_000019.10	39342459	39390748	plus	18
9606	Homo sapiens	389432	0	live	SAMD5	dJ875H10.1	sterile alpha motif domain containing 5	sterile alpha motif domain-containing protein 5|SAM domain containing 1|SAM domain-containing protein 5	6q24.3	6	NC_000006.12	147508692	147948291	plus	3
9606	Homo sapiens	22937	0	live	SCAP		SREBF chaperone	sterol regulatory element-binding protein cleavage-activating protein|SREBP cleavage-activating protein	3p21.31	3	NC_000003.12	47413685	47477126	minus	25	601510
9606	Homo sapiens	949	0	live	SCARB1	CD36L1, CLA-1, CLA1, HDLQTL6, SR-BI, SRB1	scavenger receptor class B member 1	scavenger receptor class B member 1|CD36 and LIMPII analogous 1|CD36 antigen (collagen type I receptor, thrombospondin receptor)-like 1|scavenger receptor class B type III	12q24.31	12	NC_000012.12	124777628	124863973	minus	13	601040
9606	Homo sapiens	6319	0	live	SCD	FADS5, MSTP0081, SCDOS, hSCD1, SCD	stearoyl-CoA desaturase	acyl-CoA desaturase|delta(9)-desaturase|fatty acid desaturase|predicted protein of HQ0998|stearoyl-CoA desaturase (delta-9-desaturase)|stearoyl-CoA desaturase opposite strand	10q24.31	10	NC_000010.11	100347015	100364831	plus	6	604031
9606	Homo sapiens	79966	0	live	SCD5	ACOD4, FADS4, HSCD5, SCD2, SCD4	stearoyl-CoA desaturase 5	stearoyl-CoA desaturase 5|acyl-CoA-desaturase 4|stearoyl-CoA 9-desaturase|stearoyl-CoA desaturase 2|stearoyl-CoA desaturase 4	4q21.22	4	NC_000004.12	82629537	82798857	minus	6	608370
9606	Homo sapiens	29106	0	live	SCG3	SGIII	secretogranin III	secretogranin-3	15q21.2	15	NC_000015.10	51681353	51721026	plus	12	611796
9606	Homo sapiens	6447	0	live	SCG5	7B2, P7B2, SGNE1, SgV	secretogranin V	neuroendocrine protein 7B2|pituitary polypeptide|prohormone convertase chaperone|secretogranin-5|secretory granule endocrine protein I|secretory granule, neuroendocrine protein 1 (7B2 protein)	15q13.3	15	NC_000015.10	32641669	32697097	plus	6	173120
9606	Homo sapiens	6337	0	live	SCNN1A	BESC2, ENaCa, ENaCalpha, SCNEA, SCNN1	sodium channel epithelial 1 alpha subunit	amiloride-sensitive sodium channel subunit alpha|alpha ENaC-2|alpha-ENaC|alpha-NaCH|amiloride-sensitive epithelial sodium channel alpha subunit|amiloride-sensitive sodium channel subunit alpha 2|epithelial Na(+) channel subunit alpha|nasal epithelial sodium channel alpha subunit|nonvoltage-gated sodium channel 1 subunit alpha|sodium channel, non voltage gated 1 alpha subunit|sodium channel, non-voltage-gated 1 alpha|sodium channel, nonvoltage-gated 1 alpha	12p13.31	12	NC_000012.12	6346843	6377357	minus	14	600228
9606	Homo sapiens	9805	0	live	SCRN1	SES1	secernin 1	secernin-1	7p14.3	7	NC_000007.14	29920103	29990289	minus	10	614965
9606	Homo sapiens	9672	0	live	SDC3	SDCN, SYND3	syndecan 3	syndecan-3|N-syndecan|syndecan neural type|syndecan proteoglycan 3	1p35.2	1	NC_000001.11	30869466	30909735	minus	8	186357
9606	Homo sapiens	10806	0	live	SDCCAG8	BBS16, CCCAP, CCCAP SLSN7, HSPC085, NPHP10, NY-CO-8, SLSN7, hCCCAP	serologically defined colon cancer antigen 8	serologically defined colon cancer antigen 8|Bardet-Biedl syndrome 16|antigen NY-CO-8|centrosomal colon cancer autoantigen protein|nephrocystin 10	1q43-q44	1	NC_000001.11	243255328	243500092	plus	25	613524
9606	Homo sapiens	221935	0	live	SDK1		sidekick cell adhesion molecule 1	protein sidekick-1|sidekick homolog 1, cell adhesion molecule	7p22.2	7	NC_000007.14	3301448	4269000	plus	48	607216
9606	Homo sapiens	442388	0	live	SDR16C6P	SDR16C6	short chain dehydrogenase/reductase family 16C member 6, pseudogene		8q12.1	8	NC_000008.11	56374718	56390710	minus	4
9606	Homo sapiens	89866	0	live	SEC16B	LZTR2, PGPR-p117, RGPR, SEC16S	SEC16 homolog B, endoplasmic reticulum export factor	protein transport protein Sec16B|RGPR-p117|leucine zipper transcription regulator 2|protein SEC16 homolog B|regucalcin gene promoter region-related protein p117|regucalcin gene promotor region related protein	1q25.2	1	NC_000001.11	177929107	177969915	minus	26	612855
9606	Homo sapiens	6401	0	live	SELE	CD62E, ELAM, ELAM1, ESEL, LECAM2	selectin E	E-selectin|CD62 antigen-like family member E|ELAM-1|endothelial adhesion molecule 1|endothelial leukocyte adhesion molecule 1|leukocyte endothelial cell adhesion molecule 2	1q24.2	1	NC_000001.11	169722640	169734079	minus	14	131210
9606	Homo sapiens	6403	0	live	SELP	CD62, CD62P, GMP140, GRMP, LECAM3, PADGEM, PSEL	selectin P	P-selectin|CD62 antigen-like family member P|GMP-140|granule membrane protein 140|granule membrane protein 140kDa|granulocyte membrane protein|leukocyte-endothelial cell adhesion molecule 3|platelet activation dependent granule-external membrane protein|platelet alpha-granule membrane protein|selectin P (granule membrane protein 140kDa, antigen CD62)	1q24.2	1	NC_000001.11	169588849	169630139	minus	18	173610
9606	Homo sapiens	10371	0	live	SEMA3A	COLL1, HH16, Hsema-I, Hsema-III, SEMA1, SEMAD, SEMAIII, SEMAL, SemD, coll-1	semaphorin 3A	semaphorin-3A|collapsin 1|sema domain, immunoglobulin domain (Ig), short basic domain, secreted, (semaphorin) 3A|semaphorin D|semaphorin III|semaphorin L	7q21.11	7	NC_000007.14	83956846	84492724	minus	24	603961
9606	Homo sapiens	9037	0	live	SEMA5A	SEMAF, semF	semaphorin 5A	semaphorin-5A|sema F|sema domain, seven thrombospondin repeats (type 1 and type 1-like), transmembrane domain (TM) and short cytoplasmic domain, (semaphorin) 5A|semaphorin F	5p15.31	5	NC_000005.10	9035026	9546121	minus	28	609297
9606	Homo sapiens	55752	0	live	2017-09-11		septin 11	septin-11	4q21.1	4	NC_000004.12	76949714	77040154	plus	13	612887
9606	Homo sapiens	5265	0	live	SERPINA1	A1A, A1AT, AAT, PI, PI1, PRO2275, alpha1AT	serpin family A member 1	alpha-1-antitrypsin|alpha-1 antitrypsin|alpha-1 protease inhibitor|alpha-1-antiproteinase|alpha-1-antitrypsin null|alpha-1-antitrypsin short transcript variant 1C4|alpha-1-antitrypsin short transcript variant 1C5|protease inhibitor 1 (anti-elastase), alpha-1-antitrypsin|serine (or cysteine) proteinase inhibitor, clade A, member 1|serpin A1|serpin peptidase inhibitor clade A (alpha-1antiproteinase, antitrypsin) member 1|serpin peptidase inhibitor clade A member 1|serpin peptidase inhibitor, clade A (alpha-1 antiproteinase, antitrypsin), member 1	14q32.13	14	NC_000014.9	94376747	94390692	minus	7	107400
9606	Homo sapiens	145264	0	live	SERPINA12	OL-64	serpin family A member 12	serpin A12|serine (or cysteine) proteinase inhibitor, clade A (alpha-1 antiproteinase, antitrypsin), member 12|serpin peptidase inhibitor, clade A (alpha-1 antiproteinase, antitrypsin), member 12|vaspin|visceral adipose tissue-derived serine protease inhibitor|visceral adipose-specific SERPIN	14q32.13	14	NC_000014.9	94481651	94517844	minus	9
9606	Homo sapiens	866	0	live	SERPINA6	CBG	serpin family A member 6	corticosteroid-binding globulin|serine (or cysteine) proteinase inhibitor, clade A (alpha-1 antiproteinase, antitrypsin), member 6|serpin A6|serpin peptidase inhibitor, clade A (alpha-1 antiproteinase, antitrypsin), member 6|transcortin	14q32.13	14	NC_000014.9	94304248	94323351	minus	5	122500
9606	Homo sapiens	5054	0	live	SERPINE1	PAI, PAI-1, PAI1, PLANH1	serpin family E member 1	plasminogen activator inhibitor 1|endothelial plasminogen activator inhibitor|serine (or cysteine) proteinase inhibitor, clade E (nexin, plasminogen activator inhibitor type 1), member 1|serpin E1|serpin peptidase inhibitor, clade E (nexin, plasminogen activator inhibitor type 1), member 1	7q22.1	7	NC_000007.14	101127087	101139266	plus	9	173360
9606	Homo sapiens	5176	0	live	SERPINF1	EPC-1, OI12, OI6, PEDF, PIG35	serpin family F member 1	pigment epithelium-derived factor|cell proliferation-inducing gene 35 protein|serine (or cysteine) proteinase inhibitor, clade F (alpha-2 antiplasmin, pigment epithelium derived factor), member 1|serpin peptidase inhibitor, clade F (alpha-2 antiplasmin, pigment epithelium derived factor), member 1|testis tissue sperm-binding protein Li 70n	17p13.3	17	NC_000017.11	1761965	1777565	plus	9	172860
9606	Homo sapiens	710	0	live	SERPING1	C1IN, C1INH, C1NH, HAE1, HAE2	serpin family G member 1	plasma protease C1 inhibitor|C1 esterase inhibitor|C1-inhibiting factor|complement component 1 inhibitor|serine/cysteine proteinase inhibitor clade G member 1|serpin G1|serpin peptidase inhibitor clade G member 1|serpin peptidase inhibitor, clade G (C1 inhibitor), member 1	11q12.1	11	NC_000011.10	57597554	57614853	plus	8	606860
9606	Homo sapiens	143686	0	live	SESN3	SEST3	sestrin 3	sestrin-3	11q21	11	NC_000011.10	95165513	95232541	minus	12	607768
9606	Homo sapiens	54093	0	live	SETD4	C21orf18, C21orf27	SET domain containing 4	SET domain-containing protein 4	21q22.12	21	NC_000021.9	36034541	36060818	minus	16
9606	Homo sapiens	6425	0	live	SFRP5	SARP3	secreted frizzled related protein 5	secreted frizzled-related protein 5|FRP-1b|SARP-3|frizzled-related protein 1b|sFRP-5|secreted apoptosis related protein 3	10q24.2	10	NC_000010.11	97766751	97771999	minus	3	604158
9606	Homo sapiens	6441	0	live	SFTPD	COLEC7, PSP-D, SFTP4, SP-D	surfactant protein D	pulmonary surfactant-associated protein D|collectin-7|lung surfactant protein D|pulmonary surfactant apoprotein|surfactant-associated protein, pulmonary 4	10q22.3	10	NC_000010.11	79937740	79982236	minus	9	178635
9606	Homo sapiens	6444	0	live	SGCD	35DAG, CMD1L, DAGD, SG-deltaP, SGD, SGCD	sarcoglycan delta	delta-sarcoglycan|35 kDa dystrophin-associated glycoprotein|delta-SG|dystrophin associated glycoprotein, delta sarcoglycan|placental delta sarcoglycan|sarcoglycan, delta (35kDa dystrophin-associated glycoprotein)	5q33.2-q33.3	5	NC_000005.10	155728636	156767788	plus	14	601411
9606	Homo sapiens	137868	0	live	SGCZ	ZSG1	sarcoglycan zeta	zeta-sarcoglycan|zeta-SG	8p22	8	NC_000008.11	14084835	15238283	minus	8	608113
9606	Homo sapiens	84251	0	live	SGIP1		SH3 domain GRB2 like endophilin interacting protein 1	SH3-containing GRB2-like protein 3-interacting protein 1|endophilin-3-interacting protein	1p31.3	1	NC_000001.11	66533272	66751139	plus	30	611540
9606	Homo sapiens	6446	0	live	SGK1	SGK	serum/glucocorticoid regulated kinase 1	serine/threonine-protein kinase Sgk1|Sgk1 variant i3|serine/threonine protein kinase SGK	6q23.2	6	NC_000006.12	134169246	134318112	minus	18	602958
9606	Homo sapiens	25970	0	live	SH2B1	PSM, SH2B	SH2B adaptor protein 1	SH2B adapter protein 1|SH2 domain-containing protein 1B|SH2 domain-containing putative adapter SH2-B|SH2-B signaling protein|pro-rich, PH and SH2 domain-containing signaling mediator	16p11.2	16	NC_000016.10	28846600	28874213	plus	14	608937
9606	Homo sapiens	6456	0	live	SH3GL2	CNSA2, EEN-B1, SH3D2A, SH3P4	SH3 domain containing GRB2 like 2, endophilin A1	endophilin-A1|Endophilin A1 BAR domain|SH3 domain protein 2A|SH3 domain-containing GRB2-like protein 2|SH3-domain GRB2-like 2|bA335L15.1 (SH3-domain GRB2-like 2)|endophilin-1	9p22.2	9	NC_000009.12	17578954	17797129	plus	10	604465
9606	Homo sapiens	22941	0	live	SHANK2	AUTS17, CORTBP1, CTTNBP1, ProSAP1, SHANK, SPANK-3	SH3 and multiple ankyrin repeat domains 2	SH3 and multiple ankyrin repeat domains protein 2|GKAP/SAPAP interacting protein|cortactin SH3 domain-binding protein|cortactin-binding protein 1|proline-rich synapse associated protein 1	11q13.3-q13.4	11	NC_000011.10	70467856	71252724	minus	30	603290
9606	Homo sapiens	6462	0	live	SHBG	ABP, SBP, TEBG	sex hormone binding globulin	sex hormone-binding globulin|sex steroid-binding protein|testis-specific androgen-binding protein|testosterone-binding beta-globulin|testosterone-estradiol-binding globulin|testosterone-estrogen-binding globulin	17p13.1	17	NC_000017.11	7614064	7633383	plus	10	182205
9606	Homo sapiens	6464	0	live	SHC1	SHC, SHCA	SHC adaptor protein 1	SHC-transforming protein 1|SH2 domain protein C1|SHC (Src homology 2 domain containing) transforming protein 1|SHC-transforming protein 3|SHC-transforming protein A	1q21.3	1	NC_000001.11	154962298	154974492	minus	13	600560
9606	Homo sapiens	388336	0	live	SHISA6		shisa family member 6	protein shisa-6 homolog|shisa homolog 6	17p12	17	NC_000017.11	11241423	11564063	plus	6	617327
9606	Homo sapiens	8778	0	live	SIGLEC5	CD170, CD33L2, OB-BP2, OBBP2, SIGLEC-5	sialic acid binding Ig like lectin 5	sialic acid-binding Ig-like lectin 5|CD33 antigen-like 2|OB-binding protein 2|obesity-binding protein 2|sialic acid-binding immunoglobulin-like lectin 5	19q13.41	19	NC_000019.10	51610967	51630474	minus	9	604200
9606	Homo sapiens	946	0	live	SIGLEC6	CD327, CD33L, CD33L1, CD33L2, CDW327, OBBP1	sialic acid binding Ig like lectin 6	sialic acid-binding Ig-like lectin 6|CD33 antigen-like 1|obesity-binding protein 1	19q13.41	19	NC_000019.10	51517725	51531859	minus	11	604405
9606	Homo sapiens	6492	0	live	SIM1	bHLHe14	single-minded family bHLH transcription factor 1	single-minded homolog 1|class E basic helix-loop-helix protein 14	6q16.3	6	NC_000006.12	100385009	100464929	minus	13	603128
9606	Homo sapiens	26037	0	live	SIPA1L1	E6TP1	signal induced proliferation associated 1 like 1	signal-induced proliferation-associated 1-like protein 1|SIPA1-like protein 1|high-risk human papilloma viruses E6 oncoproteins targeted protein 1	14q24.2	14	NC_000014.9	71320418	71741229	plus	41
9606	Homo sapiens	23411	0	live	SIRT1	SIR2, SIR2L1, SIR2alpha	sirtuin 1	NAD-dependent protein deacetylase sirtuin-1|SIR2-like protein 1|regulatory protein SIR2 homolog 1|sirtuin type 1	10q21.3	10	NC_000010.11	67884669	67918390	plus	11	604479
9606	Homo sapiens	23410	0	live	SIRT3	SIR2L3	sirtuin 3	NAD-dependent protein deacetylase sirtuin-3, mitochondrial|NAD-dependent deacetylase sirtuin-3, mitochondrial|SIR2-like protein 3|mitochondrial nicotinamide adenine dinucleotide-dependent deacetylase|regulatory protein SIR2 homolog 3|silent mating type information regulation 2, S.cerevisiae, homolog 3|sir2-like 3|sirtuin type 3	11p15.5	11	NC_000011.10	215030	236950	minus	9	604481
9606	Homo sapiens	51548	0	live	SIRT6	SIR2L6	sirtuin 6	NAD-dependent protein deacetylase sirtuin-6|SIR2-like protein 6|regulatory protein SIR2 homolog 6|sir2-related protein type 6|sirtuin type 6	19p13.3	19	NC_000019.10	4174109	4182604	minus	9	606211
9606	Homo sapiens	6564	0	live	SLC15A1	HPECT1, HPEPT1, PEPT1	solute carrier family 15 member 1	solute carrier family 15 member 1|Caco-2 oligopeptide transporter|intestinal H+/peptide cotransporter|macrophage oligopeptide transporter PEPT1|oligopeptide transporter, small intestine isoform|peptide transporter 1|solute carrier family 15 (oligopeptide transporter), member 1	13q32.2-q32.3	13	NC_000013.11	98683801	98752675	minus	23	600544
9606	Homo sapiens	6566	0	live	SLC16A1	HHF7, MCT, MCT1, MCT1D	solute carrier family 16 member 1	monocarboxylate transporter 1|MCT 1|solute carrier family 16 (monocarboxylate transporter), member 1|solute carrier family 16 (monocarboxylic acid transporters), member 1|solute carrier family 16, member 1 (monocarboxylic acid transporter 1)	1p13.2	1	NC_000001.11	112911847	112956353	minus	7	600682
9606	Homo sapiens	9122	0	live	SLC16A4	MCT4, MCT5	solute carrier family 16 member 4	monocarboxylate transporter 5|MCT 4|MCT 5|monocarboxylate transporter 4|solute carrier family 16 (monocarboxylic acid transporters), member 4|solute carrier family 16, member 4 (monocarboxylic acid transporter 5)	1p13.3	1	NC_000001.11	110362851	110391970	minus	10	603878
9606	Homo sapiens	80704	0	live	SLC19A3	BBGD, THMD2, THTR2	solute carrier family 19 member 3	thiamine transporter 2|solute carrier family 19 (thiamine transporter), member 3|thTr-2	2q36.3	2	NC_000002.12	227685210	227718030	minus	10	606152
9606	Homo sapiens	55867	0	live	SLC22A11	OAT4, hOAT4	solute carrier family 22 member 11	solute carrier family 22 member 11|organic anion transporter 4|solute carrier family 22 (organic anion/cation transporter), member 11|solute carrier family 22 (organic anion/urate transporter), member 11	11q13.1	11	NC_000011.10	64555601	64572875	plus	10	607097
9606	Homo sapiens	116085	0	live	SLC22A12	OAT4L, RST, URAT1	solute carrier family 22 member 12	solute carrier family 22 member 12|organic anion transporter 4-like protein|renal-specific transporter|solute carrier family 22 (organic anion/cation transporter), member 12|solute carrier family 22 (organic anion/urate transporter), member 12|urate anion exchanger 1|urate transporter 1	11q13.1	11	NC_000011.10	64590810	64603250	plus	10	607096
9606	Homo sapiens	63027	0	live	SLC22A23	C6orf85	solute carrier family 22 member 23	solute carrier family 22 member 23|ion transporter protein	6p25.2	6	NC_000006.12	3268973	3456574	minus	20	611697
9606	Homo sapiens	10165	0	live	SLC25A13	ARALAR2, CITRIN, CTLN2	solute carrier family 25 member 13	calcium-binding mitochondrial carrier protein Aralar2|mitochondrial aspartate glutamate carrier 2|solute carrier family 25 (aspartate/glutamate carrier), member 13	7q21.3	7	NC_000007.14	96120220	96322147	minus	21	603859
9606	Homo sapiens	83884	0	live	SLC25A2	ORC2, ORNT2	solute carrier family 25 member 2	mitochondrial ornithine transporter 2|solute carrier family 25 (mitochondrial carrier; ornithine transporter) member 2	5q31.3	5	NC_000005.10	141302629	141304063	minus	1	608157
9606	Homo sapiens	153328	0	live	SLC25A48		solute carrier family 25 member 48	solute carrier family 25 member 48|CTC-321K16.1	5q31.1	5	NC_000005.10	135579002	135888637	plus	21	616150
9606	Homo sapiens	64078	0	live	SLC28A3	CNT3	solute carrier family 28 member 3	solute carrier family 28 member 3|concentrative Na(+)-nucleoside cotransporter 3|concentrative Na+-nucleoside cotransporter|solute carrier family 28 (concentrative nucleoside transporter), member 3|solute carrier family 28 (sodium-coupled nucleoside transporter), member 3	9q21.32-q21.33	9	NC_000009.12	84273123	84368634	minus	22	608269
9606	Homo sapiens	55315	0	live	SLC29A3	ENT3, HCLAP, HJCD, PHID	solute carrier family 29 member 3	equilibrative nucleoside transporter 3|solute carrier family 29 (equilibrative nucleoside transporter), member 3|solute carrier family 29 (nucleoside transporters), member 3	10q22.1	10	NC_000010.11	71319253	71363390	plus	7	612373
9606	Homo sapiens	6513	0	live	SLC2A1	CSE, DYT17, DYT18, DYT9, EIG12, GLUT, GLUT-1, GLUT1, GLUT1DS, HTLVR, PED, SDCHCN	solute carrier family 2 member 1	solute carrier family 2, facilitated glucose transporter member 1|choreoathetosis/spasticity, episodic (paroxysmal choreoathetosis/spasticity)|glucose transporter type 1, erythrocyte/brain|hepG2 glucose transporter|human T-cell leukemia virus (I and II) receptor|receptor for HTLV-1 and HTLV-2|solute carrier family 2 (facilitated glucose transporter), member 1	1p34.2	1	NC_000001.11	42925375	42959176	minus	10	138140143090
9606	Homo sapiens	6517	0	live	SLC2A4	GLUT4	solute carrier family 2 member 4	solute carrier family 2, facilitated glucose transporter member 4|GLUT-4|glucose transporter type 4, insulin-responsive|insulin-responsive glucose transporter type 4|solute carrier family 2 (facilitated glucose transporter), member 4	17p13.1	17	NC_000017.11	7281735	7288048	plus	11	138190
9606	Homo sapiens	169026	0	live	SLC30A8	ZNT8, ZnT-8	solute carrier family 30 member 8	zinc transporter 8|solute carrier family 30 (zinc transporter), member 8|zinc transporter ZnT-8	8q24.11	8	NC_000008.11	116950273	117176714	plus	13	611145
9606	Homo sapiens	10559	0	live	SLC35A1	CDG2F, CMPST, CST, hCST	solute carrier family 35 member A1	CMP-sialic acid transporter|CMP-SA-Tr|CMP-Sia-Tr|mutated CMP-sialic acid transporter A1|solute carrier family 35 (CMP-sialic acid transporter), member 1|solute carrier family 35 (CMP-sialic acid transporter), member A1|solute carrier family 35 (UDP-galactose transporter), member 1	6q15	6	NC_000006.12	87472925	87512339	plus	8	605634
9606	Homo sapiens	120103	0	live	SLC36A4	PAT4	solute carrier family 36 member 4	proton-coupled amino acid transporter 4|solute carrier family 36 (proton/amino acid symporter), member 4	11q21	11	NC_000011.10	93144171	93197983	minus	12	613760
9606	Homo sapiens	201266	0	live	SLC39A11	C17orf26, ZIP11	solute carrier family 39 member 11	zinc transporter ZIP11|ZIP-11|Zrt- and Irt-like protein 11|solute carrier family 39 (metal ion transporter), member 11	17q24.3-q25.1	17	NC_000017.11	72645946	73092714	minus	21	616508
9606	Homo sapiens	283537	0	live	SLC46A3	FKSG16	solute carrier family 46 member 3	solute carrier family 46 member 3	13q12.3	13	NC_000013.11	28700080	28719013	minus	7	616764
9606	Homo sapiens	6521	0	live	SLC4A1	AE1, BND3, CD233, CHC, DI, EMPB3, EPB3, FR, RTA1A, SAO, SPH4, SW, WD, WD1, WR	solute carrier family 4 member 1 (Diego blood group)	band 3 anion transport protein|Diego blood group|Froese blood group|Swann blood group|Waldner blood group|Wright blood group|anion exchange protein 1|anion exchanger-1|erythrocyte membrane protein band 3|erythroid anion exchange protein|solute carrier family 4 (anion exchanger), member 1 (Diego blood group)|solute carrier family 4, anion exchanger, member 1 (erythrocyte membrane protein band 3, Diego blood group)|solute carrier family 4, anion exchanger, number 1	17q21.31	17	NC_000017.11	44248390	44268161	minus	21	109270
9606	Homo sapiens	6524	0	live	SLC5A2	SGLT2	solute carrier family 5 member 2	sodium/glucose cotransporter 2|Na(+)/glucose cotransporter 2|low affinity sodium-glucose cotransporter|solute carrier family 5 (sodium/glucose cotransporter), member 2|solute carrier family 5 (sodium/glucose transporter), member 2	16p11.2	16	NC_000016.10	31482535	31490770	plus	13	182381
9606	Homo sapiens	11254	0	live	SLC6A14	BMIQ11	solute carrier family 6 member 14	sodium- and chloride-dependent neutral and basic amino acid transporter B(0+)|amino acid transporter ATB0+|amino acid transporter B0+|solute carrier family 6 (amino acid transporter), member 14|solute carrier family 6 (neurotransmitter transporter), member 14	Xq23	X	NC_000023.11	116436579	116461458	plus	14	300444
9606	Homo sapiens	6531	0	live	SLC6A3	DAT, DAT1, PKDYS	solute carrier family 6 member 3	sodium-dependent dopamine transporter|DA transporter|dopamine transporter 1|solute carrier family 6 (neurotransmitter transporter), member 3|solute carrier family 6 (neurotransmitter transporter, dopamine), member 3	5p15.33	5	NC_000005.10	1392790	1445428	minus	15	126455
9606	Homo sapiens	6532	0	live	SLC6A4	5-HTT, 5-HTTLPR, 5HTT, HTT, OCD1, SERT, SERT1, hSERT	solute carrier family 6 member 4	sodium-dependent serotonin transporter|5-hydroxytryptamine (serotonin) transporter|5HT transporter|Na+/Cl- dependent serotonin transporter|serotonin transporter 1|solute carrier family 6 (neurotransmitter transporter), member 4|solute carrier family 6 (neurotransmitter transporter, serotonin), member 4	17q11.2	17	NC_000017.11	30194319	30235968	minus	15	182138
9606	Homo sapiens	9152	0	live	SLC6A5	GLYT-2, GLYT2, HKPX3, NET1	solute carrier family 6 member 5	sodium- and chloride-dependent glycine transporter 2|solute carrier family 6 (neurotransmitter transporter, glycine), member 5	11p15.1	11	NC_000011.10	20599400	20659285	plus	17	604159
9606	Homo sapiens	6533	0	live	SLC6A6	TAUT	solute carrier family 6 member 6	sodium- and chloride-dependent taurine transporter|solute carrier family 6 (neurotransmitter transporter, taurine), member 6	3p25.1	3	NC_000003.12	14402576	14489349	plus	19	186854
9606	Homo sapiens	6546	0	live	SLC8A1	NCX1	solute carrier family 8 member A1	sodium/calcium exchanger 1|Na(+)/Ca(2+)-exchange protein 1|Na+/Ca++ exchanger|Na+/Ca2+ exchanger|solute carrier family 8 (sodium/calcium exchanger), member 1|solute carrier family 8 member 1	2p22.1	2	NC_000002.12	40112146	40512452	minus	20	182305
9606	Homo sapiens	28232	0	live	SLCO3A1	OATP-D, OATP-RP3, OATP3A1, OATPD, OATPRP3, SLC21A11	solute carrier organic anion transporter family member 3A1	solute carrier organic anion transporter family member 3A1|PGE1 transporter|organic anion transporter polypeptide-related protein 3|organic anion-transporting polypeptide D|sodium-independent organic anion transporter D|solute carrier family 21 (organic anion transporter), member 11|solute carrier family 21 member 11	15q26.1	15	NC_000015.10	91853708	92172435	plus	15	612435
9606	Homo sapiens	6585	0	live	SLIT1	MEGF4, SLIL1, SLIT-1, SLIT3	slit guidance ligand 1	slit homolog 1 protein|multiple EGF-like domains protein 4|multiple epidermal growth factor-like domains protein 4|slit homolog 1	10q24.1	10	NC_000010.11	96998038	97185926	minus	37	603742
9606	Homo sapiens	7871	0	live	SLMAP	SLAP	sarcolemma associated protein	sarcolemmal membrane-associated protein	3p14.3	3	NC_000003.12	57756221	57930013	plus	27	602701
9606	Homo sapiens	64754	0	live	SMYD3	KMT3E, ZMYND1, ZNFN3A1, bA74P14.1	SET and MYND domain containing 3	histone-lysine N-methyltransferase SMYD3|SET and MYND domain-containing protein 3|bA74P14.1 (novel protein)|zinc finger MYND domain-containing protein 1|zinc finger protein, subfamily 3A (MYND domain containing), 1|zinc finger, MYND domain containing 1	1q44	1	NC_000001.11	245749340	246507342	minus	22	608783
9606	Homo sapiens	9627	0	live	SNCAIP	SYPH1, Sph1	synuclein alpha interacting protein	synphilin-1	5q23.2	5	NC_000005.10	122311354	122464219	plus	22	603779
9606	Homo sapiens	338433	0	live	SNORD115-1	HBII-52-1, RNHBII52	small nucleolar RNA, C/D box 115-1	HBII-52-1 snoRNA	15q11.2	15	NC_000015.10	25170723	25170804	plus	1	609837
9606	Homo sapiens	100033413	0	live	SNORD116-1	HBII-85-1, PWCR1	small nucleolar RNA, C/D box 116-1		15q11.2	15	NC_000015.10	25051476	25051572	plus	1	605436
9606	Homo sapiens	54861	0	live	SNRK	HSNFRK	SNF related kinase	SNF-related serine/threonine-protein kinase|SNF-1 related kinase|SNF1-related kinase	3p22.1	3	NC_000003.12	43286512	43351143	plus	8	612760
9606	Homo sapiens	154007	0	live	SNRNP48	C6orf151, dJ336K20B.1, dJ512B11.2	small nuclear ribonucleoprotein U11/U12 subunit 48	U11/U12 small nuclear ribonucleoprotein 48 kDa protein|U11/U12 snRNP 48 kDa protein|U11/U12 snRNP 48K|U11/U12-48K|small nuclear ribonucleoprotein 48kDa (U11/U12)|small nuclear ribonucleoprotein, U11/U12 48KDa subunit	6p24.3	6	NC_000006.12	7590199	7611967	plus	9
9606	Homo sapiens	6638	0	live	SNRPN	HCERN3, PWCR, RT-LI, SM-D, SMN, SNRNP-N, SNURF-SNRPN, sm-N	small nuclear ribonucleoprotein polypeptide N	small nuclear ribonucleoprotein-associated protein N|SM protein N|sm protein D|tissue-specific splicing protein	15q11.2	15	NC_000015.10	24823637	24978723	plus	15	182279
9606	Homo sapiens	92017	0	live	SNX29	A-388D4.1, RUNDC2A	sorting nexin 29	sorting nexin-29|RUN domain containing 2A|RUN domain-containing protein 2A	16p13.13-p13.12	16	NC_000016.10	11976734	12574289	plus	27
9606	Homo sapiens	8835	0	live	SOCS2	CIS2, Cish2, SOCS-2, SSI-2, SSI2, STATI2	suppressor of cytokine signaling 2	suppressor of cytokine signaling 2|CIS-2|STAT-induced STAT inhibitor 2|cytokine-inducible SH2 protein 2	12q22	12	NC_000012.12	93569822	93626236	plus	14	605117
9606	Homo sapiens	9021	0	live	SOCS3	ATOD4, CIS3, Cish3, SOCS-3, SSI-3, SSI3	suppressor of cytokine signaling 3	suppressor of cytokine signaling 3|STAT-induced STAT inhibitor 3|cytokine-inducible SH2 protein 3	17q25.3	17	NC_000017.11	78356777	78360079	minus	2	604176
9606	Homo sapiens	30837	0	live	SOCS7	NAP4, NCKAP4	suppressor of cytokine signaling 7	suppressor of cytokine signaling 7|NAP-4|NCK-associated protein 4|Nck, Ash and phospholipase C binding protein|SOCS-7|nck, Ash and phospholipase C gamma-binding protein	17q12	17	NC_000017.11	38351876	38405593	plus	11	608788
9606	Homo sapiens	6648	0	live	SOD2	IPO-B, IPOB, MNSOD, MVCD6, Mn-SOD	superoxide dismutase 2	superoxide dismutase [Mn], mitochondrial|Mn superoxide dismutase|indophenoloxidase B|manganese-containing superoxide dismutase|mangano-superoxide dismutase|superoxide dismutase 2, mitochondrial	6q25.3	6	NC_000006.12	159679064	159762529	minus	11	147460
9606	Homo sapiens	10580	0	live	SORBS1	CAP, FLAF2, R85FL, SH3D5, SH3P12, SORB1	sorbin and SH3 domain containing 1	sorbin and SH3 domain-containing protein 1|Fas-ligand associated factor 2|SH3 domain protein 5|c-Cbl associated protein|ponsin	10q24.1	10	NC_000010.11	95311773	95561420	minus	36	605264
9606	Homo sapiens	57537	0	live	SORCS2		sortilin related VPS10 domain containing receptor 2	VPS10 domain-containing receptor SorCS2|VPS10 domain receptor protein	4p16.1	4	NC_000004.12	7192607	7742837	plus	29	606284
9606	Homo sapiens	6272	0	live	SORT1	Gp95, LDLCQ6, NT3, NTR3	sortilin 1	sortilin|100 kDa NT receptor|glycoprotein 95|neurotensin receptor 3	1p21.3-p13.1	1	NC_000001.11	109309565	109397945	minus	23	602458
9606	Homo sapiens	6664	0	live	SOX11	MRD27	SRY-box 11	transcription factor SOX-11|SRY (sex-determining region Y)-box 11|SRY-related HMG-box gene 11	2p25.2	2	NC_000002.12	5692667	5701385	plus	1	600898
9606	Homo sapiens	55553	0	live	SOX6	HSSOX6, SOXD	SRY-box 6	transcription factor SOX-6|SRY (sex determining region Y)-box 6|SRY-box containing gene 6	11p15.2	11	NC_000011.10	15966449	16476388	minus	18	607257
9606	Homo sapiens	3431	0	live	SP110	IFI41, IFI75, IPR1, VODI	SP110 nuclear body protein	sp110 nuclear body protein|interferon-induced protein 41, 30kD|interferon-induced protein 41/75|interferon-induced protein 75, 52kD|phosphoprotein 41|phosphoprotein 75|speckled 110 kDa|transcriptional coactivator Sp110	2q37.1	2	NC_000002.12	230165466	230225729	minus	24	604457
9606	Homo sapiens	121340	0	live	SP7	OI11, OI12, OSX, osterix	Sp7 transcription factor	transcription factor Sp7|zinc finger protein osterix	12q13.13	12	NC_000012.12	53326575	53344793	minus	5	606633
9606	Homo sapiens	79582	0	live	SPAG16	PF20, WDR29	sperm associated antigen 16	sperm-associated antigen 16 protein|WD repeat domain 29|pf20 protein homolog|sperm-associated WD repeat protein	2q34	2	NC_000002.12	213284369	214410501	plus	33	612173
9606	Homo sapiens	200162	0	live	SPAG17	CT143, PF6	sperm associated antigen 17	sperm-associated antigen 17|projection protein PF6 homolog	1p12	1	NC_000001.11	117953665	118185225	minus	56	616554
9606	Homo sapiens	6678	0	live	SPARC	BM-40, OI17, ON	secreted protein acidic and cysteine rich	SPARC|basement-membrane protein 40|secreted protein, acidic, cysteine-rich (osteonectin)	5q33.1	5	NC_000005.10	151661096	151687054	minus	10	182120
9606	Homo sapiens	145946	0	live	SPATA8	SRG8	spermatogenesis associated 8	spermatogenesis-associated protein 8|spermatogenesis-related protein 8|testicular secretory protein Li 52	15q26.2	15	NC_000015.10	96783407	96785615	plus	4	613948
9606	Homo sapiens	92521	0	live	SPECC1	CYTSB, HCMOGT-1, HCMOGT1, NSP	sperm antigen with calponin homology and coiled-coil domains 1	cytospin-B|NSP5|cytokinesis and spindle organization B|nuclear structure protein 5|sperm antigen HCMOGT-1|sperm antigen with calponin-like and coiled coil domains 1|structure protein NSP5a3a|structure protein NSP5a3b|structure protein NSP5b3a|structure protein NSP5b3b	17p11.2	17	NC_000017.11	20009301	20319026	plus	19	608793
9606	Homo sapiens	8877	0	live	SPHK1	SPHK	sphingosine kinase 1	sphingosine kinase 1|SK 1|SPK 1	17q25.1	17	NC_000017.11	76382977	76387860	plus	7	603730
9606	Homo sapiens	6690	0	live	SPINK1	PCTT, PSTI, Spink3, TATI, TCP	serine peptidase inhibitor, Kazal type 1	serine protease inhibitor Kazal-type 1|pancreatic secretory trypsin inhibitor|serine protease inhibitor, Kazal type 1|tumor-associated trypsin inhibitor	5q32	5	NC_000005.10	147824580	147839231	minus	5	167790
9606	Homo sapiens	201305	0	live	SPNS3		sphingolipid transporter 3 (putative)	protein spinster homolog 3|SPNS sphingolipid transporter 3 (putative)|spinster homolog 3	17p13.2	17	NC_000017.11	4433924	4488204	plus	15	611701
9606	Homo sapiens	50859	0	live	SPOCK3	HSAJ1454, TES-3, TICN3	SPARC/osteonectin, cwcv and kazal like domains proteoglycan 3	testican-3|sparc/osteonectin, cwcv and kazal-like domains proteoglycan (testican) 3	4q32.3	4	NC_000004.12	166733384	167234869	minus	15	607989
9606	Homo sapiens	6696	0	live	SPP1	BNSP, BSPI, ETA-1, OPN	secreted phosphoprotein 1	osteopontin|SPP1/CALPHA1 fusion|early T-lymphocyte activation 1|nephropontin|osteopontin/immunoglobulin alpha 1 heavy chain constant region fusion protein|secreted phosphoprotein 1 (osteopontin, bone sialoprotein I, early T-lymphocyte activation 1)|secreted phosphoprotein 1 variant 6|urinary stone protein|uropontin	4q22.1	4	NC_000004.12	87975650	87983411	plus	8	166490
9606	Homo sapiens	10252	0	live	SPRY1	hSPRY1	sprouty RTK signaling antagonist 1	protein sprouty homolog 1|sprouty homolog 1, antagonist of FGF signaling|sprouty, Drosophila, homolog of, 1 (antagonist of FGF signaling)|spry-1	4q28.1	4	NC_000004.12	123396791	123403760	plus	6	602465
9606	Homo sapiens	6710	0	live	SPTB	EL3, HS2, HSPTB1, SPH2	spectrin beta, erythrocytic	spectrin beta chain, erythrocytic|Sp beta|beta-I spectrin|membrane cytoskeletal protein|spectrin beta Tandil|spectrin beta chain, erythrocyte	14q23.3	14	NC_000014.9	64746283	64879892	minus	38	182870
9606	Homo sapiens	55304	0	live	SPTLC3	C20orf38, LCB2B, LCB3, SPT3, SPTLC2L, dJ718P11, dJ718P11.1, hLCB2b	serine palmitoyltransferase long chain base subunit 3	serine palmitoyltransferase 3|LCB 3|SPT 3|long chain base biosynthesis protein 2b|long chain base biosynthesis protein 3|serine palmitoyltransferase, long chain base subunit 2-like (aminotransferase 2)|serine-palmitoyl-CoA transferase 3	20p12.1	20	NC_000020.11	13008979	13169103	plus	14	611120
9606	Homo sapiens	58472	0	live	SQRDL	CGI-44, PRO1975, SQOR	sulfide quinone reductase-like (yeast)	sulfide:quinone oxidoreductase, mitochondrial|sulfide dehydrogenase like	15q21.1	15	NC_000015.10	45631148	45691294	plus	12
9606	Homo sapiens	8878	0	live	SQSTM1	A170, DMRV, FTDALS3, NADGP, OSIL, PDB3, ZIP3, p60, p62, p62B	sequestosome 1	sequestosome-1|EBI3-associated protein of 60 kDa|EBI3-associated protein p60|EBIAP|oxidative stress induced like|phosphotyrosine independent ligand for the Lck SH2 domain p62|phosphotyrosine-independent ligand for the Lck SH2 domain of 62 kDa|ubiquitin-binding protein p62	5q35.3	5	NC_000005.10	179806388	179838078	plus	13	601530
9606	Homo sapiens	10011	0	live	SRA1	SRA, SRAP, STRAA1, pp7684	steroid receptor RNA activator 1	steroid receptor RNA activator 1|steroid receptor RNA activator 1 (complexes with NCOA1)|steroid receptor RNA activator protein|steroid receptor coactivator	5q31.3	5	NC_000005.10	140550067	140558093	minus	5	603819
9606	Homo sapiens	6720	0	live	SREBF1	SREBP-1c, SREBP1, SREBP1a, bHLHd1	sterol regulatory element binding transcription factor 1	sterol regulatory element-binding protein 1|class D basic helix-loop-helix protein 1	17p11.2	17	NC_000017.11	17811349	17837017	minus	21	184756
9606	Homo sapiens	6721	0	live	SREBF2	SREBP-2, SREBP2, bHLHd2	sterol regulatory element binding transcription factor 2	sterol regulatory element-binding protein 2|class D basic helix-loop-helix protein 2	22q13.2	22	NC_000022.11	41833079	41907308	plus	23	600481
9606	Homo sapiens	6345	0	live	SRL		sarcalumenin	sarcalumenin	16p13.3	16	NC_000016.10	4189374	4242253	minus	10	604992
9606	Homo sapiens	6727	0	live	SRP14	ALURBP	signal recognition particle 14	signal recognition particle 14 kDa protein|18 kDa Alu RNA-binding protein|homologous Alu RNA binding protein	15q15.1	15	NC_000015.10	40035690	40039202	minus	6	600708
9606	Homo sapiens	100131089	0	live	SRP14-AS1		SRP14 antisense RNA1 (head to head)		15q15.1	15	NC_000015.10	40039311	40067509	plus	6
9606	Homo sapiens	84530	0	live	SRRM4	KIAA1853, MU-MB-2.76, nSR100	serine/arginine repetitive matrix 4	serine/arginine repetitive matrix protein 4|medulloblastoma antigen MU-MB-2.76|neural-specific SR-related protein of 100 kDa|neural-specific serine/arginine repetitive splicing factor of 100 kDa	12q24.23	12	NC_000012.12	118981495	119163051	plus	13	613103
9606	Homo sapiens	10772	0	live	SRSF10	FUSIP1, FUSIP2, NSSR, PPP1R149, SFRS13, SFRS13A, SRp38, SRrp40, TASR, TASR1, TASR2	serine and arginine rich splicing factor 10	serine/arginine-rich splicing factor 10|40 kDa SR-repressor protein|FUS interacting protein (serine-arginine rich) 1|FUS-interacting protein (serine-arginine rich) 2|SR splicing factor 10|TLS-associated SR protein|TLS-associated protein TASR|TLS-associated protein with SR repeats|TLS-associated protein with Ser-Arg repeats|TLS-associated serine-arginine protein 1|TLS-associated serine-arginine protein 2|neural-salient SR protein|protein phosphatase 1, regulatory subunit 149|serine-arginine repressor protein (40 kDa)|splicing factor SRp38|splicing factor, arginine/serine-rich 13|splicing factor, arginine/serine-rich 13A	1p36.11	1	NC_000001.11	23964347	23980927	minus	8	605221
9606	Homo sapiens	6760	0	live	SS18	SSXT, SYT	SS18, nBAF chromatin remodeling complex subunit	protein SSXT|synovial sarcoma translocated to X chromosome protein|synovial sarcoma translocation, chromosome 18|synovial sarcoma, translocated to X chromosome	18q11.2	18	NC_000018.10	26016253	26091217	minus	17	600192
9606	Homo sapiens	6752	0	live	SSTR2		somatostatin receptor 2	somatostatin receptor type 2|SRIF-1|SS2R	17q25.1	17	NC_000017.11	73165021	73171955	plus	2	182452
9606	Homo sapiens	6754	0	live	SSTR4	SS-4-R, SS4-R, SS4R	somatostatin receptor 4	somatostatin receptor type 4|G-protein coupled receptor	20p11.21	20	NC_000020.11	23035420	23036677	plus	1	182454
9606	Homo sapiens	729992	0	live	ST13P1		suppression of tumorigenicity 13 (colon carcinoma) (Hsp70 interacting protein) pseudogene 1		2p24.3	2	NC_000002.12	12023560	12024632	plus	0
9606	Homo sapiens	338805	0	live	ST13P8		suppression of tumorigenicity 13 (colon carcinoma) (Hsp70 interacting protein) pseudogene 8		12q14.1	12	NC_000012.12	57983795	57984761	minus	0
9606	Homo sapiens	23166	0	live	STAB1	CLEVER-1, FEEL-1, FELE-1, FEX1, SCARH2, STAB-1	stabilin 1	stabilin-1|MS-1 antigen|common lymphatic endothelial and vascular endothelial receptor-1|fasciclin egf-like, laminin-type egf-like, and link domain-containing scavenger receptor-1|fasciclin, EGF-like, laminin-type EGF-like and link domain-containing scavenger receptor 1	3p21.1	3	NC_000003.12	52495338	52524496	plus	70	608560
9606	Homo sapiens	101752399	0	live	STAG3L5P-PVRIG2P-PILRB	LOC101735302-LOC101752334-PILRB	STAG3L5P-PVRIG2P-PILRB readthrough	LOC101735302-LOC101752334-PILRB readthrough	7q22.1	7	NC_000007.14	100336065	100367831	plus	18
9606	Homo sapiens	100505678	0	live	STARD4-AS1		STARD4 antisense RNA 1	CTC-426B10.1|STARD4 antisense RNA 1 (non-protein coding)	5q22.1	5	NC_000005.10	111512226	111739726	plus	7
9606	Homo sapiens	6774	0	live	STAT3	ADMIO, ADMIO1, APRF, HIES	signal transducer and activator of transcription 3	signal transducer and activator of transcription 3|DNA-binding protein APRF|acute-phase response factor	17q21.2	17	NC_000017.11	42313324	42388505	minus	24	102582
9606	Homo sapiens	79689	0	live	STEAP4	STAMP2, TIARP, TNFAIP9	STEAP4 metalloreductase	metalloreductase STEAP4|STEAP family member 4|six transmembrane prostate protein 2|six-transmembrane epithelial antigen of prostate 4|sixTransMembrane protein of prostate 2|tumor necrosis factor, alpha-induced protein 9|tumor necrosis-alpha-induced adipose-related protein	7q21.12	7	NC_000007.14	88276429	88306913	minus	6	611098
9606	Homo sapiens	57620	0	live	STIM2		stromal interaction molecule 2	stromal interaction molecule 2	4p15.2	4	NC_000004.12	26860691	27025381	plus	14	610841
9606	Homo sapiens	65975	0	live	STK33		serine/threonine kinase 33	serine/threonine-protein kinase 33	11p15.4	11	NC_000011.10	8335029	8594289	minus	25	607670
9606	Homo sapiens	85439	0	live	STON2	STN2, STNB, STNB2	stonin 2	stonin-2|homolog of stoned B|stoned B homolog 2	14q31.1	14	NC_000014.9	81260650	81427404	minus	8	608467
9606	Homo sapiens	6814	0	live	STXBP3	MUNC18-3, MUNC18C, PSP, UNC-18C	syntaxin binding protein 3	syntaxin-binding protein 3|platelet Sec1 protein|protein unc-18 homolog 3|protein unc-18 homolog C|syntaxin 4 binding protein|unc18-3	1p13.3	1	NC_000001.11	108746663	108809526	plus	19	608339
9606	Homo sapiens	57794	0	live	SUGP1	F23858, RBP, SF4	SURP and G-patch domain containing 1	SURP and G-patch domain-containing protein 1|RNA-binding protein RBP|splicing factor 4	19p13.11	19	NC_000019.10	19276513	19320512	minus	14	607992
9606	Homo sapiens	8464	0	live	SUPT3H	SPT3, SPT3L	SPT3 homolog, SAGA and STAGA complex component	transcription initiation protein SPT3 homolog|SPT3-like protein|suppressor of Ty 3 homolog	6p21.1	6	NC_000006.12	44808844	45378051	minus	22	602947
9606	Homo sapiens	64420	0	live	SUSD1		sushi domain containing 1	sushi domain-containing protein 1	9q31.3-q32	9	NC_000009.12	112040781	112175520	minus	21
9606	Homo sapiens	284612	0	live	SYPL2	MG29	synaptophysin like 2	synaptophysin-like protein 2|mitsugumin 29	1p13.3	1	NC_000001.11	109466478	109482142	plus	6
9606	Homo sapiens	6857	0	live	SYT1	P65, SVP65, SYT	synaptotagmin 1	synaptotagmin-1|synaptotagmin I|sytI	12q21.2	12	NC_000012.12	78863993	79452008	plus	14	185605
9606	Homo sapiens	6860	0	live	SYT4	HsT1192	synaptotagmin 4	synaptotagmin-4|synaptotagmin IV|sytIV	18q12.3	18	NC_000018.10	43267892	43277650	minus	4	600103
9606	Homo sapiens	148281	0	live	SYT6	sytVI	synaptotagmin 6	synaptotagmin-6|synaptotagmin VI	1p13.2	1	NC_000001.11	114089292	114153919	minus	10	607718
9606	Homo sapiens	10579	0	live	TACC2	AZU-1, ECTACC	transforming acidic coiled-coil containing protein 2	transforming acidic coiled-coil-containing protein 2|anti zuai-1	10q26.13	10	NC_000010.11	121989174	122254545	plus	32	605302
9606	Homo sapiens	10010	0	live	TANK	I-TRAF, ITRAF, TRAF2	TRAF family member associated NFKB activator	TRAF family member-associated NF-kappa-B activator|TRAF-interacting protein	2q24.2	2	NC_000002.12	161136955	161236176	plus	13	603893
9606	Homo sapiens	51347	0	live	TAOK3	DPK, JIK, MAP3K18, hKFC-A	TAO kinase 3	serine/threonine-protein kinase TAO3|CTCL-associated antigen HD-CL-09|JNK/SAPK-inhibitory kinase|STE20-like kinase|cutaneous T-cell lymphoma-associated antigen HD-CL-09|dendritic cell-derived protein kinase|jun kinase-inhibitory kinase|kinase from chicken homolog A|thousand and one amino acid protein 3	12q24.23	12	NC_000012.12	118149801	118372950	minus	24	616711
9606	Homo sapiens	5726	0	live	TAS2R38	PTC, T2R38, T2R61	taste 2 receptor member 38	taste receptor type 2 member 38|PTC bitter taste receptor|taste receptor type 2 member 61|taste receptor, type 2, member 38	7q34	7	NC_000007.14	141972631	141973773	minus	1	607751
9606	Homo sapiens	23216	0	live	TBC1D1	TBC, TBC1	TBC1 domain family member 1	TBC1 domain family member 1|TBC1 (tre-2/USP6, BUB2, cdc16) domain family, member 1	4p14	4	NC_000004.12	37891084	38139175	plus	31	609850
9606	Homo sapiens	26608	0	live	TBL2	WBSCR13, WS-betaTRP	transducin beta like 2	transducin beta-like protein 2|WS beta-transducin repeats protein|Williams-Beuren syndrome chromosome region 13|transducin -like 2	7q11.23	7	NC_000007.14	73568944	73578683	minus	9	605842
9606	Homo sapiens	6913	0	live	TBX15	TBX14	T-box 15	T-box transcription factor TBX15|T-box 14|T-box protein 14|T-box protein 15|T-box transcription factor TBX14	1p12	1	NC_000001.11	118883043	118989556	minus	11	604127
9606	Homo sapiens	6910	0	live	TBX5	HOS	T-box 5	T-box transcription factor TBX5|T-box protein 5	12q24.21	12	NC_000012.12	114353911	114408708	minus	10	601620
9606	Homo sapiens	6916	0	live	TBXAS1	BDPLT14, CYP5, CYP5A1, GHOSAL, THAS, TS, TXAS, TXS	thromboxane A synthase 1	thromboxane-A synthase|TXA synthase|cytochrome P450 5A1|cytochrome P450, family 5, subfamily A, polypeptide 1|platelet, cytochrome P450, subfamily V|thromboxane A synthase 1 (platelet)	7q34	7	NC_000007.14	139778248	140020325	plus	22	274180
9606	Homo sapiens	256536	0	live	TCERG1L		transcription elongation regulator 1 like	transcription elongation regulator 1-like protein|5730476P14Rik	10q26.3	10	NC_000010.11	131092391	131311721	minus	14
9606	Homo sapiens	6925	0	live	TCF4	E2-2, FECD3, ITF-2, ITF2, PTHS, SEF-2, SEF2, SEF2-1, SEF2-1A, SEF2-1B, SEF2-1D, TCF-4, bHLHb19	transcription factor 4	transcription factor 4|SL3-3 enhancer factor 2|class B basic helix-loop-helix protein 19|immunoglobulin transcription factor 2	18q21.2	18	NC_000018.10	55222331	55635993	minus	32	602272
9606	Homo sapiens	6934	0	live	TCF7L2	TCF-4, TCF4	transcription factor 7 like 2	transcription factor 7-like 2|HMG box transcription factor 4|T-cell factor 4|T-cell factor-4 variant A|T-cell factor-4 variant B|T-cell factor-4 variant C|T-cell factor-4 variant D|T-cell factor-4 variant E|T-cell factor-4 variant F|T-cell factor-4 variant G|T-cell factor-4 variant H|T-cell factor-4 variant I|T-cell factor-4 variant J|T-cell factor-4 variant K|T-cell factor-4 variant L|T-cell factor-4 variant M|T-cell factor-4 variant X2|T-cell-specific transcription factor 4|hTCF-4|transcription factor 7-like 2 (T-cell specific, HMG-box)	10q25.2-q25.3	10	NC_000010.11	112950219	113167678	plus	19	602228
9606	Homo sapiens	10732	0	live	TCFL5	CHA, E2BP-1, Figlb, SOSF1, bHLHe82	transcription factor like 5	transcription factor-like 5 protein|HPV-16 E2-binding protein 1|cha transcription factor|spermatogenesis- and oogenesis-specific bHLH-containing protein 1|transcription factor-like 5 (basic helix-loop-helix)	20q13.33	20	NC_000020.11	62841014	62861763	minus	9	604745
9606	Homo sapiens	26011	0	live	TENM4	Doc4, ETM5, ODZ4, TNM4, Ten-M4, ten-4	teneurin transmembrane protein 4	teneurin-4|odz, odd Oz/ten-m homolog 4|protein Odd Oz/ten-m homolog 4|tenascin-M4	11q14.1	11	NC_000011.10	78653283	79441019	minus	36	610084
9606	Homo sapiens	84066	0	live	TEX35	C1orf49, TSC24	testis expressed 35	testis-expressed sequence 35 protein|Testis-Specific Conserved gene 24kDa	1q25.2	1	NC_000001.11	178513077	178523500	plus	11
9606	Homo sapiens	7018	0	live	TF	HEL-S-71p, PRO1557, PRO2086QTL1, TF	transferrin	serotransferrin|beta-1 metal-binding globulin|epididymis secretory sperm binding protein Li 71p|siderophilin	3q22.1	3	NC_000003.12	133661998	133779006	plus	23	190000
9606	Homo sapiens	7021	0	live	TFAP2B	AP-2B, AP2-B, PDA2	transcription factor AP-2 beta	transcription factor AP-2-beta|AP2-beta|activating enhancer binding protein 2 beta	6p12.3	6	NC_000006.12	50817692	50847619	plus	11	601601
9606	Homo sapiens	29844	0	live	TFPT	FB1, INO80F, amida	TCF3 fusion partner	TCF3 fusion partner|INO80 complex subunit F|TCF3 (E2A) fusion partner (in childhood Leukemia)|amida, partner of the E2A	19q13.42	19	NC_000019.10	54107013	54115675	minus	7	609519
9606	Homo sapiens	7039	0	live	TGFA	TFGA	transforming growth factor alpha	protransforming growth factor alpha|TGF-alpha	2p13.3	2	NC_000002.12	70447280	70554015	minus	7	190170
9606	Homo sapiens	100874273	0	live	TGFA-IT1		TGFA intronic transcript 1	TGFA intronic transcript 1 (non-protein coding)	2p13.3	2	NC_000002.12	70467385	70481640	minus	3
9606	Homo sapiens	7040	0	live	TGFB1	CED, DPD1, LAP, TGFB, TGFbeta	transforming growth factor beta 1	transforming growth factor beta-1|TGF-beta-1|latency-associated peptide|prepro-transforming growth factor beta-1	19q13.2	19	NC_000019.10	41330531	41353933	minus	7	190180
9606	Homo sapiens	9392	0	live	TGFBRAP1	TRAP-1, TRAP1, VPS3	transforming growth factor beta receptor associated protein 1	transforming growth factor-beta receptor-associated protein 1|TGF-beta receptor-associated protein 1|VPS3 CORVET complex subunit	2q12.1-q12.2	2	NC_000002.12	105249404	105329714	minus	13	606237
9606	Homo sapiens	7056	0	live	THBD	AHUS6, BDCA3, CD141, THPH12, THRM, TM	thrombomodulin	thrombomodulin|CD141 antigen|fetomodulin	20p11.21	20	NC_000020.11	23045633	23049664	minus	1	188040
9606	Homo sapiens	7057	0	live	THBS1	THBS, THBS-1, TSP, TSP-1, TSP1	thrombospondin 1	thrombospondin-1|thrombospondin-1p180|thrombospondin-p50	15q14	15	NC_000015.10	39581079	39598918	plus	22	188060
9606	Homo sapiens	7058	0	live	THBS2	TSP2	thrombospondin 2	thrombospondin-2	6q27	6	NC_000006.12	169215780	169254114	minus	23	188061
9606	Homo sapiens	7067	0	live	THRA	AR7, CHNG6, EAR7, ERB-T-1, ERBA, ERBA1, NR1A11, THRA2, c-ERBA-1, THRA	thyroid hormone receptor, alpha	thyroid hormone receptor alpha|EAR-7|ERBA-related 7|V-erbA-related protein 7|c-erbA-alpha|nuclear receptor subfamily 1 group A member 1|thyroid hormone receptor alpha 1|thyroid hormone receptor, alpha (erythroblastic leukemia viral (v-erb-a) oncogene homolog, avian)|thyroid normone nuclear receptor alpha variant 1|triiodothyronine receptor	17q21.1	17	NC_000017.11	40062193	40093867	plus	11	190120
9606	Homo sapiens	9967	0	live	THRAP3	TRAP150	thyroid hormone receptor associated protein 3	thyroid hormone receptor-associated protein 3|thyroid hormone receptor-associated protein complex 150 kDa component|thyroid hormone receptor-associated protein, 150 kDa subunit	1p34.3	1	NC_000001.11	36224412	36305357	plus	15	603809
9606	Homo sapiens	221981	0	live	THSD7A		thrombospondin type 1 domain containing 7A	thrombospondin type-1 domain-containing protein 7A|thrombospondin, type I, domain containing 7A	7p21.3	7	NC_000007.14	11370435	11832198	minus	30	612249
9606	Homo sapiens	90381	0	live	TICRR	C15orf42, SLD3, Treslin	TOPBP1 interacting checkpoint and replication regulator	treslin|topBP1-interacting checkpoint and replication regulator|topBP1-interacting replication-stimulating protein	15q26.1	15	NC_000015.10	89575587	89628023	plus	22	613298
9606	Homo sapiens	7077	0	live	TIMP2	CSC-21K, DDC8	TIMP metallopeptidase inhibitor 2	metalloproteinase inhibitor 2|testicular secretory protein Li 57|tissue inhibitor of metalloproteinases 2	17q25.3	17	NC_000017.11	78852977	78925390	minus	5	188825
9606	Homo sapiens	7092	0	live	TLL1	ASD6, TLL	tolloid like 1	tolloid-like protein 1	4q32.3	4	NC_000004.12	165873238	166105178	plus	23	606742
9606	Homo sapiens	7097	0	live	TLR2	CD282, TIL4	toll like receptor 2	toll-like receptor 2|toll/interleukin-1 receptor-like protein 4	4q31.3	4	NC_000004.12	153684080	153710643	plus	5	603028
9606	Homo sapiens	7098	0	live	TLR3	CD283, IIAE2	toll like receptor 3	toll-like receptor 3	4q35.1	4	NC_000004.12	186069155	186086724	plus	6	603029
9606	Homo sapiens	7099	0	live	TLR4	ARMD10, CD284, TLR-4, TOLL	toll like receptor 4	toll-like receptor 4|hToll|homolog of Drosophila toll	9q33.1	9	NC_000009.12	117704175	117717491	plus	4	603030
9606	Homo sapiens	7100	0	live	TLR5	MELIOS, SLE1, SLEB1, TIL3	toll like receptor 5	toll-like receptor 5|systemic lupus erythematosus susceptibility 1|toll/interleukin-1 receptor-like protein 3	1q41	1	NC_000001.11	223108401	223143282	minus	7	603031
9606	Homo sapiens	9375	0	live	TM9SF2	P76	transmembrane 9 superfamily member 2	transmembrane 9 superfamily member 2|76 kDa membrane protein|dinucleotide oxidase disulfide thiol exchanger 3 superfamily member 2|transmembrane protein 9 superfamily member 2	13q32.3	13	NC_000013.11	99501374	99564048	plus	17	604678
9606	Homo sapiens	117532	0	live	TMC2	C20orf145	transmembrane channel like 2	transmembrane channel-like protein 2|transmembrane cochlear-expressed gene 2|transmembrane cochlear-expressed protein 2	20p13	20	NC_000020.11	2536607	2642185	plus	20	606707
9606	Homo sapiens	54732	0	live	TMED9	GMP25, HSGP25L2G, p24a2, p24alpha2, p25	transmembrane p24 trafficking protein 9	transmembrane emp24 domain-containing protein 9|glycoprotein 25L2|p24 family protein alpha-2|transmembrane emp24 protein transport domain containing 9	5q35.3	5	NC_000005.10	177592212	177596107	plus	5
9606	Homo sapiens	121256	0	live	TMEM132D	MOLT, PPP1R153	transmembrane protein 132D	transmembrane protein 132D|mature OL transmembrane protein|mature oligodendrocytes transmembrane protein|protein phosphatase 1, regulatory subunit 153	12q24.33	12	NC_000012.12	129071726	129903667	minus	9	611257
9606	Homo sapiens	130733	0	live	TMEM178A	TMEM178	transmembrane protein 178A	transmembrane protein 178A|transmembrane protein 178	2p22.1	2	NC_000002.12	39665087	39717963	plus	8
9606	Homo sapiens	129787	0	live	TMEM18		transmembrane protein 18	transmembrane protein 18	2p25.3	2	NC_000002.12	667973	677439	minus	5	613220
9606	Homo sapiens	161145	0	live	TMEM229B	C14orf83	transmembrane protein 229B	transmembrane protein 229B	14q24.1	14	NC_000014.9	67470266	67534350	minus	10
9606	Homo sapiens	161291	0	live	TMEM30B	CDC50B	transmembrane protein 30B	cell cycle control protein 50B|P4-ATPase flippase complex beta subunit TMEM30B	14q23.1	14	NC_000014.9	61277370	61281812	minus	1	611029
9606	Homo sapiens	120224	0	live	TMEM45B		transmembrane protein 45B	transmembrane protein 45B	11q24.3	11	NC_000011.10	129815781	129860003	plus	10
9606	Homo sapiens	91147	0	live	TMEM67	JBTS6, MECKELIN, MKS3, NPHP11, TNEM67	transmembrane protein 67	meckelin|meckel syndrome type 3 protein	8q22.1	8	NC_000008.11	93754844	93832653	plus	35	609884
9606	Homo sapiens	641384	0	live	TMEM75		transmembrane protein 75		8q24.21	8	NC_000008.11	127946559	127948723	minus	1
9606	Homo sapiens	388595	0	live	TMEM82		transmembrane protein 82	transmembrane protein 82	1p36.21	1	NC_000001.11	15742492	15747797	plus	6
9606	Homo sapiens	7111	0	live	TMOD1	D9S57E, ETMOD, TMOD	tropomodulin 1	tropomodulin-1|E-Tmod|e-tropomodulin|erythrocyte tropomodulin	9q22.33	9	NC_000009.12	97501180	97601743	plus	11	190930
9606	Homo sapiens	5651	0	live	TMPRSS15	ENTK, PRSS7	transmembrane protease, serine 15	enteropeptidase|enterokinase catalytic subunit|protease, serine, 7 (enterokinase)|serine protease 7	21q21.1	21	NC_000021.9	18269107	18403806	minus	28	606635
9606	Homo sapiens	7113	0	live	TMPRSS2	PP9284, PRSS10	transmembrane protease, serine 2	transmembrane protease serine 2|epitheliasin|serine protease 10	21q22.3	21	NC_000021.9	41464551	41508158	minus	17	602060
9606	Homo sapiens	3371	0	live	TNC	150-225, DFNA56, GMEM, GP, HXB, JI, TN, TN-C	tenascin C	tenascin|GP 150-225|cytotactin|deafness, autosomal dominant 56|glioma-associated-extracellular matrix antigen|hexabrachion (tenascin)|myotendinous antigen|neuronectin|tenascin-C additional domain 1|tenascin-C isoform 14/AD1/16	9q33.1	9	NC_000009.12	115019575	115118257	minus	30	187380
9606	Homo sapiens	7124	0	live	TNF	DIF-alpha, TNFA, TNFSF2, TNLG1F, TNF	tumor necrosis factor	tumor necrosis factor|APC1 protein|TNF, macrophage-derived|TNF, monocyte-derived|TNF-a|cachectin|tumor necrosis factor ligand 1F|tumor necrosis factor ligand superfamily member 2|tumor necrosis factor-alpha	6p21.33	6	NC_000006.12	31575567	31578336	plus	4	191160
9606	Homo sapiens	7128	0	live	TNFAIP3	A20, AISBL, OTUD7C, TNFA1P2	TNF alpha induced protein 3	tumor necrosis factor alpha-induced protein 3|OTU domain-containing protein 7C|putative DNA-binding protein A20|tumor necrosis factor inducible protein A20|tumor necrosis factor, alpha induced protein 3|zinc finger protein A20	6q23.3	6	NC_000006.12	137866317	137883314	plus	12	191163
9606	Homo sapiens	4982	0	live	TNFRSF11B	OCIF, OPG, PDB5, TR1	TNF receptor superfamily member 11b	tumor necrosis factor receptor superfamily member 11B|osteoclastogenesis inhibitory factor|osteoprotegerin|tumor necrosis factor receptor superfamily, member 11b	8q24.12	8	NC_000008.11	118923557	118952144	minus	5	602643
9606	Homo sapiens	8764	0	live	TNFRSF14	ATAR, CD270, HVEA, HVEM, LIGHTR, TR2	TNF receptor superfamily member 14	tumor necrosis factor receptor superfamily member 14|CD40-like protein|herpes virus entry mediator A|tumor necrosis factor receptor superfamily, member 14 (herpesvirus entry mediator)|tumor necrosis factor receptor-like gene2	1p36.32	1	NC_000001.11	2555767	2565622	plus	9	602746
9606	Homo sapiens	7132	0	live	TNFRSF1A	CD120a, FPF, TBP1, TNF-R, TNF-R-I, TNF-R55, TNFAR, TNFR1, TNFR55, TNFR60, p55, p55-R, p60	TNF receptor superfamily member 1A	tumor necrosis factor receptor superfamily member 1A|TNF-R1|TNF-RI|TNFR-I|tumor necrosis factor binding protein 1|tumor necrosis factor receptor 1A isoform beta|tumor necrosis factor receptor type 1|tumor necrosis factor-alpha receptor	12p13.31	12	NC_000012.12	6328757	6342117	minus	10	191190
9606	Homo sapiens	7133	0	live	TNFRSF1B	CD120b, TBPII, TNF-R-II, TNF-R75, TNFBR, TNFR1B, TNFR2, TNFR80, p75, p75TNFR	TNF receptor superfamily member 1B	tumor necrosis factor receptor superfamily member 1B|TNF-R2|TNF-RII|p75 TNF receptor|p80 TNF-alpha receptor|soluble TNFR1B variant 1|tumor necrosis factor beta receptor|tumor necrosis factor binding protein 2|tumor necrosis factor receptor 2|tumor necrosis factor receptor type II	1p36.22	1	NC_000001.11	12166948	12209222	plus	14	191191
9606	Homo sapiens	8742	0	live	TNFSF12	APO3L, DR3LG, TNLG4A, TWEAK	tumor necrosis factor superfamily member 12	tumor necrosis factor ligand superfamily member 12|APO3 ligand|APO3/DR3 ligand|TNF-related WEAK inducer of apoptosis|tumor necrosis factor (ligand) superfamily, member 12|tumor necrosis factor ligand 4A	17p13.1	17	NC_000017.11	7549058	7557890	plus	8	602695
9606	Homo sapiens	10673	0	live	TNFSF13B	BAFF, BLYS, CD257, DTL, TALL-1, TALL1, THANK, TNFSF20, TNLG7A, ZTNF4	tumor necrosis factor superfamily member 13b	tumor necrosis factor ligand superfamily member 13B|ApoL related ligand TALL-1|B-cell-activating factor|B-lymphocyte stimulator|Delta4 BAFF|TNF and ApoL-related leukocyte expressed ligand 1|TNF homolog that activates apoptosis|delta BAFF|dendritic cell-derived TNF-like molecule|tumor necrosis factor (ligand) superfamily, member 13b|tumor necrosis factor (ligand) superfamily, member 20|tumor necrosis factor ligand 7A|tumor necrosis factor-like protein ZTNF4	13q33.3	13	NC_000013.11	108268240	108308484	plus	7	603969
9606	Homo sapiens	944	0	live	TNFSF8	CD153, CD30L, CD30LG, TNLG3A	tumor necrosis factor superfamily member 8	tumor necrosis factor ligand superfamily member 8|CD153 antigen|CD30 antigen ligand|CD30 ligand|CD30-L|tumor necrosis factor (ligand) superfamily, member 8|tumor necrosis factor ligand 3A	9q32-q33.1	9	NC_000009.12	114893343	114930595	minus	6	603875
9606	Homo sapiens	8658	0	live	TNKS	ARTD5, PARP-5a, PARP5A, PARPL, TIN1, TINF11, pART5, TNKS	tankyrase	tankyrase-1|ADP-ribosyltransferase diphtheria toxin-like 5|TANK1|TNKS-1|TRF1-interacting ankyrin-related ADP-ribose polymerase 1|poly [ADP-ribose] polymerase 5A|tankyrase I|tankyrase, TRF1-interacting ankyrin-related ADP-ribose polymerase	8p23.1	8	NC_000008.11	9555229	9782346	plus	29	603303
9606	Homo sapiens	64102	0	live	TNMD	BRICD4, CHM1L, TEM	tenomodulin	tenomodulin|BRICHOS domain containing 4|chondromodulin-1-like protein|chondromodulin-I-like protein|chondromodulin-IB|hChM1L|hTeM|myodulin|tendin	Xq22.1	X	NC_000023.11	100584793	100599885	plus	7	300459
9606	Homo sapiens	10040	0	live	TOM1L1	SRCASM	target of myb1 like 1 membrane trafficking protein	TOM1-like protein 1|src-activating and signaling molecule protein|target of Myb-like protein 1	17q22	17	NC_000017.11	54900691	54961967	plus	17	604701
9606	Homo sapiens	9804	0	live	TOMM20	MAS20, MOM19, TOM20	translocase of outer mitochondrial membrane 20	mitochondrial import receptor subunit TOM20 homolog|mitochondrial 20 kDa outer membrane protein|outer mitochondrial membrane receptor Tom20|translocase of outer mitochondrial membrane 20 homolog type II	1q42.3	1	NC_000001.11	235109341	235128941	minus	5	601848
9606	Homo sapiens	7157	0	live	TP53	BCC7, LFS1, P53, TRP53	tumor protein p53	cellular tumor antigen p53|antigen NY-CO-13|mutant tumor protein 53|p53 tumor suppressor|phosphoprotein p53|transformation-related protein 53|tumor protein 53|tumor supressor p53	17p13.1	17	NC_000017.11	7668402	7687550	minus	12	191170
9606	Homo sapiens	58476	0	live	TP53INP2	C20orf110, DOR, PIG-U, PINH, dJ1181N3.1	tumor protein p53 inducible nuclear protein 2	tumor protein p53-inducible nuclear protein 2|diabetes and obesity-regulated|p53-inducible protein U	20q11.22	20	NC_000020.11	34704303	34713439	plus	6
9606	Homo sapiens	729355	0	live	TP53TG3B	TP53TG3E, TP53TG3F	TP53 target 3B	TP53-target gene 3 protein|TP53-inducible gene 3 protein	16p11.2	16	NC_000016.10	33358385	33363478	plus	4
9606	Homo sapiens	25941	0	live	TPGS2	C18orf10, HMFN0601, L17, PGs2	tubulin polyglutamylase complex subunit 2	tubulin polyglutamylase complex subunit 2	18q12.2	18	NC_000018.10	36777647	36829393	minus	11
9606	Homo sapiens	7166	0	live	TPH1	TPRH, TRPH	tryptophan hydroxylase 1	tryptophan 5-hydroxylase 1|L-tryptophan hydroxylase|indoleacetic acid-5-hydroxylase|tryptophan 5-monooxygenase 1|tryptophan hydroxylase (tryptophan 5-monooxygenase)	11p15.1	11	NC_000011.10	18020537	18040788	minus	10	191060
9606	Homo sapiens	286262	0	live	TPRN	C9orf75, DFNB79	taperin	taperin	9q34.3	9	NC_000009.12	137191617	137200711	minus	4	613354
9606	Homo sapiens	7177	0	live	TPSAB1	TPS1, TPS2, TPSB1	tryptase alpha/beta 1	tryptase alpha/beta-1|mast cell alpha II tryptase|mast cell beta I tryptase|tryptase alpha II|tryptase alpha-1|tryptase beta I|tryptase beta-1|tryptase-1|tryptase-I|tryptase-III	16p13.3	16	NC_000016.10	1240677	1242554	plus	6	191080
9606	Homo sapiens	646405	0	live	TPTE2P1		transmembrane phosphoinositide 3-phosphatase and tensin homolog 2 pseudogene 1		13q12.13	13	NC_000013.11	24928755	24968469	minus	5
9606	Homo sapiens	6434	0	live	TRA2B	Htra2-beta, PPP1R156, SFRS10, SRFS10, TRA2-BETA, TRAN2B	transformer 2 beta homolog (Drosophila)	transformer-2 protein homolog beta|TRA-2 beta|protein phosphatase 1, regulatory subunit 156|splicing factor, arginine/serine-rich 10 (transformer 2 homolog, Drosophila)|transformer-2 protein homolog B	3q27.2	3	NC_000003.12	185914568	185938136	minus	12	602719
9606	Homo sapiens	388630	0	live	TRABD2B	TIKI2	TraB domain containing 2B	metalloprotease TIKI2|TRAB domain-containing protein 2B|UPF0632 protein A|heart, kidney and adipose-enriched transmembrane protein homolog	1p33	1	NC_000001.11	47760528	47997367	minus	11	614913
9606	Homo sapiens	133022	0	live	TRAM1L1		translocation associated membrane protein 1-like 1	translocating chain-associated membrane protein 1-like 1	4q26	4	NC_000004.12	117083554	117085580	minus	1
9606	Homo sapiens	51112	0	live	TRAPPC12	CGI-87, TTC-15, TTC15	trafficking protein particle complex 12	trafficking protein particle complex subunit 12|TPR repeat protein 15|tetratricopeptide repeat domain 15|tetratricopeptide repeat protein 15|trafficking of membranes and mitosis	2p25.3	2	NC_000002.12	3379245	3479571	plus	20	614139
9606	Homo sapiens	83696	0	live	TRAPPC9	IBP, IKBKBBP, MRT13, NIBP, T1, TRS120	trafficking protein particle complex 9	trafficking protein particle complex subunit 9|IKK2 binding protein|NIK and IKK-beta binding protein|NIK- and IKBKB-binding protein|TRAPP 120 kDa subunit|tularik gene 1 protein	8q24.3	8	NC_000008.11	139727725	140458579	minus	29	611966
9606	Homo sapiens	28641	0	live	TRAV40	TCRAV31S1, TCRAV40S1	T cell receptor alpha variable 40		14q11.2	14	NC_000014.9	22314490	22314919	plus	0
9606	Homo sapiens	28679	0	live	TRAV8-7	TCRAV8S7, TRAV87	T cell receptor alpha variable 8-7 (non-functional)		14q11.2	14	NC_000014.9	22132553	22133034	plus	0
9606	Homo sapiens	11277	0	live	TREX1	AGS1, CRV, DRN3, HERNS	three prime repair exonuclease 1	three-prime repair exonuclease 1|3' repair exonuclease 1|3'-5' exonuclease TREX1|DNase III|deoxyribonuclease III	3p21.31	3	NC_000003.12	48465520	48467645	plus	1	606609
9606	Homo sapiens	10221	0	live	TRIB1	C8FW, GIG-2, GIG2, SKIP1, TRB-1, TRB1	tribbles pseudokinase 1	tribbles homolog 1|G-protein-coupled receptor induced protein|G-protein-coupled receptor-induced gene 2 protein|G-protein-coupled receptor-induced protein 2|phosphoprotein regulated by mitogenic pathways|tribbles-like protein 1	8q24.13	8	NC_000008.11	125430100	125438405	plus	4	609461
9606	Homo sapiens	57761	0	live	TRIB3	C20orf97, NIPK, SINK, SKIP3, TRB3	tribbles pseudokinase 3	tribbles homolog 3|TRB-3|neuronal cell death inducible putative kinase|p65-interacting inhibitor of NF-kappa-B|p65-interacting inhibitor of NF-kappaB	20p13	20	NC_000020.11	380629	397559	plus	6	607898
9606	Homo sapiens	10155	0	live	TRIM28	KAP1, PPP1R157, RNF96, TF1B, TIF1B	tripartite motif containing 28	transcription intermediary factor 1-beta|E3 SUMO-protein ligase TRIM28|KAP-1|KRAB [Kruppel-associated box domain]-associated protein 1|KRAB-interacting protein 1|KRIP-1|RING finger protein 96|TIF1-beta|nuclear corepressor KAP-1|protein phosphatase 1, regulatory subunit 157|transcriptional intermediary factor 1-beta	19q13.43	19	NC_000019.10	58544469	58550715	plus	17	601742
9606	Homo sapiens	22954	0	live	TRIM32	BBS11, HT2A, LGMD2H, TATIP	tripartite motif containing 32	E3 ubiquitin-protein ligase TRIM32|72 kDa Tat-interacting protein|TAT-interactive protein, 72-KD|tripartite motif-containing protein 32|zinc-finger protein HT2A	9q33.1	9	NC_000009.12	116687302	116701300	plus	4	602290
9606	Homo sapiens	391712	0	live	TRIM61	RNF35	tripartite motif containing 61	putative tripartite motif-containing protein 61|ring finger protein 35	4q32.3	4	NC_000004.12	164954446	164977666	minus	5
9606	Homo sapiens	440730	0	live	TRIM67	TNL	tripartite motif containing 67	tripartite motif-containing protein 67|TRIM9-like protein TNL	1q42.2	1	NC_000001.11	231162928	231221568	plus	12	610584
9606	Homo sapiens	7223	0	live	TRPC4	HTRP-4, HTRP4, TRP4	transient receptor potential cation channel subfamily C member 4	short transient receptor potential channel 4|trp-related protein 4	13q13.3	13	NC_000013.11	37633872	37870374	minus	11	603651
9606	Homo sapiens	7442	0	live	TRPV1	VR1	transient receptor potential cation channel subfamily V member 1	transient receptor potential cation channel subfamily V member 1|OTRPC1|capsaicin receptor|osm-9-like TRP channel 1|transient receptor potential vanilloid 1a|transient receptor potential vanilloid 1b|vanilloid receptor subtype 1	17p13.2	17	NC_000017.11	3565446	3609411	minus	19	602076
9606	Homo sapiens	59341	0	live	TRPV4	BCYM3, CMT2C, HMSN2C, OTRPC4, SMAL, SPSMA, SSQTL1, TRP12, VRL2, VROAC	transient receptor potential cation channel subfamily V member 4	transient receptor potential cation channel subfamily V member 4|OSM9-like transient receptor potential channel 4|osm-9-like TRP channel 4|osmosensitive transient receptor potential channel 4|transient receptor potential protein 12|vanilloid receptor-like channel 2|vanilloid receptor-related osmotically activated channel	12q24.11	12	NC_000012.12	109783087	109833407	minus	19	605427
9606	Homo sapiens	26995	0	live	TRUB2	CLONE24922	TruB pseudouridine synthase family member 2	probable tRNA pseudouridine synthase 2|TruB pseudouridine (psi) synthase family member 2|TruB pseudouridine (psi) synthase homolog 2	9q34.11	9	NC_000009.12	128309117	128322418	minus	8	610727
9606	Homo sapiens	7249	0	live	TSC2	LAM, PPP1R160, TSC4	tuberous sclerosis 2	tuberin|protein phosphatase 1, regulatory subunit 160|tuberous sclerosis 2 protein	16p13.3	16	NC_000016.10	2047804	2088720	plus	44	191092
9606	Homo sapiens	79042	0	live	TSEN34	LENG5, PCH2C, SEN34, SEN34L	tRNA splicing endonuclease subunit 34	tRNA-splicing endonuclease subunit Sen34|CTD-3093M3.1|TSEN34 tRNA splicing endonuclease subunit|hsSen34|leukocyte receptor cluster (LRC) member 5|leukocyte receptor cluster member 5|tRNA-intron endonuclease Sen34	19q13.42	19	NC_000019.10	54189517	54194536	plus	8	608754
9606	Homo sapiens	7253	0	live	TSHR	CHNG1, LGR3, hTSHR-I	thyroid stimulating hormone receptor	thyrotropin receptor|TSH receptor|seven transmembrane helix receptor|thyrotropin receptor-I, hTSHR-I	14q31.1	14	NC_000014.9	80954989	81146302	plus	12	603372
9606	Homo sapiens	85480	0	live	TSLP		thymic stromal lymphopoietin	thymic stromal lymphopoietin	5q22.1	5	NC_000005.10	111070080	111078024	plus	6	607003
9606	Homo sapiens	23331	0	live	TTC28	TPRBK	tetratricopeptide repeat domain 28	tetratricopeptide repeat protein 28|TPR repeat protein 28|TPR repeat-containing big gene cloned at Keio|TPR-containing big gene cloned at Keio	22q12.1	22	NC_000022.11	27978014	28679865	minus	29	615098
9606	Homo sapiens	284900	0	live	TTC28-AS1	TTC28-AS, TTC28AS, dJ353E16.2	TTC28 antisense RNA 1	TTC28 antisense RNA (non-protein coding)|TTC28 antisense RNA 1 (non-protein coding)	22q12.1	22	NC_000022.11	27919376	28002679	plus	7
9606	Homo sapiens	158219	0	live	TTC39B	C9orf52	tetratricopeptide repeat domain 39B	tetratricopeptide repeat protein 39B|TPR repeat protein 39B	9p22.3	9	NC_000009.12	15167204	15307360	minus	25	613574
9606	Homo sapiens	123016	0	live	TTC8	BBS8, RP51	tetratricopeptide repeat domain 8	tetratricopeptide repeat protein 8|Bardet-Biedl syndrome type 8|TPR repeat protein 8	14q31.3	14	NC_000014.9	88824153	88877996	plus	18	608132
9606	Homo sapiens	79739	0	live	TTLL7		tubulin tyrosine ligase like 7	tubulin polyglutamylase TTLL7|testis development protein NYD-SP30|tubulin tyrosine ligase-like family, member 7|tubulin--tyrosine ligase-like protein 7	1p31.1	1	NC_000001.11	83865021	83999340	minus	26
9606	Homo sapiens	7276	0	live	TTR	CTS, CTS1, HEL111, HsT2651, PALB, TBPA	transthyretin	transthyretin|ATTR|carpal tunnel syndrome 1|epididymis luminal protein 111|prealbumin, amyloidosis type I|thyroxine-binding prealbumin	18q12.1	18	NC_000018.10	31591767	31599024	plus	4	176300
9606	Homo sapiens	7275	0	live	TUB	RDOB, rd5	tubby bipartite transcription factor	tubby protein homolog|tubby homolog|tubby homologue	11p15.4	11	NC_000011.10	8019180	8106107	plus	16	601197
9606	Homo sapiens	51174	0	live	TUBD1	TUBD	tubulin delta 1	tubulin delta chain|delta-tubulin	17q23.1	17	NC_000017.11	59859467	59892948	minus	10	607344
9606	Homo sapiens	85378	0	live	TUBGCP6	GCP-6, GCP6, MCCRP, MCCRP1, MCPHCR	tubulin gamma complex associated protein 6	gamma-tubulin complex component 6	22q13.33	22	NC_000022.11	50217689	50245024	minus	25	610053
9606	Homo sapiens	7291	0	live	TWIST1	ACS3, BPES2, BPES3, CRS, CRS1, CSO, SCS, TWIST, bHLHa38	twist family bHLH transcription factor 1	twist-related protein 1|B-HLH DNA binding protein|H-twist|TWIST homolog of drosophila|class A basic helix-loop-helix protein 38|twist basic helix-loop-helix transcription factor 1|twist homolog 1	7p21.1	7	NC_000007.14	19113047	19117672	minus	4	601622
9606	Homo sapiens	7295	0	live	TXN	TRDX, TRX, TRX1	thioredoxin	thioredoxin|ADF|ATL-derived factor|SASP|TXN delta 3|surface-associated sulphydryl protein|testicular tissue protein Li 199|thioredoxin delta 3	9q31.3	9	NC_000009.12	110243812	110256640	minus	5	187700
9606	Homo sapiens	10477	0	live	UBE2E3	UBCH9, UbcM2	ubiquitin conjugating enzyme E2 E3	ubiquitin-conjugating enzyme E2 E3|E2 ubiquitin-conjugating enzyme E3|ubiquitin carrier protein E3|ubiquitin conjugating enzyme E2E 3|ubiquitin-conjugating enzyme E2-23 kDa|ubiquitin-conjugating enzyme E2E 3 (UBC4/5 homolog, yeast)|ubiquitin-conjugating enzyme E2E 3 (homologous to yeast UBC4/5)|ubiquitin-protein ligase E3	2q31.3	2	NC_000002.12	180980381	181063427	plus	9	604151
9606	Homo sapiens	7337	0	live	UBE3A	ANCR, AS, E6-AP, EPVE6AP, HPVE6A	ubiquitin protein ligase E3A	ubiquitin-protein ligase E3A|CTCL tumor antigen se37-2|E6AP ubiquitin-protein ligase|HECT-type ubiquitin transferase E3A|human papilloma virus E6-associated protein|human papillomavirus E6-associated protein|oncogenic protein-associated protein E6-AP|renal carcinoma antigen NY-REN-54	15q11.2	15	NC_000015.10	25337234	25439086	minus	20	601623
9606	Homo sapiens	59286	0	live	UBL5	HUB1	ubiquitin like 5	ubiquitin-like protein 5|beacon|testicular tissue protein Li 217	19p13.2	19	NC_000019.10	9827880	9830121	plus	5	606849
9606	Homo sapiens	23304	0	live	UBR2	C6orf133, bA49A4.1, dJ242G1.1, dJ392M17.3	ubiquitin protein ligase E3 component n-recognin 2	E3 ubiquitin-protein ligase UBR2|RING-type E3 ubiquitin transferase UBR2|ubiquitin-protein ligase E3-alpha-2|ubiquitin-protein ligase E3-alpha-II	6p21.1	6	NC_000006.12	42563905	42693505	plus	52	609134
9606	Homo sapiens	80019	0	live	UBTD1		ubiquitin domain containing 1	ubiquitin domain-containing protein 1	10q24.1-q24.2	10	NC_000010.11	97498882	97571210	plus	3	616388
9606	Homo sapiens	91544	0	live	UBXN11	COA-1, PP2243, SOC, SOCI, UBXD5	UBX domain protein 11	UBX domain-containing protein 11|UBX domain-containing protein 5|colorectal tumor-associated antigen COA-1|colorectal tumor-associated antigen-1|socius	1p36.11	1	NC_000001.11	26282282	26318265	minus	17	609151
9606	Homo sapiens	165324	0	live	UBXN2A	UBXD4	UBX domain protein 2A	UBX domain-containing protein 2A|UBX domain containing 4|UBX domain-containing protein 4	2p23.3	2	NC_000002.12	23927201	24001000	plus	11
9606	Homo sapiens	26043	0	live	UBXN7	UBXD7	UBX domain protein 7	UBX domain-containing protein 7|UBX domain containing 7	3q29	3	NC_000003.12	196347659	196454323	minus	12	616379
9606	Homo sapiens	7350	0	live	UCP1	SLC25A7, UCP	uncoupling protein 1	mitochondrial brown fat uncoupling protein 1|solute carrier family 25 member 7|thermogenin|uncoupling protein 1 (mitochondrial, proton carrier)	4q31.1	4	NC_000004.12	140555770	140568914	minus	7	113730
9606	Homo sapiens	7351	0	live	UCP2	BMIQ4, SLC25A8, UCPH	uncoupling protein 2	mitochondrial uncoupling protein 2|solute carrier family 25 member 8|uncoupling protein 2 (mitochondrial, proton carrier)	11q13.4	11	NC_000011.10	73974671	73982844	minus	8	601693
9606	Homo sapiens	7352	0	live	UCP3	SLC25A9	uncoupling protein 3	mitochondrial uncoupling protein 3|solute carrier family 25 member 9|uncoupling protein 3 (mitochondrial, proton carrier)	11q13.4	11	NC_000011.10	74000281	74009237	minus	7	602044
9606	Homo sapiens	54658	0	live	UGT1A1	BILIQTL1, GNT1, HUG-BR1, UDPGT, UDPGT 1-1, UGT1, UGT1A	UDP glucuronosyltransferase family 1 member A1	UDP-glucuronosyltransferase 1-1|UDP glucuronosyltransferase 1 family, polypeptide A1|UDP glycosyltransferase 1 family, polypeptide A1|UDP-glucuronosyltransferase 1-A|UDP-glucuronosyltransferase 1A1|UGT-1A|UGT1*1|UGT1-01|UGT1.1|bilirubin UDP-glucuronosyltranserase|bilirubin UDP-glucuronosyltransferase 1-1|bilirubin UDP-glucuronosyltransferase isozyme 1|bilirubin-specific UDPGT isozyme 1	2q37.1	2	NC_000002.12	233760273	233773299	plus	5	191740
9606	Homo sapiens	54575	0	live	UGT1A10	UDPGT, UGT-1J, UGT1-10, UGT1.10, UGT1J	UDP glucuronosyltransferase family 1 member A10	UDP-glucuronosyltransferase 1-10|UDP glucuronosyltransferase 1 family, polypeptide A10|UDP glycosyltransferase 1 family, polypeptide A10|UDP-glucuronosyltransferase 1-J|UDP-glucuronosyltransferase 1A10|UDPGT 1-10	2q37.1	2	NC_000002.12	233636477	233773305	plus	5	606435
9606	Homo sapiens	54659	0	live	UGT1A3	UDPGT, UDPGT 1-3, UGT-1C, UGT1-03, UGT1.3S, UGT1C, UGT1A3	UDP glucuronosyltransferase family 1 member A3	UDP-glucuronosyltransferase 1-3|UDP glucuronosyltransferase 1 family, polypeptide A3|UDP glycosyltransferase 1 family, polypeptide A3|UDP-glucuronosyltransferase 1 family polypeptide A3s|UDP-glucuronosyltransferase 1-C|UDP-glucuronosyltransferase 1A3|UGT1*3	2q37.1	2	NC_000002.12	233729127	233773299	plus	5	606428
9606	Homo sapiens	54657	0	live	UGT1A4	HUG-BR2, UDPGT, UDPGT 1-4, UGT-1D, UGT1-04, UGT1.4S, UGT1D, UGT1A4	UDP glucuronosyltransferase family 1 member A4	UDP-glucuronosyltransferase 1-4|UDP glucuronosyltransferase 1 family, polypeptide A4|UDP glycosyltransferase 1 family, polypeptide A4|UDP-glucuronosyltransferase 1 family polypeptide A4s|UDP-glucuronosyltransferase 1-D|UDP-glucuronosyltransferase 1A4|bilirubin UDP-glucuronosyltransferase isozyme 2|bilirubin-specific UDPGT isozyme 2	2q37.1	2	NC_000002.12	233718792	233773299	plus	5	606429
9606	Homo sapiens	54579	0	live	UGT1A5	UDPGT, UDPGT 1-5, UGT1E	UDP glucuronosyltransferase family 1 member A5	UDP-glucuronosyltransferase 1-5|UDP glucuronosyltransferase 1 family, polypeptide A5|UDP glycosyltransferase 1 family, polypeptide A5|UDP-glucuronosyltransferase 1 family polypeptide A5s|UDP-glucuronosyltransferase 1-E|UDP-glucuronosyltransferase 1A5|UGT-1E|UGT1*5	2q37.1	2	NC_000002.12	233712992	233773299	plus	5	606430
9606	Homo sapiens	54578	0	live	UGT1A6	GNT1, HLUGP, HLUGP1, UDPGT, UDPGT 1-6, UGT1S, UGT1F, UGT1A6	UDP glucuronosyltransferase family 1 member A6	UDP-glucuronosyltransferase 1-6|UDP glucuronosyltransferase 1 family, polypeptide A6|UDP glycosyltransferase 1 family, polypeptide A6|UDP-glucuronosyltransferase 1 family polypeptide A6s|UDP-glucuronosyltransferase 1-F|UDP-glucuronosyltransferase 1A6|UGT-1F|UGT1*6|UGT1-06|UGT1.6|phenol-metabolizing UDP-glucuronosyltransferase	2q37.1	2	NC_000002.12	233691675	233773305	plus	6	606431
9606	Homo sapiens	54577	0	live	UGT1A7	UDPGT, UDPGT 1-7, UGT-1G, UGT1-07, UGT1.7, UGT1G	UDP glucuronosyltransferase family 1 member A7	UDP-glucuronosyltransferase 1-7|UDP glucuronosyltransferase 1 family, polypeptide A7|UDP glycosyltransferase 1 family, polypeptide A7|UDP-glucuronosyltransferase 1 family polypeptide A7s|UDP-glucuronosyltransferase 1-G|UDP-glucuronosyltransferase 1A7	2q37.1	2	NC_000002.12	233681938	233773299	plus	5	606432
9606	Homo sapiens	54576	0	live	UGT1A8	UDPGT, UDPGT 1-8, UGT-1H, UGT1-08, UGT1.8S, UGT1H, UGT1A8	UDP glucuronosyltransferase family 1 member A8	UDP-glucuronosyltransferase 1-8|UDP glucuronosyltransferase 1 family, polypeptide A8|UDP glycosyltransferase 1 family, polypeptide A8|UDP-glucuronosyltransferase 1 family polypeptide A8s|UDP-glucuronosyltransferase 1-H|UDP-glucuronosyltransferase 1A8	2q37.1	2	NC_000002.12	233617645	233773299	plus	5	606433
9606	Homo sapiens	54600	0	live	UGT1A9	HLUGP4, LUGP4, UDPGT, UDPGT 1-9, UGT-1I, UGT1-09, UGT1-9, UGT1.9S, UGT1AI, UGT1I, UGT1A9	UDP glucuronosyltransferase family 1 member A9	UDP-glucuronosyltransferase 1-9|UDP glucuronosyltransferase 1 family, polypeptide A9|UDP glycosyltransferase 1 family, polypeptide A9|UDP-glucuronosyltransferase 1 family polypeptide A9s|UDP-glucuronosyltransferase 1-I|UDP-glucuronosyltransferase 1A9	2q37.1	2	NC_000002.12	233671898	233773305	plus	5	606434
9606	Homo sapiens	7364	0	live	UGT2B7	UDPGT 2B7, UDPGT 2B9, UDPGT2B7, UDPGTH2, UDPGTh-2, UGT2B9	UDP glucuronosyltransferase family 2 member B7	UDP-glucuronosyltransferase 2B7|3,4-catechol estrogen specific|3,4-catechol estrogen-specific UDPGT|UDP glucuronosyltransferase 2 family, polypeptide B7|UDP-glucuronosyltransferase 2B9|UDP-glucuronyltransferase, family 2, beta-7	4q13.2	4	NC_000004.12	69051264	69112987	plus	9	600068
9606	Homo sapiens	729852	0	live	UMAD1	RPA3-AS1, RPA3OS	UBAP1-MVB12-associated (UMA) domain containing 1	UBAP1-MVB12-associated (UMA)-domain containing protein 1|RPA3 antisense RNA 1|RPA3 opposite strand	7p21.3	7	NC_000007.14	7640636	7879223	plus	5
9606	Homo sapiens	89766	0	live	UMODL1		uromodulin like 1	uromodulin-like 1|olfactorin	21q22.3	21	NC_000021.9	42062959	42142996	plus	28	613859
9606	Homo sapiens	23025	0	live	UNC13A	Munc13-1	unc-13 homolog A	protein unc-13 homolog A	19p13.11	19	NC_000019.10	17601328	17688344	minus	44	609894
9606	Homo sapiens	8633	0	live	UNC5C	UNC5H3	unc-5 netrin receptor C	netrin receptor UNC5C|protein unc-5 homolog 3|protein unc-5 homolog C|unc-5 homolog 3|unc-5 homolog C|unc5 (C.elegans homolog) c	4q22.3	4	NC_000004.12	95162504	95549210	minus	20	603610
9606	Homo sapiens	100534592	0	live	URGCP-MRPS24		URGCP-MRPS24 readthrough	uncharacterized protein LOC100534592	7p13	7	NC_000007.14	43866558	43906632	minus	7
9606	Homo sapiens	9712	0	live	USP6NL	RNTRE, TRE2NL-IT1, USP6NL	USP6 N-terminal like	USP6 N-terminal-like protein|related to the N-terminus of tre	10p14	10	NC_000010.11	11460510	11611789	minus	23	605405
9606	Homo sapiens	7412	0	live	VCAM1	CD106, INCAM-100	vascular cell adhesion molecule 1	vascular cell adhesion protein 1|CD106 antigen	1p21.2	1	NC_000001.11	100719640	100739045	plus	9	192225
9606	Homo sapiens	7421	0	live	VDR	NR1I1, PPP1R163	vitamin D (1,25- dihydroxyvitamin D3) receptor	vitamin D3 receptor|1,25-dihydroxyvitamin D3 receptor|nuclear receptor subfamily 1 group I member 1|protein phosphatase 1, regulatory subunit 163|vitamin D nuclear receptor variant 1|vitamin D receptor	12q13.11	12	NC_000012.12	47841537	47905031	minus	11	601769
9606	Homo sapiens	7422	0	live	VEGFA	MVCD1, VEGF, VPF	vascular endothelial growth factor A	vascular endothelial growth factor A|vascular endothelial growth factor A121|vascular endothelial growth factor A165|vascular permeability factor	6p21.1	6	NC_000006.12	43770209	43786487	plus	9	192240
9606	Homo sapiens	7425	0	live	VGF	SCG7, SgVII	VGF nerve growth factor inducible	neurosecretory protein VGF|neuro-endocrine specific protein VGF	7q22.1	7	NC_000007.14	101162509	101169956	minus	5	602186
9606	Homo sapiens	389136	0	live	VGLL3	VGL-3, VGL3	vestigial like family member 3	transcription cofactor vestigial-like protein 3|colon carcinoma related protein	3p12.1	3	NC_000003.12	86937969	86991293	minus	5	609980
9606	Homo sapiens	157680	0	live	VPS13B	CHS1, COH1	vacuolar protein sorting 13 homolog B	vacuolar protein sorting-associated protein 13B	8q22.2	8	NC_000008.11	99007014	99877586	plus	77	607817
9606	Homo sapiens	54621	0	live	VSIG10		V-set and immunoglobulin domain containing 10	V-set and immunoglobulin domain-containing protein 10	12q24.23	12	NC_000012.12	118063593	118104402	minus	12
9606	Homo sapiens	4013	0	live	VWA5A	BCSC-1, BCSC1, LOH11CR2A	von Willebrand factor A domain containing 5A	von Willebrand factor A domain-containing protein 5A|breast cancer suppressor candidate 1|loss of heterozygosity 11 chromosomal region 2 gene A protein|loss of heterozygosity, 11, chromosomal region 2, gene A|ortholog of mouse AW551984	11q24.2	11	NC_000011.10	124115404	124146912	plus	19	602929
9606	Homo sapiens	7453	0	live	WARS	GAMMA-2, IFI53, IFP53	tryptophanyl-tRNA synthetase	tryptophan--tRNA ligase, cytoplasmic|hWRS|interferon-induced protein 53|trpRS|tryptophan tRNA ligase 1, cytoplasmic	14q32.2	14	NC_000014.9	100333788	100376343	minus	15	191050
9606	Homo sapiens	51057	0	live	WDPCP	BBS15, C2orf86, CHDTHP, FRITZ, FRTZ	WD repeat containing planar cell polarity effector	WD repeat-containing and planar cell polarity effector protein fritz homolog|Bardet-Biedl syndrome 15 protein|WD repeat-containing protein C2orf86	2p15	2	NC_000002.12	63120755	63840825	minus	27	613580
9606	Homo sapiens	55717	0	live	WDR11	BRWD2, DR11, HH14, SRI1, WDR15	WD repeat domain 11	WD repeat-containing protein 11|WD repeat domain 15|WD repeat-containing protein 15|bromodomain and WD repeat-containing protein 2|sensitization to ricin complex subunit 1	10q26.12	10	NC_000010.11	120851175	120909526	plus	31	606417
9606	Homo sapiens	283089	0	live	WDR11-AS1		WDR11 antisense RNA 1	WDR11 antisense RNA 1 (non-protein coding)	10q26.12	10	NC_000010.11	120761812	120851179	minus	3
9606	Homo sapiens	79726	0	live	WDR59	CDW12, FP977, p90-120	WD repeat domain 59	WD repeat-containing protein 59|CDw12 antigen	16q23.1	16	NC_000016.10	74873568	74985146	minus	27
9606	Homo sapiens	23038	0	live	WDTC1	ADP, DCAF9	WD and tetratricopeptide repeats 1	WD and tetratricopeptide repeats protein 1|DDB1 and CUL4 associated factor 9|adipose homolog	1p36.11	1	NC_000001.11	27234516	27308633	plus	19
9606	Homo sapiens	25861	0	live	WHRN	CIP98, DFNB31, PDZD7B, USH2D, WI	whirlin	whirlin|CASK-interacting protein CIP98|autosomal recessive deafness type 31 protein	9q32	9	NC_000009.12	114402078	114505509	minus	20	607928
9606	Homo sapiens	8840	0	live	WISP1	CCN4c, WISP1i, WISP1tc, WISP1	WNT1 inducible signaling pathway protein 1	WNT1-inducible-signaling pathway protein 1|CCN family member 4|CTC-458A3.8|WNT1 induced secreted protein 1|Wnt-1 inducible signaling pathway protein 1	8q24.22	8	NC_000008.11	133191039	133231690	plus	5	603398
9606	Homo sapiens	8839	0	live	WISP2	CCN5, CT58, CTGF-L	WNT1 inducible signaling pathway protein 2	WNT1-inducible-signaling pathway protein 2|CCN family member 5|connective tissue growth factor-like protein|connective tissue growth factor-related protein 58	20q13.12	20	NC_000020.11	44714204	44728041	plus	5	603399
9606	Homo sapiens	7480	0	live	WNT10B	SHFM6, STHAG8, WNT-12	Wnt family member 10B	protein Wnt-10b|WNT-10B protein|wingless-type MMTV integration site family, member 10B	12q13.12	12	NC_000012.12	48965340	48971858	minus	6	601906
9606	Homo sapiens	54361	0	live	WNT4	SERKAL, WNT-4	Wnt family member 4	protein Wnt-4|wingless-type MMTV integration site family, member 4	1p36.12	1	NC_000001.11	22117305	22143981	minus	8	603490
9606	Homo sapiens	7474	0	live	WNT5A	hWNT5A	Wnt family member 5A	protein Wnt-5a|WNT-5A protein|wingless-type MMTV integration site family, member 5A	3p14.3	3	NC_000003.12	55465715	55505261	minus	15	164975
9606	Homo sapiens	81029	0	live	WNT5B		Wnt family member 5B	protein Wnt-5b|WNT-5B protein|wingless-type MMTV integration site family, member 5B	12p13.33	12	NC_000012.12	1617056	1647212	plus	6	606361
9606	Homo sapiens	51741	0	live	WWOX	D16S432E, EIEE28, FOR, FRA16D, HHCMA56, PRO0128, SCAR12, SDR41C1, WOX1	WW domain containing oxidoreductase	WW domain-containing oxidoreductase|WW domain-containing protein WWOX|fragile site FRA16D oxidoreductase|short chain dehydrogenase/reductase family 41C member 1	16q23.1-q23.2	16	NC_000016.10	78099413	79212667	plus	16	605131
9606	Homo sapiens	7494	0	live	XBP1	TREB-5, TREB5, XBP-1, XBP2	X-box binding protein 1	X-box-binding protein 1|tax-responsive element-binding protein 5	22q12	22	NC_000022.11	28794560	28800572	minus	6	194355
9606	Homo sapiens	7498	0	live	XDH	XAN1, XO, XOR	xanthine dehydrogenase	xanthine dehydrogenase/oxidase|xanthine oxidoreductase	2p23.1	2	NC_000002.12	31334320	31414777	minus	37	607633
9606	Homo sapiens	7507	0	live	XPA	XP1C, XPA	XPA, DNA damage recognition and repair factor	DNA repair protein complementing XP-A cells|excision repair-controlling|mutant xeroderma pigmentosum complementation group A|xeroderma pigmentosum group A-complementing protein|xeroderma pigmentosum, complementation group A	9q22.33	9	NC_000009.12	97654398	97697409	minus	10	611153
9606	Homo sapiens	91746	0	live	YTHDC1	YT521, YT521-B	YTH domain containing 1	YTH domain-containing protein 1|putative splicing factor YT521|splicing factor YT521|splicing factor YT521-B	4q13.2	4	NC_000004.12	68310387	68350106	minus	17	617283
9606	Homo sapiens	7532	0	live	YWHAG	14-3-3GAMMA, PPP1R170	tyrosine 3-monooxygenase/tryptophan 5-monooxygenase activation protein gamma	14-3-3 protein gamma|14-3-3 gamma|KCIP-1|protein kinase C inhibitor protein 1|protein phosphatase 1, regulatory subunit 170|tyrosine 3-monooxygenase/tryptophan 5-monooxygenase activation protein, gamma polypeptide	7q11.23	7	NC_000007.14	76326791	76359025	minus	2	605356
9606	Homo sapiens	140685	0	live	ZBTB46	BTBD4, BZEL, RINZF, ZNF340, dJ583P15.7, dJ583P15.8	zinc finger and BTB domain containing 46	zinc finger and BTB domain-containing protein 46|BTB (POZ) domain containing 4|BTB-ZF protein expressed in effector lymphocytes|BTB/POZ domain-containing protein 4|zinc finger protein 340	20q13.33	20	NC_000020.11	63743668	63832332	minus	14	614639
9606	Homo sapiens	23211	0	live	ZC3H4	C19orf7	zinc finger CCCH-type containing 4	zinc finger CCCH domain-containing protein 4	19q13.32	19	NC_000019.10	47064187	47114436	minus	21
9606	Homo sapiens	9839	0	live	ZEB2	HSPC082, SIP-1, SIP1, SMADIP1, ZFHX1B	zinc finger E-box binding homeobox 2	zinc finger E-box-binding homeobox 2|SMAD interacting protein 1|Smad-interacting protein 1|zinc finger homeobox 1b	2q22.3	2	NC_000002.12	144384375	144520391	minus	15	605802
9606	Homo sapiens	7538	0	live	ZFP36	G0S24, GOS24, NUP475, RNF162A, TIS11, TTP, zfp-36	ZFP36 ring finger protein	mRNA decay activator protein ZFP36|G0/G1 switch regulatory protein 24|growth factor-inducible nuclear protein NUP475|tristetraprolin|tristetraproline|zinc finger protein 36 homolog|zinc finger protein 36, C3H type, homolog|zinc finger protein, C3H type, 36 homolog	19q13.2	19	NC_000019.10	39406847	39409412	plus	2	190700
9606	Homo sapiens	7764	0	live	ZNF217	ZABC1	zinc finger protein 217	zinc finger protein 217	20q13.2	20	NC_000020.11	53567065	53608969	minus	11	602967
9606	Homo sapiens	57209	0	live	ZNF248	bA162G10.3	zinc finger protein 248	zinc finger protein 248|KRAB protein domain|Kruppel-type zinc finger protein|bA162G10.3 (zinc finger protein)	10p11.21	10	NC_000010.11	37758452	37858202	minus	10
9606	Homo sapiens	79750	0	live	ZNF385D	ZNF659	zinc finger protein 385D	zinc finger protein 385D|zinc finger protein 659	3p24.3	3	NC_000003.12	21418419	22372641	minus	20
9606	Homo sapiens	55663	0	live	ZNF446	ZKSCAN20, ZSCAN30, ZSCAN52	zinc finger protein 446	zinc finger protein 446|zinc finger protein with KRAB and SCAN domains 20	19q13.43	19	NC_000019.10	58475855	58489533	plus	7
9606	Homo sapiens	388566	0	live	ZNF470	CZF-1	zinc finger protein 470	zinc finger protein 470|chondrogenesis zinc finger protein 1	19q13.43	19	NC_000019.10	56567521	56582894	plus	7
9606	Homo sapiens	9745	0	live	ZNF536		zinc finger protein 536	zinc finger protein 536	19q12	19	NC_000019.10	30224236	30713538	plus	19
9606	Homo sapiens	92285	0	live	ZNF585B	SZFP41	zinc finger protein 585B	zinc finger protein 585B|zinc finger protein 41-like protein	19q13.12	19	NC_000019.10	37181579	37210549	minus	5
9606	Homo sapiens	91752	0	live	ZNF804A	C2orf10	zinc finger protein 804A	zinc finger protein 804A	2q32.1	2	NC_000002.12	184598366	184939487	plus	4	612282
9606	Homo sapiens	84133	0	live	ZNRF3	BK747E2.3, RNF203	zinc and ring finger 3	E3 ubiquitin-protein ligase ZNRF3|CTA-292E10.6|RING finger protein 203|RING-type E3 ubiquitin transferase ZNRF3|novel C3HC4 type Zinc finger (ring finger)|zinc/RING finger protein 3	22q12.1	22	NC_000022.11	28800657	29057488	plus	15	612062
9606	Homo sapiens	131368	0	live	ZPLD1		zona pellucida like domain containing 1	zona pellucida-like domain-containing protein 1|ZP domain-containing protein 1	3q12.3	3	NC_000003.12	102385144	102479841	plus	13	615915
9606	Homo sapiens	8882	0	live	ZPR1	ZNF259	ZPR1 zinc finger	zinc finger protein ZPR1|zinc finger protein 259	11q23.3	11	NC_000011.10	116778189	116789272	minus	14	603901

### Sheet: Overweight
tax_id	Org_name	GeneID	CurrentID	Status	Symbol	Aliases	description	other_designations	map_location	chromosome	genomic_nucleotide_accession.version	start_position_on_the_genomic_accession	end_position_on_the_genomic_accession	orientation	exon_count	OMIM
9606	Homo sapiens	2	0	live	A2M	A2MD, CPAMD5, FWP007, S863-7	alpha-2-macroglobulin	alpha-2-macroglobulin|C3 and PZP-like alpha-2-macroglobulin domain-containing protein 5|alpha-2-M	12p13.31	12	NC_000012.12	9067708	9115962	minus	36	103950
9606	Homo sapiens	19	0	live	ABCA1	ABC-1, ABC1, CERP, HDLDT1, TGD	ATP binding cassette subfamily A member 1	ATP-binding cassette sub-family A member 1|ATP-binding cassette transporter A1|ATP-binding cassette, sub-family A (ABC1), member 1|cholesterol efflux regulatory protein|membrane-bound	9q31.1	9	NC_000009.12	104781002	104928246	minus	58	600046
9606	Homo sapiens	38	0	live	ACAT1	ACAT, MAT, T2, THIL	acetyl-CoA acetyltransferase 1	acetyl-CoA acetyltransferase, mitochondrial|acetoacetyl Coenzyme A thiolase|acetoacetyl-CoA thiolase|acetyl-Coenzyme A acetyltransferase 1|mitochondrial acetoacetyl-CoA thiolase|testicular tissue protein Li 198	11q22.3	11	NC_000011.10	108121531	108148168	plus	14	607809
9606	Homo sapiens	1636	0	live	ACE	ACE1, CD143, DCP, DCP1	angiotensin I converting enzyme	angiotensin-converting enzyme|CD143 antigen|angiotensin I converting enzyme (peptidyl-dipeptidase A) 1|angiotensin converting enzyme, somatic isoform|carboxycathepsin|dipeptidyl carboxypeptidase 1|dipeptidyl carboxypeptidase I|kininase II|peptidase P	17q23.3	17	NC_000017.11	63477061	63498380	plus	26	106180
9606	Homo sapiens	52	0	live	ACP1	HAAP, LMW-PTP, LMWPTP	acid phosphatase 1, soluble	low molecular weight phosphotyrosine protein phosphatase|LMW-PTPase|acid phosphatase of erythrocyte|adipocyte acid phosphatase|cytoplasmic phosphotyrosyl protein phosphatase|low molecular weight cytosolic acid phosphatase|protein tyrosine phosphatase|red cell acid phosphatase 1|testicular secretory protein Li 37	2p25.3	2	NC_000002.12	264869	278283	plus	7	171500
9606	Homo sapiens	6296	0	live	ACSM3	SA, SAH	acyl-CoA synthetase medium-chain family member 3	acyl-coenzyme A synthetase ACSM3, mitochondrial|SA (rat hypertension-associated) homolog|SA hypertension-associated homolog|butyrate--CoA ligase 3|butyryl-coenzyme A synthetase 3|middle-chain acyl-CoA synthetase 3|protein SA homolog	16p12.3	16	NC_000016.10	20763990	20797157	plus	16	145505
9606	Homo sapiens	10863	0	live	ADAM28	ADAM 28, MDC-L, MDCL, eMDC II, eMDCII	ADAM metallopeptidase domain 28	disintegrin and metalloproteinase domain-containing protein 28|epididymal metalloproteinase-like, disintegrin-like, and cysteine-rich protein II|epididymial metalloproteinase-like, disintegrin-like, and cysteine-rich protein II|metalloproteinase-like, disintegrin-like, and cysteine-rich protein-L	8p21.2	8	NC_000008.11	24294040	24359018	plus	28	606188
9606	Homo sapiens	9370	0	live	ADIPOQ	ACDC, ACRP30, ADIPQTL1, ADPN, APM-1, APM1, GBP28	adiponectin, C1Q and collagen domain containing	adiponectin|30 kDa adipocyte complement-related protein|adipocyte complement-related 30 kDa protein|adipose most abundant gene transcript 1 protein|adipose specific collagen-like factor|gelatin-binding protein 28	3q27.3	3	NC_000003.12	186842674	186858463	plus	4	605441
9606	Homo sapiens	51094	0	live	ADIPOR1	ACDCR1, CGI-45, CGI45, PAQR1, TESBP1A	adiponectin receptor 1	adiponectin receptor protein 1|progestin and adipoQ receptor family member I	1q32.1	1	NC_000001.11	202940825	202958572	minus	11	607945
9606	Homo sapiens	79602	0	live	ADIPOR2	ACDCR2, PAQR2	adiponectin receptor 2	adiponectin receptor protein 2|progestin and adipoQ receptor family member II	12p13.33	12	NC_000012.12	1690981	1788679	plus	9	607946
9606	Homo sapiens	153	0	live	ADRB1	ADRB1R, B1AR, BETA1AR, RHR	adrenoceptor beta 1	beta-1 adrenergic receptor|adrenergic, beta-1-, receptor|beta-1 adrenoceptor|beta-1 adrenoreceptor	10q25.3	10	NC_000010.11	114044047	114046908	plus	1	109630
9606	Homo sapiens	154	0	live	ADRB2	ADRB2R, ADRBR, B2AR, BAR, BETA2AR	adrenoceptor beta 2	beta-2 adrenergic receptor|adrenergic, beta-2-, receptor, surface|adrenoceptor beta 2 surface|beta-2 adrenoceptor|beta-2 adrenoreceptor|catecholamine receptor	5q32	5	NC_000005.10	148826593	148828634	plus	1	109690
9606	Homo sapiens	155	0	live	ADRB3	BETA3AR	adrenoceptor beta 3	beta-3 adrenergic receptor|adrenergic, beta-3-, receptor|beta-3 adrenoceptor|beta-3 adrenoreceptor	8p11.23	8	NC_000008.11	37962995	37966666	minus	2	109691
9606	Homo sapiens	181	0	live	AGRP	AGRT, ART, ASIP2	agouti related neuropeptide	agouti-related protein|agouti related protein homolog	16q22.1	16	NC_000016.10	67482571	67483813	minus	4	602311
9606	Homo sapiens	183	0	live	AGT	ANHU, SERPINA8	angiotensinogen	angiotensinogen|alpha-1 antiproteinase, antitrypsin|angiotensin I|angiotensin II|pre-angiotensinogen|serine (or cysteine) proteinase inhibitor|serpin A8|serpin peptidase inhibitor, clade A, member 8	1q42.2	1	NC_000001.11	230702523	230714590	minus	5	106150
9606	Homo sapiens	197	0	live	AHSG	A2HS, AHS, FETUA, HSGA	alpha 2-HS glycoprotein	alpha-2-HS-glycoprotein|alpha-2-Z-globulin|ba-alpha-2-glycoprotein|fetuin-A	3q27.3	3	NC_000003.12	186612928	186621318	plus	7	138680
9606	Homo sapiens	268	0	live	AMH	MIF, MIS	anti-Mullerian hormone	muellerian-inhibiting factor|Mullerian inhibiting factor|Mullerian inhibiting substance|anti-Muellerian hormone|muellerian-inhibiting substance	19p13.3	19	NC_000019.10	2249114	2252073	plus	5	600957
9606	Homo sapiens	116519	0	live	APOA5	APOAV, RAP3	apolipoprotein A5	apolipoprotein A-V|apo-AV|apolipoprotein A-V precursor variant 3|regeneration-associated protein 3	11q23.3	11	NC_000011.10	116789370	116792420	minus	4	606368
9606	Homo sapiens	338	0	live	APOB	FLDB, LDLCQ4, apoB-100, apoB-48	apolipoprotein B	apolipoprotein B-100|apolipoprotein B (including Ag(x) antigen)|apolipoprotein B48	2p24.1	2	NC_000002.12	21001429	21044073	minus	29	107730
9606	Homo sapiens	55911	0	live	APOBR	APOB100R, APOB48R	apolipoprotein B receptor	apolipoprotein B receptor|apoB-48R|apolipoprotein B-100 receptor|apolipoprotein B-48 receptor|apolipoprotein B100 receptor|apolipoprotein B48 receptor	16p12.1	16	NC_000016.10	28494649	28498970	plus	4	605220
9606	Homo sapiens	345	0	live	APOC3	APOCIII, HALP2	apolipoprotein C3	apolipoprotein C-III|apo-CIII|apoC-III	11q23.3	11	NC_000011.10	116829908	116833071	plus	4	107720
9606	Homo sapiens	348	0	live	APOE	AD2, APO-E, ApoE4, LDLCQ5, LPG	apolipoprotein E	apolipoprotein E|apolipoprotein E3	19q13.32	19	NC_000019.10	44905749	44909395	plus	6	107741
9606	Homo sapiens	55198	0	live	APPL2	DIP13B	adaptor protein, phosphotyrosine interacting with PH domain and leucine zipper 2	DCC-interacting protein 13-beta|DIP13 beta|adapter protein containing PH domain, PTB domain and leucine zipper motif 2|adaptor protein, phosphotyrosine interaction, PH domain and leucine zipper containing 2	12q23.3	12	NC_000012.12	105173297	105236230	minus	24	606231
9606	Homo sapiens	383	0	live	ARG1		arginase 1	arginase-1|arginase, liver|liver-type arginase|type I arginase	6q23.2	6	NC_000006.12	131573159	131584332	plus	8	608313
9606	Homo sapiens	406	0	live	ARNTL	BMAL1, BMAL1c, JAP3, MOP3, PASD3, TIC, bHLHe5	aryl hydrocarbon receptor nuclear translocator like	aryl hydrocarbon receptor nuclear translocator-like protein 1|ARNT-like protein 1, brain and muscle|PAS domain-containing protein 3|bHLH-PAS protein JAP3|basic-helix-loop-helix-PAS orphan MOP3|basic-helix-loop-helix-PAS protein MOP3|brain and muscle ARNT-like 1|class E basic helix-loop-helix protein 5|member of PAS protein 3|member of PAS superfamily 3|testis tissue sperm-binding protein Li 50e	11p15.3	11	NC_000011.10	13276613	13387268	plus	23	602550
9606	Homo sapiens	4508	0	live	MT-ATP6	ATPase6, MTATP6, ATP6	mitochondrially encoded ATP synthase 6			MT	NC_012920.1	8527	9207	plus	0
9606	Homo sapiens	553	0	live	AVPR1B	AVPR3	arginine vasopressin receptor 1B	vasopressin V1b receptor|AVPR V1b|AVPR V3|V1bR|antidiuretic hormone receptor 1B|arginine vasopressin receptor 3|pituitary vasopressin receptor 3|vasopressin V3 receptor	1q32.1	1	NC_000001.11	206109849	206117048	minus	2	600264
9606	Homo sapiens	627	0	live	BDNF	ANON2, BULN2	brain derived neurotrophic factor	brain-derived neurotrophic factor|abrineurin|neurotrophin	11p14.1	11	NC_000011.10	27654893	27722058	minus	12	113505
9606	Homo sapiens	632	0	live	BGLAP	BGP, OC, OCN	bone gamma-carboxyglutamate protein	osteocalcin|bone gamma-carboxyglutamate (gla) protein (osteocalcin)|gamma-carboxyglutamic acid-containing protein	1q22	1	NC_000001.11	156241962	156243332	plus	4	112260
9606	Homo sapiens	673	0	live	BRAF	B-RAF1, B-raf1, NS7, RAFB1, BRAF	B-Raf proto-oncogene, serine/threonine kinase	serine/threonine-protein kinase B-raf|94 kDa B-raf protein|B-Raf proto-oncogene serine/threonine-protein kinase (p94)|murine sarcoma viral (v-raf) oncogene homolog B1|proto-oncogene B-Raf|v-raf murine sarcoma viral oncogene homolog B|v-raf murine sarcoma viral oncogene homolog B1	7q34	7	NC_000007.14	140719331	140924764	minus	21	164757
9606	Homo sapiens	672	0	live	BRCA1	BRCAI, BRCC1, BROVCA1, FANCS, IRIS, PNCA4, PPP1R53, PSCP, RNF53	BRCA1, DNA repair associated	breast cancer type 1 susceptibility protein|BRCA1/BRCA2-containing complex, subunit 1|Fanconi anemia, complementation group S|RING finger protein 53|breast and ovarian cancer susceptibility protein 1|breast cancer 1, early onset|early onset breast cancer 1|protein phosphatase 1, regulatory subunit 53	17q21.31	17	NC_000017.11	43044295	43125483	minus	24	113705
9606	Homo sapiens	675	0	live	BRCA2	BRCC2, BROVCA2, FACD, FAD, FAD1, FANCD, FANCD1, GLM3, PNCA2, XRCC11	BRCA2, DNA repair associated	breast cancer type 2 susceptibility protein|BRCA1/BRCA2-containing complex, subunit 2|Fanconi anemia group D1 protein|breast and ovarian cancer susceptibility gene, early onset|breast and ovarian cancer susceptibility protein 2|breast cancer 2 tumor suppressor|breast cancer 2, early onset|mutant BRCA2	13q13.1	13	NC_000013.11	32315480	32399672	plus	27	600185
9606	Homo sapiens	718	0	live	C3	AHUS5, ARMD9, ASPa, C3b, CPAMD1, HEL-S-62p, C3	complement C3	complement C3|C3 and PZP-like alpha-2-macroglobulin domain-containing protein 1|C3a anaphylatoxin|acylation-stimulating protein cleavage product|complement component 3|complement component C3a|complement component C3b|epididymis secretory sperm binding protein Li 62p|prepro-C3	19p13.3	19	NC_000019.10	6677835	6720682	minus	41	120700
9606	Homo sapiens	720	0	live	C4A	C42, C4A3, C4A4, C4A6, C4AD, C4S, CO4, CPAMD2, RG, C4A	complement C4A (Rodgers blood group)	complement C4-A|C3 and PZP-like alpha-2-macroglobulin domain-containing protein 2|C4A anaphylatoxin|MHC class III region complement|Rodgers form of C4|acidic C4|acidic complement C4|complement component 4A (Rodgers blood group)	6p21.33	6	NC_000006.12	31982057	32002680	plus	41	120810
9606	Homo sapiens	57172	0	live	CAMK1G	CLICK3, CLICKIII, VWS1, dJ272L16.1	calcium/calmodulin dependent protein kinase IG	calcium/calmodulin-dependent protein kinase type 1G|CLICK III|caM kinase I gamma|caM kinase IG|caM-KI gamma|caMK-like CREB kinase III|caMKI gamma|caMKIG	1q32.2	1	NC_000001.11	209583700	209613939	plus	13	614994
9606	Homo sapiens	11132	0	live	CAPN10	CANP10, NIDDM1	calpain 10	calpain-10|calcium-activated neutral proteinase 10|calpain-like protease CAPN10	2q37.3	2	NC_000002.12	240586716	240599109	plus	12	605286
9606	Homo sapiens	6347	0	live	CCL2	GDCF-2, HC11, HSMCR30, MCAF, MCP-1, MCP1, SCYA2, SMC-CF	C-C motif chemokine ligand 2	C-C motif chemokine 2|chemokine (C-C motif) ligand 2|monocyte chemoattractant protein-1|monocyte chemotactic and activating factor|monocyte chemotactic protein 1|monocyte secretory protein JE|small inducible cytokine A2 (monocyte chemotactic protein 1, homologous to mouse Sig-je)|small inducible cytokine subfamily A (Cys-Cys), member 2|small-inducible cytokine A2	17q12	17	NC_000017.11	34255277	34257203	plus	3	158105
9606	Homo sapiens	948	0	live	CD36	BDPLT10, CHDS7, FAT, GP3B, GP4, GPIV, PASIV, SCARB3	CD36 molecule	platelet glycoprotein 4|CD36 antigen (collagen type I receptor, thrombospondin receptor)|CD36 molecule (thrombospondin receptor)|GPIIIB|PAS IV|PAS-4 protein|cluster determinant 36|fatty acid translocase|glycoprotein IIIb|leukocyte differentiation antigen CD36|platelet glycoprotein IV|scavenger receptor class B, member 3	7q21.11	7	NC_000007.14	80602188	80679277	plus	18	173510
9606	Homo sapiens	1071	0	live	CETP	BPIFF, HDLCQ10	cholesteryl ester transfer protein	cholesteryl ester transfer protein|BPI fold containing family F|cholesteryl ester transfer protein plasma|lipid transfer protein I	16q13	16	NC_000016.10	56961923	56983844	plus	17	118470
9606	Homo sapiens	1135	0	live	CHRNA2		cholinergic receptor nicotinic alpha 2 subunit	neuronal acetylcholine receptor subunit alpha-2|acetylcholine receptor, nicotinic, alpha 2 (neuronal)|cholinergic receptor, nicotinic alpha 2|cholinergic receptor, nicotinic, alpha 2 (neuronal)|cholinergic receptor, nicotinic, alpha polypeptide 2 (neuronal)	8p21.2	8	NC_000008.11	27459761	27479296	minus	8	118502
9606	Homo sapiens	9575	0	live	CLOCK	KAT13D, bHLHe8	clock circadian regulator	circadian locomoter output cycles protein kaput|circadian locomoter output cycles kaput protein|class E basic helix-loop-helix protein 8|clock homolog	4q12	4	NC_000004.12	55427901	55547138	minus	28	601851
9606	Homo sapiens	1268	0	live	CNR1	CANN6, CB-R, CB1, CB1A, CB1K5, CB1R, CNR	cannabinoid receptor 1	cannabinoid receptor 1|cannabinoid receptor 1 (brain)|central cannabinoid receptor	6q15	6	NC_000006.12	88139864	88167429	minus	7	114610
9606	Homo sapiens	22837	0	live	COBLL1	COBLR1	cordon-bleu WH2 repeat protein like 1	cordon-bleu protein-like 1|COBL-like 1	2q24.3	2	NC_000002.12	164680185	164842168	minus	17	610318
9606	Homo sapiens	1361	0	live	CPB2	CPU, PCPB, TAFI	carboxypeptidase B2	carboxypeptidase B2|carboxypeptidase B-like protein|carboxypeptidase B2 (plasma)|carboxypeptidase B2 (plasma, carboxypeptidase U)|carboxypeptidase R|thrombin-activable fibrinolysis inhibitor|thrombin-activatable fibrinolysis inhibitor	13q14.13	13	NC_000013.11	46053186	46105076	minus	12	603101
9606	Homo sapiens	1374	0	live	CPT1A	CPT1, CPT1-L, L-CPT1	carnitine palmitoyltransferase 1A	carnitine O-palmitoyltransferase 1, liver isoform|CPT I|CPTI-L|carnitine O-palmitoyltransferase I, liver isoform|carnitine palmitoyltransferase 1A (liver)|carnitine palmitoyltransferase I, liver	11q13.3	11	NC_000011.10	68754620	68844410	minus	22	600528
9606	Homo sapiens	1401	0	live	CRP	PTX1	C-reactive protein	C-reactive protein|C-reactive protein, pentraxin-related|pentraxin 1	1q23.2	1	NC_000001.11	159712289	159714623	minus	3	123260
9606	Homo sapiens	64784	0	live	CRTC3	TORC-3, TORC3	CREB regulated transcription coactivator 3	CREB-regulated transcription coactivator 3|transducer of regulated CREB protein 3|transducer of regulated cAMP response element-binding protein (CREB) 3	15q26.1	15	NC_000015.10	90529886	90645345	plus	15	608986
9606	Homo sapiens	1471	0	live	CST3	ARMD11, HEL-S-2	cystatin C	cystatin-C|bA218C14.4 (cystatin C)|cystatin 3|epididymis secretory protein Li 2|gamma-trace|neuroendocrine basic polypeptide|post-gamma-globulin	20p11.21	20	NC_000020.11	23627897	23638048	minus	4	604312
9606	Homo sapiens	1489	0	live	CTF1	CT-1, CT1	cardiotrophin 1	cardiotrophin-1|cardiophin 1	16p11.2	16	NC_000016.10	30895824	30903560	plus	4	600435
9606	Homo sapiens	3576	0	live	CXCL8	GCP-1, GCP1, IL8, LECT, LUCT, LYNAP, MDNCF, MONAP, NAF, NAP-1, NAP1	C-X-C motif chemokine ligand 8	interleukin-8|T-cell chemotactic factor|alveolar macrophage chemotactic factor I|beta endothelial cell-derived neutrophil activating peptide|beta-thromboglobulin-like protein|chemokine (C-X-C motif) ligand 8|emoctakin|granulocyte chemotactic protein 1|interleukin 8|lung giant cell carcinoma-derived chemotactic protein|lymphocyte derived neutrophil activating peptide|monocyte-derived neutrophil chemotactic factor|monocyte-derived neutrophil-activating peptide|neutrophil-activating peptide 1|small inducible cytokine subfamily B, member 8|tumor necrosis factor-induced gene 1	4q13.3	4	NC_000004.12	73740506	73743716	plus	4	146930
9606	Homo sapiens	1649	0	live	DDIT3	CEBPZ, CHOP, CHOP-10, CHOP10, GADD153	DNA damage inducible transcript 3	DNA damage-inducible transcript 3 protein|C/EBP zeta|CCAAT/enhancer-binding protein homologous protein|DDIT-3|c/EBP-homologous protein 10|growth arrest and DNA damage-inducible protein GADD153	12q13.3	12	NC_000012.12	57516588	57520517	minus	4	126337
9606	Homo sapiens	22982	0	live	DIP2C	KIAA0934	disco interacting protein 2 homolog C	disco-interacting protein 2 homolog C|DIP2 disco-interacting protein 2 homolog C|DIP2 homolog C	10p15.3	10	NC_000010.11	274190	689710	minus	43	611380
9606	Homo sapiens	1803	0	live	DPP4	ADABP, ADCP2, CD26, DPPIV, TP103	dipeptidyl peptidase 4	dipeptidyl peptidase 4|ADCP-2|DPP IV|T-cell activation antigen CD26|adenosine deaminase complexing protein 2|dipeptidyl peptidase IV|dipeptidylpeptidase 4|dipeptidylpeptidase IV (CD26, adenosine deaminase complexing protein 2)	2q24.2	2	NC_000002.12	161992241	162074542	minus	26	102720
9606	Homo sapiens	1813	0	live	DRD2	D2DR, D2R	dopamine receptor D2	D(2) dopamine receptor|dopamine D2 receptor|dopamine receptor D2 isoform|seven transmembrane helix receptor	11q23.2	11	NC_000011.10	113409595	113475279	minus	9	126450
9606	Homo sapiens	1815	0	live	DRD4	D4DR	dopamine receptor D4	D(4) dopamine receptor|D(2C) dopamine receptor|dopamine D4 receptor|seven transmembrane helix receptor	11p15.5	11	NC_000011.10	637305	640706	plus	4	126452
9606	Homo sapiens	1906	0	live	EDN1	ARCND3, ET1, HDLCQ7, PPET1, QME	endothelin 1	endothelin-1|preproendothelin-1	6p24.1	6	NC_000006.12	12256464	12297194	plus	9	131240
9606	Homo sapiens	1909	0	live	EDNRA	ET-A, ETA, ETA-R, ETAR, ETRA, MFDA, hET-AR	endothelin receptor type A	endothelin-1 receptor|G protein-coupled receptor|endothelin receptor subtype A|endothelin-1-specific receptor	4q31.22-q31.23	4	NC_000004.12	147480917	147544954	plus	8	131243
9606	Homo sapiens	375704	0	live	ENHO	C9orf165, UNQ470	energy homeostasis associated	adropin|GAAI470|energy homeostasis-associated protein	9p13.3	9	NC_000009.12	34521042	34523039	minus	2
9606	Homo sapiens	5167	0	live	ENPP1	ARHR2, COLED, M6S1, NPP1, NPPS, PC-1, PCA1, PDNP1	ectonucleotide pyrophosphatase/phosphodiesterase 1	ectonucleotide pyrophosphatase/phosphodiesterase family member 1|E-NPP 1|Ly-41 antigen|alkaline phosphodiesterase 1|membrane component, chromosome 6, surface marker 1|phosphodiesterase I/nucleotide pyrophosphatase 1|plasma-cell membrane glycoprotein 1|plasma-cell membrane glycoprotein PC-1	6q23.2	6	NC_000006.12	131808016	131895155	plus	25	173335
9606	Homo sapiens	953	0	live	ENTPD1	ATPDase, CD39, NTPDase-1, SPG64	ectonucleoside triphosphate diphosphohydrolase 1	ectonucleoside triphosphate diphosphohydrolase 1|CD39 antigen|ecto-ATP diphosphohydrolase 1|ecto-ATPDase 1|ecto-ATPase 1|ecto-apyrase|lymphoid cell activation antigen	10q24.1	10	NC_000010.11	95710901	95877266	plus	18	601752
9606	Homo sapiens	2100	0	live	ESR2	ER-BETA, ESR-BETA, ESRB, ESTRB, Erb, NR3A2	estrogen receptor 2	estrogen receptor beta|ER beta|estrogen receptor beta 4|nuclear receptor subfamily 3 group A member 2	14q23.2-q23.3	14	NC_000014.9	64226712	64338631	minus	18	601663
9606	Homo sapiens	2147	0	live	F2	PT, RPRGL2, THPH1	coagulation factor II, thrombin	prothrombin|prepro-coagulation factor II|prothrombin B-chain|serine protease	11p11.2	11	NC_000011.10	46719166	46739508	plus	14	176930
9606	Homo sapiens	2153	0	live	F5	FVL, PCCF, RPRGL1, THPH2	coagulation factor V	coagulation factor V|activated protein c cofactor|coagulation factor V (proaccelerin, labile factor)|coagulation factor V jinjiang A2 domain|factor V Leiden	1q24.2	1	NC_000001.11	169511954	169586632	minus	25	612309
9606	Homo sapiens	2166	0	live	FAAH	FAAH-1, PSAB	fatty acid amide hydrolase	fatty-acid amide hydrolase 1|anandamide amidohydrolase 1|oleamide hydrolase 1	1p33	1	NC_000001.11	46394267	46413848	plus	15	602935
9606	Homo sapiens	2169	0	live	FABP2	FABPI, I-FABP	fatty acid binding protein 2	fatty acid-binding protein, intestinal|fatty acid binding protein 2, intestinal|intestinal-type fatty acid-binding protein	4q26	4	NC_000004.12	119317250	119322161	minus	4	134640
9606	Homo sapiens	2167	0	live	FABP4	A-FABP, AFABP, ALBP, HEL-S-104, aP2	fatty acid binding protein 4	fatty acid-binding protein, adipocyte|adipocyte fatty acid binding protein|adipocyte lipid-binding protein|adipocyte-type fatty acid-binding protein|epididymis secretory protein Li 104|fatty acid binding protein 4, adipocyte	8q21.13	8	NC_000008.11	81478497	81483238	minus	4	600434
9606	Homo sapiens	23017	0	live	FAIM2	LFG, LFG2, NGP35, NMP35, TMBIM2	Fas apoptotic inhibitory molecule 2	protein lifeguard 2|neural membrane protein 35|transmembrane BAX inhibitor motif-containing protein 2	12q13.12	12	NC_000012.12	49866896	49904275	minus	14	604306
9606	Homo sapiens	283777	0	live	FAM169B		family with sequence similarity 169 member B	protein FAM169B	15q26.3	15	NC_000015.10	98437162	98514382	minus	7
9606	Homo sapiens	84691	0	live	FAM71F1	FAM137A, NYD-SP18	family with sequence similarity 71 member F1	protein FAM71F1|family with sequence similarity 137, member A|testes development-related NYD-SP18|testicular tissue protein Li 67|testis development protein NYD-SP18	7q32.1	7	NC_000007.14	128709061	128731743	plus	11
9606	Homo sapiens	2244	0	live	FGB	HEL-S-78p	fibrinogen beta chain	fibrinogen beta chain|beta-fibrinogen|epididymis secretory sperm binding protein Li 78p|fibrinogen, B beta polypeptide	4q31.3	4	NC_000004.12	154562980	154572763	plus	8	134830
9606	Homo sapiens	26291	0	live	FGF21		fibroblast growth factor 21	fibroblast growth factor 21	19q13.33	19	NC_000019.10	48755559	48758330	plus	4	609436
9606	Homo sapiens	2321	0	live	FLT1	FLT, FLT-1, VEGFR-1, VEGFR1	fms related tyrosine kinase 1	vascular endothelial growth factor receptor 1|fms-like tyrosine kinase 1|fms-related tyrosine kinase 1 (vascular endothelial growth factor/vascular permeability factor receptor)|tyrosine-protein kinase FRT|tyrosine-protein kinase receptor FLT|vascular permeability factor receptor	13q12.3	13	NC_000013.11	28300346	28495128	minus	33	165070
9606	Homo sapiens	252995	0	live	FNDC5	FRCP2, irisin	fibronectin type III domain containing 5	fibronectin type III domain-containing protein 5|fibronectin type III repeat-containing protein 2	1p35.1	1	NC_000001.11	32862268	32872492	minus	7	611906
9606	Homo sapiens	80144	0	live	FRAS1		Fraser extracellular matrix complex subunit 1	extracellular matrix protein FRAS1|Fraser syndrome 1	4q21.21	4	NC_000004.12	78057323	78544269	plus	74	607830
9606	Homo sapiens	79068	0	live	FTO	ALKBH9, BMIQ14, GDFD	FTO, alpha-ketoglutarate dependent dioxygenase	alpha-ketoglutarate-dependent dioxygenase FTO|AlkB homolog 9|fat mass and obesity associated|fat mass and obesity-associated protein	16q12.2	16	NC_000016.10	53703963	54114467	plus	14	610966
9606	Homo sapiens	2621	0	live	GAS6	AXLLG, AXSF	growth arrest specific 6	growth arrest-specific protein 6|AXL receptor tyrosine kinase ligand|AXL stimulatory factor	13q34	13	NC_000013.11	113820549	113864103	minus	15	600441
9606	Homo sapiens	2641	0	live	GCG	GLP1, GLP2, GRPP	glucagon	glucagon|glicentin-related polypeptide|glucagon-like peptide 1|glucagon-like peptide 2|preproglucagon	2q24.2	2	NC_000002.12	162142869	162152404	minus	6	138030
9606	Homo sapiens	2646	0	live	GCKR	FGQTL5, GKRP	glucokinase regulator	glucokinase regulatory protein|glucokinase (hexokinase 4) regulator|hexokinase 4 regulator	2p23.3	2	NC_000002.12	27496839	27523689	plus	20	600842
9606	Homo sapiens	2678	0	live	GGT1	CD224, D22S672, D22S732, GGT, GGT 1, GTG	gamma-glutamyltransferase 1	gamma-glutamyltranspeptidase 1|glutathione hydrolase 1|leukotriene-C4 hydrolase|testicular tissue protein Li 73	22q11.23	22	NC_000022.11	24583750	24629005	plus	18	612346
9606	Homo sapiens	51738	0	live	GHRL	MTLRP	ghrelin and obestatin prepropeptide	appetite-regulating hormone|In2c-preproghrelin|ghrelin, growth hormone secretagogue receptor ligand|ghrelin/obestatin preprohormone|ghrelin/obestatin prepropeptide|growth hormone-releasing peptide|motilin-related peptide|prepro-appetite regulatory hormone|preproghrelin	3p25.3	3	NC_000003.12	10285750	10292947	minus	6	605353
9606	Homo sapiens	2752	0	live	GLUL	GLNS, GS, PIG43, PIG59	glutamate-ammonia ligase	glutamine synthetase|cell proliferation-inducing protein 59|glutamate decarboxylase|glutamine synthase|proliferation-inducing protein 43	1q25.3	1	NC_000001.11	182378093	182392206	minus	9	138290
9606	Homo sapiens	2784	0	live	GNB3	CSNB1H	G protein subunit beta 3	guanine nucleotide-binding protein G(I)/G(S)/G(T) subunit beta-3|G protein, beta-3 subunit|GTP-binding regulatory protein beta-3 chain|guanine nucleotide binding protein (G protein), beta polypeptide 3|guanine nucleotide-binding protein G(I)/G(S)/G(T) beta subunit 3|hypertension associated protein|transducin beta chain 3	12p13.31	12	NC_000012.12	6840854	6847400	plus	10	139130
9606	Homo sapiens	2878	0	live	GPX3	GPx-P, GSHPx-3, GSHPx-P	glutathione peroxidase 3	glutathione peroxidase 3|GPx-3|extracellular glutathione peroxidase|glutathione peroxidase 3 (plasma)|plasma glutathione peroxidase	5q33.1	5	NC_000005.10	151020438	151028993	plus	5	138321
9606	Homo sapiens	3014	0	live	H2AFX	H2A.X, H2A/X, H2AX	H2A histone family member X	histone H2AX|H2AX histone|histone H2A.x	11q23.3	11	NC_000011.10	119093874	119095467	minus	1	601772
9606	Homo sapiens	9563	0	live	H6PD	CORTRD1, G6PDH, GDH	hexose-6-phosphate dehydrogenase/glucose 1-dehydrogenase	GDH/6PGL endoplasmic bifunctional protein|6-phosphogluconolactonase|G6PD, H form|glucose 1- dehydrogenase|glucose dehydrogenase|glucose dehyrogenase|glucose-6-phosphate dehydrogenase, salivary	1p36.22	1	NC_000001.11	9234767	9271337	plus	7	138090
9606	Homo sapiens	3107	0	live	HLA-C	D6S204, HLA-JY3, HLAC, HLC-C, MHC, PSORS1	major histocompatibility complex, class I, C	HLA class I histocompatibility antigen, Cw-1 alpha chain|HLA class I histocompatibility antigen, C alpha chain|HLA-C alpha chain|HLA-C antigen|MHC class I antigen heavy chain HLA-C|human leukocyte antigen-C alpha chain|major histocompatibility antigen HLA-C	6p21.33	6	NC_000006.12	31268749	31272136	minus	8	142840
9606	Homo sapiens	6927	0	live	HNF1A	HNF-1A, HNF1, IDDM20, LFB1, MODY3, TCF-1, TCF1	HNF1 homeobox A	hepatocyte nuclear factor 1-alpha|HNF-1-alpha|albumin proximal factor|hepatic nuclear factor 1|interferon production regulator factor|liver-specific transcription factor LF-B1|transcription factor 1, hepatic	12q24.31	12	NC_000012.12	120978515	121002512	plus	9	142410
9606	Homo sapiens	3290	0	live	HSD11B1	11-DH, 11-beta-HSD1, CORTRD2, HDL, HSD11, HSD11B, HSD11L, SDR26C1	hydroxysteroid 11-beta dehydrogenase 1	corticosteroid 11-beta-dehydrogenase isozyme 1|short chain dehydrogenase/reductase family 26C member 1	1q32.2	1	NC_000001.11	209686180	209734950	plus	7	600713
9606	Homo sapiens	3383	0	live	ICAM1	BB2, CD54, P3.58	intercellular adhesion molecule 1	intercellular adhesion molecule 1|ICAM-1|cell surface glycoprotein P3.58|intercellular adhesion molecule 1 (CD54), human rhinovirus receptor|major group rhinovirus receptor	19p13.2	19	NC_000019.10	10270841	10286615	plus	7	147840
9606	Homo sapiens	3479	0	live	IGF1	IGF-I, IGFI, MGF	insulin like growth factor 1	insulin-like growth factor I|insulin-like growth factor 1 (somatomedin C)|insulin-like growth factor IB|mechano growth factor|somatomedin-C	12q23.2	12	NC_000012.12	102395867	102481839	minus	7	147440
9606	Homo sapiens	3481	0	live	IGF2	C11orf43, GRDF, IGF-II, PP9974	insulin like growth factor 2	insulin-like growth factor II|T3M-11-derived growth factor|insulin-like growth factor 2 (somatomedin A)|insulin-like growth factor type 2|preptin	11p15.5	11	NC_000011.10	2129112	2149603	minus	9	147470
9606	Homo sapiens	10644	0	live	IGF2BP2	IMP-2, IMP2, VICKZ2	insulin like growth factor 2 mRNA binding protein 2	insulin-like growth factor 2 mRNA-binding protein 2|IGF-II mRNA-binding protein 2|IGF2 mRNA-binding protein 2|VICKZ family member 2	3q27.2	3	NC_000003.12	185643739	185825051	minus	23	608289
9606	Homo sapiens	3485	0	live	IGFBP2	IBP2, IGF-BP53	insulin like growth factor binding protein 2	insulin-like growth factor-binding protein 2|IGF-binding protein 2|insulin-like growth factor binding protein 2, 36kDa	2q35	2	NC_000002.12	216632828	216664436	plus	6	146731
9606	Homo sapiens	3486	0	live	IGFBP3	BP-53, IBP3	insulin like growth factor binding protein 3	insulin-like growth factor-binding protein 3|IBP-3|IGF-binding protein 3|IGFBP-3|acid stable subunit of the 140 K IGF complex|binding protein 29|binding protein 53|growth hormone-dependent binding protein	7p12.3	7	NC_000007.14	45912245	45921272	minus	5	146732
9606	Homo sapiens	3586	0	live	IL10	CSIF, GVHDS, IL-10A, TGIF, IL10	interleukin 10	interleukin-10|T-cell growth inhibitory factor|cytokine synthesis inhibitory factor	1q32.1	1	NC_000001.11	206767603	206772494	minus	5	124092
9606	Homo sapiens	3606	0	live	IL18	IGIF, IL-18, IL-1g, IL1F4	interleukin 18	interleukin-18|IFN-gamma-inducing factor|IL-1 gamma|iboctadekin|interleukin 18 (interferon-gamma-inducing factor)|interleukin-1 gamma	11q23.1	11	NC_000011.10	112143251	112164117	minus	6	600953
9606	Homo sapiens	3552	0	live	IL1A	IL-1A, IL1, IL1-ALPHA, IL1F1	interleukin 1 alpha	interleukin-1 alpha|IL-1 alpha|hematopoietin-1|preinterleukin 1 alpha|pro-interleukin-1-alpha	2q14.1	2	NC_000002.12	112773915	112785398	minus	7	147760
9606	Homo sapiens	3553	0	live	IL1B	IL-1, IL1-BETA, IL1F2	interleukin 1 beta	interleukin-1 beta|IL-1 beta|catabolin|preinterleukin 1 beta|pro-interleukin-1-beta	2q14.1	2	NC_000002.12	112829758	112836842	minus	7	147720
9606	Homo sapiens	3557	0	live	IL1RN	DIRA, ICIL-1RA, IL-1RN, IL-1ra, IL-1ra3, IL1F3, IL1RA, IRAP, MVCD4	interleukin 1 receptor antagonist	interleukin-1 receptor antagonist protein|IL1 inhibitor|intracellular IL-1 receptor antagonist type II|intracellular interleukin-1 receptor antagonist (icIL-1ra)|type II interleukin-1 receptor antagonist	2q14.1	2	NC_000002.12	113099365	113134016	plus	11	147679
9606	Homo sapiens	3569	0	live	IL6	BSF-2, BSF2, CDF, HGF, HSF, IFN-beta-2, IFNB2, IL-6	interleukin 6	interleukin-6|B-cell differentiation factor|B-cell stimulatory factor 2|CTL differentiation factor|hybridoma growth factor|interferon beta-2|interleukin BSF-2	7p15.3	7	NC_000007.14	22725889	22732002	plus	6	147620
9606	Homo sapiens	3624	0	live	INHBA	EDF, FRP	inhibin beta A subunit	inhibin beta A chain|FSH-releasing protein|Inhibin, beta-1|activin beta-A chain|erythroid differentiation factor|erythroid differentiation protein|follicle-stimulating hormone-releasing protein|inhibin, beta A (activin A, activin AB alpha polypeptide)	7p14.1	7	NC_000007.14	41685101	41710532	minus	7	147290
9606	Homo sapiens	3630	0	live	INS	IDDM, IDDM1, IDDM2, ILPR, IRDN, MODY10	insulin	insulin|preproinsulin|proinsulin	11p15.5	11	NC_000011.10	2159779	2161209	minus	3	176730
9606	Homo sapiens	51141	0	live	INSIG2	INSIG-2	insulin induced gene 2	insulin-induced gene 2 protein|INSIG2 membrane protein|insulin induced protein 2	2q14.1-q14.2	2	NC_000002.12	118088418	118110031	plus	7	608660
9606	Homo sapiens	3643	0	live	INSR	CD220, HHF5	insulin receptor	insulin receptor|IR	19p13.2	19	NC_000019.10	7112255	7294405	minus	22	147670
9606	Homo sapiens	3667	0	live	IRS1	HIRS-1	insulin receptor substrate 1	insulin receptor substrate 1|IRS-1	2q36.3	2	NC_000002.12	226731317	226798790	minus	2	147545
9606	Homo sapiens	55600	0	live	ITLN1	HL-1, HL1, INTL, ITLN, LFR, hIntL, omentin	intelectin 1	intelectin-1|ITLN-1|endothelial lectin HL-1|galactofuranose-binding lectin|intelectin 1 (galactofuranose binding)|intestinal lactoferrin receptor	1q23.3	1	NC_000001.11	160876540	160885170	minus	8	609873
9606	Homo sapiens	354	0	live	KLK3	APS, KLK2A1, PSA, hK3	kallikrein related peptidase 3	prostate-specific antigen|P-30 antigen|gamma-seminoprotein|kallikrein-3|semenogelase|seminin	19q13.33	19	NC_000019.10	50854915	50860764	plus	5	176820
9606	Homo sapiens	3929	0	live	LBP	BPIFD2	lipopolysaccharide binding protein	lipopolysaccharide-binding protein|BPI fold containing family D, member 2|LPS-binding protein	20q11.23	20	NC_000020.11	38346411	38377011	plus	15	151990
9606	Homo sapiens	3934	0	live	LCN2	24p3, MSFI, NGAL, p25	lipocalin 2	neutrophil gelatinase-associated lipocalin|25 kDa alpha-2-microglobulin-related subunit of MMP-9|migration-stimulating factor inhibitor|oncogene 24p3|siderocalin LCN2	9q34.11	9	NC_000009.12	128149430	128153455	plus	7	600181
9606	Homo sapiens	3949	0	live	LDLR	FH, FHC, LDLCQ2	low density lipoprotein receptor	low-density lipoprotein receptor|LDL receptor|low-density lipoprotein receptor class A domain-containing protein 3	19p13.2	19	NC_000019.10	11089362	11133830	plus	18	606945
9606	Homo sapiens	3952	0	live	LEP	LEPD, OB, OBS	leptin	leptin|leptin (murine obesity homolog)|leptin (obesity homolog, mouse)|obese protein|obese, mouse, homolog of|obesity factor	7q32.1	7	NC_000007.14	128241201	128257629	plus	3	164160
9606	Homo sapiens	7839	0	live	LEPQTL1	LSL	Leptin, serum levels of		2p21	2						601694
9606	Homo sapiens	3953	0	live	LEPR	CD295, LEP-RD, OB-R, OBR, LEPR	leptin receptor	leptin receptor|OB receptor|huB219	1p31.3	1	NC_000001.11	65420652	65637493	plus	24	601007
9606	Homo sapiens	3972	0	live	LHB	CGB4, HH23, LSH-B, LSH-beta	luteinizing hormone beta polypeptide	lutropin subunit beta|interstitial cell stimulating hormone, beta chain|luteinizing hormone beta subunit|lutropin beta chain	19q13.33	19	NC_000019.10	49015980	49017090	minus	3	152780
9606	Homo sapiens	3990	0	live	LIPC	HDLCQ12, HL, HTGL, LIPH	lipase C, hepatic type	hepatic triacylglycerol lipase|Triacylglycerol lipase|hepatic lipase|lipase member C|lipase, hepatic	15q21.3	15	NC_000015.10	58410754	58568952	plus	13	151670
9606	Homo sapiens	9388	0	live	LIPG	EDL, EL, PRO719	lipase G, endothelial type	endothelial lipase|endothelial cell-derived lipase|lipase, endothelial|lipoprotein lipase H	18q21.1	18	NC_000018.10	49560699	49592908	plus	12	603684
9606	Homo sapiens	4018	0	live	LPA	AK38, APOA, LP	lipoprotein(a)	apolipoprotein(a)|antiangiogenic AK38 protein|apo(a)|lipoprotein, Lp(a)|lp(a)	6q25.3-q26	6	NC_000006.12	160531483	160666375	minus	40	152200
9606	Homo sapiens	4023	0	live	LPL	HDLCQ11, LIPD	lipoprotein lipase	lipoprotein lipase	8p21.3	8	NC_000008.11	19939071	19967259	plus	10	609708
9606	Homo sapiens	7804	0	live	LRP8	APOER2, HSZ75190, LRP-8, MCI1	LDL receptor related protein 8	low-density lipoprotein receptor-related protein 8|ApoE receptor 2|low density lipoprotein receptor-related protein 8, apolipoprotein e receptor	1p32.3	1	NC_000001.11	53242364	53328149	minus	22	602600
9606	Homo sapiens	4160	0	live	MC4R		melanocortin 4 receptor	melanocortin receptor 4|MC4-R	18q21.32	18	NC_000018.10	60371331	60372768	minus	1	155541
9606	Homo sapiens	4192	0	live	MDK	ARAP, MK, NEGF2	midkine (neurite growth-promoting factor 2)	midkine|amphiregulin-associated protein|midgestation and kidney protein|neurite outgrowth-promoting factor 2|retinoic acid inducible factor	11p11.2	11	NC_000011.10	46380784	46383837	plus	6	162096
9606	Homo sapiens	4224	0	live	MEP1A	PPHA	meprin A subunit alpha	meprin A subunit alpha|N-benzoyl-L-tyrosyl-P-amino-benzoic acid hydrolase subunit alpha|PABA peptide hydrolase|PPH alpha|bA268F1.1 (meprin A alpha (PABA peptide hydrolase))|endopeptidase-2|meprin A, alpha (PABA peptide hydrolase)	6p12.3	6	NC_000006.12	46793357	46845987	plus	15	600388
9606	Homo sapiens	8972	0	live	MGAM	MG, MGA	maltase-glucoamylase	maltase-glucoamylase, intestinal|brush border hydrolase|maltase-glucoamylase (alpha-glucosidase)	7q34	7	NC_000007.14	141986517	142106747	plus	75	154360
9606	Homo sapiens	407018	0	live	MIR27A	MIR27, MIRN27A, mir-27a	microRNA 27a	hsa-mir-27a	19p13.12	19	NC_000019.10	13836440	13836517	minus	1	612153
9606	Homo sapiens	4313	0	live	MMP2	CLG4, CLG4A, MMP-2, MMP-II, MONA, TBE-1	matrix metallopeptidase 2	72 kDa type IV collagenase|collagenase type IV-A|matrix metallopeptidase 2 (gelatinase A, 72kDa gelatinase, 72kDa type IV collagenase)|matrix metalloproteinase-2|matrix metalloproteinase-II|neutrophil gelatinase	16q12.2	16	NC_000016.10	55478830	55506691	plus	17	120360
9606	Homo sapiens	4524	0	live	MTHFR		methylenetetrahydrofolate reductase	methylenetetrahydrofolate reductase|5,10-methylenetetrahydrofolate reductase (NADPH)|methylenetetrahydrofolate reductase (NAD(P)H)	1p36.22	1	NC_000001.11	11785730	11806103	minus	13	607093
9606	Homo sapiens	219402	0	live	MTIF3	IF3mt	mitochondrial translational initiation factor 3	translation initiation factor IF-3, mitochondrial|IF-3(Mt)	13q12.2	13	NC_000013.11	27435639	27450900	minus	8
9606	Homo sapiens	4544	0	live	MTNR1B	FGQTL2, MEL-1B-R, MT2	melatonin receptor 1B	melatonin receptor type 1B|mel1b receptor|melatonin receptor 1B variant b|melatonin receptor MEL1B	11q14.3	11	NC_000011.10	92969623	92986241	plus	4	600804
9606	Homo sapiens	4552	0	live	MTRR	MSR, cblE	5-methyltetrahydrofolate-homocysteine methyltransferase reductase	methionine synthase reductase|[methionine synthase]-cobalamin methyltransferase (cob(II)alamin reducing)|methionine synthase reductase, mitochondrial	5p15.31	5	NC_000005.10	7869104	7901124	plus	17	602568
9606	Homo sapiens	29116	0	live	MYLIP	IDOL, MIR	myosin regulatory light chain interacting protein	E3 ubiquitin-protein ligase MYLIP|E3 ubiquitin ligase-inducible degrader of the low density lipoprotein receptor|RING-type E3 ubiquitin transferase MYLIP|band 4.1 superfamily member BZF1|cellular modulator of immune recognition (c-MIR)|inducible degrader of the LDL-receptor	6p22.3	6	NC_000006.12	16129086	16151015	plus	8	610082
9606	Homo sapiens	23040	0	live	MYT1L	MRD39, NZF1, ZC2H2C2, ZC2HC4B, myT1-L	myelin transcription factor 1 like	myelin transcription factor 1-like protein|neural zinc finger transcription factor 1	2p25.3	2	NC_000002.12	1789113	2331388	minus	34	613084
9606	Homo sapiens	10135	0	live	NAMPT	1110035O14Rik, PBEF, PBEF1, VF, VISFATIN	nicotinamide phosphoribosyltransferase	nicotinamide phosphoribosyltransferase|NAmPRTase|pre-B cell-enhancing factor|pre-B-cell colony-enhancing factor 1	7q22.3	7	NC_000007.14	106248285	106285732	minus	12	608764
9606	Homo sapiens	4537	0	live	MT-ND3	MTND3, ND3	mitochondrially encoded NADH dehydrogenase 3	NADH dehydrogenase, subunit 3 (complex I)|NADH dehydrogenase subunit 3		MT	NC_012920.1	10059	10404	plus	0
9606	Homo sapiens	192343	0	live	NEWENTRY		Record to support submission of GeneRIFs for a gene not in Gene (human; humans; man).
9606	Homo sapiens	4828	0	live	NMB		neuromedin B	neuromedin-B|Neuromedin-B-32|neuromedin-beta	15q25.2	15	NC_000015.10	84655129	84658611	minus	4	162340
9606	Homo sapiens	10874	0	live	NMU		neuromedin U	neuromedin-U|prepro-NMU	4q12	4	NC_000004.12	55595229	55636698	minus	13	605103
9606	Homo sapiens	9722	0	live	NOS1AP	6330408P19Rik, CAPON	nitric oxide synthase 1 adaptor protein	carboxyl-terminal PDZ ligand of neuronal nitric oxide synthase protein|C-terminal PDZ domain ligand of neuronal nitric oxide synthase (CAPON)|C-terminal PDZ ligand of neuronal nitric oxide synthase protein|ligand of neuronal nitric oxide synthase with carboxyl-terminal PDZ domain|nitric oxide synthase 1 (neuronal) adaptor protein	1q23.3	1	NC_000001.11	162069791	162370023	plus	10	605551
9606	Homo sapiens	4852	0	live	NPY	PYY4	neuropeptide Y	pro-neuropeptide Y|prepro-neuropeptide Y	7p15.3	7	NC_000007.14	24284188	24291865	plus	4	162640
9606	Homo sapiens	2908	0	live	NR3C1	GCCR, GCR, GCRST, GR, GRL	nuclear receptor subfamily 3 group C member 1	glucocorticoid receptor|glucocorticoid nuclear receptor variant 1|nuclear receptor subfamily 3, group C, member 1 (glucocorticoid receptor)	5q31.3	5	NC_000005.10	143277931	143435512	minus	15	138040
9606	Homo sapiens	4306	0	live	NR3C2	MCR, MLR, MRVIT, NR3C2	nuclear receptor subfamily 3 group C member 2	mineralocorticoid receptor|aldosterone receptor|mineralocorticoid receptor 1|mineralocorticoid receptor 2|mineralocorticoid receptor delta|nuclear receptor subfamily 3, group C, member 2 variant 3	4q31.23	4	NC_000004.12	148078764	148445287	minus	12	600983
9606	Homo sapiens	4925	0	live	NUCB2	HEL-S-109, NEFA	nucleobindin 2	nucleobindin-2|DNA-binding protein NEFA|epididymis secretory protein Li 109|gastric cancer antigen Zg4|nesfatin 1|nucleobinding 2|prepronefastin|prepronesfatin	11p15.1	11	NC_000011.10	17260340	17331881	plus	24	608020
9606	Homo sapiens	5122	0	live	PCSK1	BMIQ12, NEC1, PC1, PC3, SPC3	proprotein convertase subtilisin/kexin type 1	neuroendocrine convertase 1|prohormone convertase 1|prohormone convertase 3	5q15	5	NC_000005.10	96390336	96433281	minus	15	162150
9606	Homo sapiens	8864	0	live	PER2	FASPS, FASPS1	period circadian clock 2	period circadian protein homolog 2|circadian clock protein PERIOD 2|hPER2|period 2|period circadian protein 2|period homolog 2	2q37.3	2	NC_000002.12	238244038	238290102	minus	25	603426
9606	Homo sapiens	5313	0	live	PKLR	PK1, PKL, PKR, PKRL, RPK	pyruvate kinase, liver and RBC	pyruvate kinase PKLR|R-type/L-type pyruvate kinase|pyruvate kinase 1|pyruvate kinase isozyme R/L|pyruvate kinase isozymes L/R|pyruvate kinase isozymes R/L|pyruvate kinase type L|pyruvate kinase, liver and blood cell|red cell/liver pyruvate kinase	1q22	1	NC_000001.11	155289293	155301434	minus	12	609712
9606	Homo sapiens	5327	0	live	PLAT	T-PA, TPA	plasminogen activator, tissue type	tissue-type plasminogen activator|alteplase|plasminogen/activator kringle|reteplase|t-plasminogen activator	8p11.21	8	NC_000008.11	42174718	42207724	minus	14	173370
9606	Homo sapiens	80339	0	live	PNPLA3	ADPN, C22orf20, iPLA(2)epsilon	patatin like phospholipase domain containing 3	patatin-like phospholipase domain-containing protein 3|acylglycerol O-acyltransferase|adiponutrin|calcium-independent phospholipase A2-epsilon|iPLA2-epsilon|iPLA2epsilon	22q13.31	22	NC_000022.11	43923739	43947568	plus	9	609567
9606	Homo sapiens	5443	0	live	POMC	ACTH, CLIP, LPH, MSH, NPP, POC	proopiomelanocortin	pro-opiomelanocortin|adrenocorticotropic hormone|adrenocorticotropin|alpha-MSH|alpha-melanocyte-stimulating hormone|beta-LPH|beta-MSH|beta-endorphin|beta-melanocyte-stimulating hormone|corticotropin-like intermediary peptide|corticotropin-lipotropin|gamma-LPH|gamma-MSH|lipotropin beta|lipotropin gamma|melanotropin alpha|melanotropin beta|melanotropin gamma|met-enkephalin|opiomelanocortin prepropeptide|pro-ACTH-endorphin|proopiomelanocortin preproprotein	2p23.3	2	NC_000002.12	25160853	25168851	minus	4	176830
9606	Homo sapiens	5467	0	live	PPARD	FAAR, NR1C2, NUC1, NUCI, NUCII, PPARB	peroxisome proliferator activated receptor delta	peroxisome proliferator-activated receptor delta|PPAR-beta|PPAR-delta|nuclear hormone receptor 1|nuclear receptor subfamily 1 group C member 2|peroxisome proliferator-activated nuclear receptor beta/delta variant 2|peroxisome proliferator-activated receptor beta	6p21.31	6	NC_000006.12	35342558	35428191	plus	14	600409
9606	Homo sapiens	5468	0	live	PPARG	CIMT1, GLM1, NR1C31, PPARG2, PPARgamma, PPARG	peroxisome proliferator activated receptor gamma	peroxisome proliferator-activated receptor gamma|PPAR-gamma|nuclear receptor subfamily 1 group C member 3|peroxisome proliferator-activated nuclear receptor gamma variant 1	3p25.2	3	NC_000003.12	12287850	12471054	plus	11	601487
9606	Homo sapiens	10891	0	live	PPARGC1A	LEM6, PGC-1(alpha), PGC-1alpha, PGC-1v, PGC1, PGC1A, PPARGC1	PPARG coactivator 1 alpha	peroxisome proliferator-activated receptor gamma coactivator 1-alpha|L-PGC-1alpha|PGC-1-alpha|PPAR gamma coactivator variant form|PPARGC-1-alpha|PPARgamma coactivator 1alpha|ligand effect modulator-6|peroxisome proliferator-activated receptor gamma coactivator 1 alpha transcript variant B4-3ext|peroxisome proliferator-activated receptor gamma coactivator 1 alpha transcript variant B4-8a|peroxisome proliferator-activated receptor gamma coactivator 1 alpha transcript variant B5-NT	4p15.2	4	NC_000004.12	23792021	24472975	minus	23	604517
9606	Homo sapiens	152926	0	live	PPM1K	BDP, MSUDMV, PP2Ckappa, PP2Cm, PTMP, UG0882E07	protein phosphatase, Mg2+/Mn2+ dependent 1K	protein phosphatase 1K, mitochondrial|PP2C domain-containing protein phosphatase 1K|PP2C-kappa|PP2C-type mitochondrial phosphoprotein phosphatase|branched-chain alpha-ketoacid dehydrogenase phosphatase|protein phosphatase 2C kappa	4q22.1	4	NC_000004.12	88257609	88284831	minus	11	611065
9606	Homo sapiens	5539	0	live	PPY	PNP, PP	pancreatic polypeptide	pancreatic prohormone|pancreatic polypeptide Y|prepro-PP (prepropancreatic polypeptide)	17q21.31	17	NC_000017.11	43940802	43944211	minus	6	167780
9606	Homo sapiens	5715	0	live	PSMD9	Rpn4, p27	proteasome 26S subunit, non-ATPase 9	26S proteasome non-ATPase regulatory subunit 9|26S proteasome regulatory subunit p27|homolog of rat Bridge 1|proteasome (prosome, macropain) 26S subunit, non-ATPase, 9|proteasome 26S non-ATPase regulatory subunit 9	12q24.31	12	NC_000012.12	121888731	121917865	plus	6	603146
9606	Homo sapiens	5806	0	live	PTX3	TNFAIP5, TSG-14	pentraxin 3	pentraxin-related protein PTX3|TNF alpha-induced protein 5|long pentraxin 3|tumor necrosis factor alpha-induced protein 5|tumor necrosis factor-inducible gene 14 protein|tumor necrosis factor-inducible protein TSG-14	3q25.32	3	NC_000003.12	157436791	157443628	plus	3	602492
9606	Homo sapiens	5697	0	live	PYY	PYY-I1, PYY	peptide YY	peptide YY|peptide tyrosine tyrosine|prepro-PYY	17q21.31	17	NC_000017.11	43952733	44024260	minus	8	600781
9606	Homo sapiens	644059	0	live	PYY3	PYY-III	peptide YY 3 (pseudogene)	Putative peptide YY-3|Putative peptide YY3|peptide YY pseudogene|peptide YY, 3	Xp11.22	X	NC_000023.11	50156066	50156596	plus	0
9606	Homo sapiens	5879	0	live	RAC1	MIG5, Rac-1, TC-25, p21-Rac1	ras-related C3 botulinum toxin substrate 1 (rho family, small GTP binding protein Rac1)	ras-related C3 botulinum toxin substrate 1|cell migration-inducing gene 5 protein|ras-like protein TC25	7p22.1	7	NC_000007.14	6374495	6403967	plus	7	602048
9606	Homo sapiens	5919	0	live	RARRES2	HP10433, TIG2	retinoic acid receptor responder 2	retinoic acid receptor responder protein 2|RAR-responsive protein TIG2|chemerin|retinoic acid receptor responder (tazarotene induced) 2|tazarotene-induced gene 2 protein	7q36.1	7	NC_000007.14	150338318	150341685	minus	6	601973
9606	Homo sapiens	5950	0	live	RBP4	MCOPCB10, RDCCAS	retinol binding protein 4	retinol-binding protein 4|PRBP|RBP|plasma retinol-binding protein|retinol binding protein 4, plasma|retinol-binding protein 4, interstitial	10q23.33	10	NC_000010.11	93591836	93601744	minus	8	180250
9606	Homo sapiens	56729	0	live	RETN	ADSF, FIZZ31, RSTN, XCP1, RETN	resistin	resistin|C/EBP-epsilon regulated myeloid-specific secreted cysteine-rich protein precursor 1|adipose tissue-specific secretory factor|c/EBP-epsilon-regulated myeloid-specific secreted cysteine-rich protein|cysteine-rich secreted protein A12-alpha-like 2|cysteine-rich secreted protein FIZZ3|found in inflammatory zone 3|resistin delta2	19p13.2	19	NC_000019.10	7669086	7670454	plus	4	605565
9606	Homo sapiens	9628	0	live	RGS6	GAP, HA117, S914	regulator of G-protein signaling 6	regulator of G-protein signaling 6|regulator of G-protein signalling 6	14q24.2	14	NC_000014.9	71932100	72632478	plus	36	603894
9606	Homo sapiens	57521	0	live	RPTOR	KOG1, Mip1	regulatory associated protein of MTOR complex 1	regulatory-associated protein of mTOR|p150 target of rapamycin (TOR)-scaffold protein containing WD-repeats|raptor	17q25.3	17	NC_000017.11	80544825	80966373	plus	34	607130
9606	Homo sapiens	949	0	live	SCARB1	CD36L1, CLA-1, CLA1, HDLQTL6, SR-BI, SRB1	scavenger receptor class B member 1	scavenger receptor class B member 1|CD36 and LIMPII analogous 1|CD36 antigen (collagen type I receptor, thrombospondin receptor)-like 1|scavenger receptor class B type III	12q24.31	12	NC_000012.12	124777628	124863973	minus	13	601040
9606	Homo sapiens	10806	0	live	SDCCAG8	BBS16, CCCAP, CCCAP SLSN7, HSPC085, NPHP10, NY-CO-8, SLSN7, hCCCAP	serologically defined colon cancer antigen 8	serologically defined colon cancer antigen 8|Bardet-Biedl syndrome 16|antigen NY-CO-8|centrosomal colon cancer autoantigen protein|nephrocystin 10	1q43-q44	1	NC_000001.11	243255328	243500092	plus	25	613524
9606	Homo sapiens	145264	0	live	SERPINA12	OL-64	serpin family A member 12	serpin A12|serine (or cysteine) proteinase inhibitor, clade A (alpha-1 antiproteinase, antitrypsin), member 12|serpin peptidase inhibitor, clade A (alpha-1 antiproteinase, antitrypsin), member 12|vaspin|visceral adipose tissue-derived serine protease inhibitor|visceral adipose-specific SERPIN	14q32.13	14	NC_000014.9	94481651	94517844	minus	9
9606	Homo sapiens	5054	0	live	SERPINE1	PAI, PAI-1, PAI1, PLANH1	serpin family E member 1	plasminogen activator inhibitor 1|endothelial plasminogen activator inhibitor|serine (or cysteine) proteinase inhibitor, clade E (nexin, plasminogen activator inhibitor type 1), member 1|serpin E1|serpin peptidase inhibitor, clade E (nexin, plasminogen activator inhibitor type 1), member 1	7q22.1	7	NC_000007.14	101127087	101139266	plus	9	173360
9606	Homo sapiens	5176	0	live	SERPINF1	EPC-1, OI12, OI6, PEDF, PIG35	serpin family F member 1	pigment epithelium-derived factor|cell proliferation-inducing gene 35 protein|serine (or cysteine) proteinase inhibitor, clade F (alpha-2 antiplasmin, pigment epithelium derived factor), member 1|serpin peptidase inhibitor, clade F (alpha-2 antiplasmin, pigment epithelium derived factor), member 1|testis tissue sperm-binding protein Li 70n	17p13.3	17	NC_000017.11	1761965	1777565	plus	9	172860
9606	Homo sapiens	6425	0	live	SFRP5	SARP3	secreted frizzled related protein 5	secreted frizzled-related protein 5|FRP-1b|SARP-3|frizzled-related protein 1b|sFRP-5|secreted apoptosis related protein 3	10q24.2	10	NC_000010.11	97766751	97771999	minus	3	604158
9606	Homo sapiens	25970	0	live	SH2B1	PSM, SH2B	SH2B adaptor protein 1	SH2B adapter protein 1|SH2 domain-containing protein 1B|SH2 domain-containing putative adapter SH2-B|SH2-B signaling protein|pro-rich, PH and SH2 domain-containing signaling mediator	16p11.2	16	NC_000016.10	28846600	28874213	plus	14	608937
9606	Homo sapiens	6462	0	live	SHBG	ABP, SBP, TEBG	sex hormone binding globulin	sex hormone-binding globulin|sex steroid-binding protein|testis-specific androgen-binding protein|testosterone-binding beta-globulin|testosterone-estradiol-binding globulin|testosterone-estrogen-binding globulin	17p13.1	17	NC_000017.11	7614064	7633383	plus	10	182205
9606	Homo sapiens	23411	0	live	SIRT1	SIR2, SIR2L1, SIR2alpha	sirtuin 1	NAD-dependent protein deacetylase sirtuin-1|SIR2-like protein 1|regulatory protein SIR2 homolog 1|sirtuin type 1	10q21.3	10	NC_000010.11	67884669	67918390	plus	11	604479
9606	Homo sapiens	11001	0	live	SLC27A2	ACSVL1, FACVL1, FATP2, HsT17226, VLACS, VLCS, hFACVL1	solute carrier family 27 member 2	very long-chain acyl-CoA synthetase|FATP-2|THCA-CoA ligase|fatty acid transport protein 2|fatty-acid-coenzyme A ligase, very long-chain 1|long-chain-fatty-acid--CoA ligase|solute carrier family 27 (fatty acid transporter), member 2|very long-chain fatty-acid-coenzyme A ligase 1|very long-chain-fatty-acid-CoA ligase	15q21.2	15	NC_000015.10	50182196	50236392	plus	10	603247
9606	Homo sapiens	6517	0	live	SLC2A4	GLUT4	solute carrier family 2 member 4	solute carrier family 2, facilitated glucose transporter member 4|GLUT-4|glucose transporter type 4, insulin-responsive|insulin-responsive glucose transporter type 4|solute carrier family 2 (facilitated glucose transporter), member 4	17p13.1	17	NC_000017.11	7281735	7288048	plus	11	138190
9606	Homo sapiens	56606	0	live	SLC2A9	GLUT9, GLUTX, UAQTL2, URATv1	solute carrier family 2 member 9	solute carrier family 2, facilitated glucose transporter member 9|GLUT-9|glucose transporter type 9|human glucose transporter-like protein-9|solute carrier family 2 (facilitated glucose transporter), member 9|urate voltage-driven efflux transporter 1	4p16.1	4	NC_000004.12	9771125	10040248	minus	24	606142
9606	Homo sapiens	200931	0	live	SLC51A	OSTA, OSTalpha	solute carrier family 51 alpha subunit	organic solute transporter subunit alpha|OST-alpha|organic solute transporter alpha|organic solute transporter, alpha subunit|solute carrier family 51 subunit alpha	3q29	3	NC_000003.12	196216512	196233430	plus	9	612084
9606	Homo sapiens	123264	0	live	SLC51B	OSTB, OSTBETA	solute carrier family 51 beta subunit	organic solute transporter subunit beta|OST-beta|organic solute transporter beta subunit|solute carrier family 51 subunit beta	15q22.31	15	NC_000015.10	65045370	65053396	plus	5	612085
9606	Homo sapiens	6531	0	live	SLC6A3	DAT, DAT1, PKDYS	solute carrier family 6 member 3	sodium-dependent dopamine transporter|DA transporter|dopamine transporter 1|solute carrier family 6 (neurotransmitter transporter), member 3|solute carrier family 6 (neurotransmitter transporter, dopamine), member 3	5p15.33	5	NC_000005.10	1392790	1445428	minus	15	126455
9606	Homo sapiens	6532	0	live	SLC6A4	5-HTT, 5-HTTLPR, 5HTT, HTT, OCD1, SERT, SERT1, hSERT	solute carrier family 6 member 4	sodium-dependent serotonin transporter|5-hydroxytryptamine (serotonin) transporter|5HT transporter|Na+/Cl- dependent serotonin transporter|serotonin transporter 1|solute carrier family 6 (neurotransmitter transporter), member 4|solute carrier family 6 (neurotransmitter transporter, serotonin), member 4	17q11.2	17	NC_000017.11	30194319	30235968	minus	15	182138
9606	Homo sapiens	9021	0	live	SOCS3	ATOD4, CIS3, Cish3, SOCS-3, SSI-3, SSI3	suppressor of cytokine signaling 3	suppressor of cytokine signaling 3|STAT-induced STAT inhibitor 3|cytokine-inducible SH2 protein 3	17q25.3	17	NC_000017.11	78356777	78360079	minus	2	604176
9606	Homo sapiens	6696	0	live	SPP1	BNSP, BSPI, ETA-1, OPN	secreted phosphoprotein 1	osteopontin|SPP1/CALPHA1 fusion|early T-lymphocyte activation 1|nephropontin|osteopontin/immunoglobulin alpha 1 heavy chain constant region fusion protein|secreted phosphoprotein 1 (osteopontin, bone sialoprotein I, early T-lymphocyte activation 1)|secreted phosphoprotein 1 variant 6|urinary stone protein|uropontin	4q22.1	4	NC_000004.12	87975650	87983411	plus	8	166490
9606	Homo sapiens	6804	0	live	STX1A	HPC-1, P35-1, STX1, SYN1A	syntaxin 1A	syntaxin-1A|neuron-specific antigen HPC-1|syntaxin 1A (brain)	7q11.23	7	NC_000007.14	73699205	73719702	minus	10	186590
9606	Homo sapiens	5726	0	live	TAS2R38	PTC, T2R38, T2R61	taste 2 receptor member 38	taste receptor type 2 member 38|PTC bitter taste receptor|taste receptor type 2 member 61|taste receptor, type 2, member 38	7q34	7	NC_000007.14	141972631	141973773	minus	1	607751
9606	Homo sapiens	7018	0	live	TF	HEL-S-71p, PRO1557, PRO2086QTL1, TF	transferrin	serotransferrin|beta-1 metal-binding globulin|epididymis secretory sperm binding protein Li 71p|siderophilin	3q22.1	3	NC_000003.12	133661998	133779006	plus	23	190000
9606	Homo sapiens	7021	0	live	TFAP2B	AP-2B, AP2-B, PDA2	transcription factor AP-2 beta	transcription factor AP-2-beta|AP2-beta|activating enhancer binding protein 2 beta	6p12.3	6	NC_000006.12	50817692	50847619	plus	11	601601
9606	Homo sapiens	7040	0	live	TGFB1	CED, DPD1, LAP, TGFB, TGFbeta	transforming growth factor beta 1	transforming growth factor beta-1|TGF-beta-1|latency-associated peptide|prepro-transforming growth factor beta-1	19q13.2	19	NC_000019.10	41330531	41353933	minus	7	190180
9606	Homo sapiens	7099	0	live	TLR4	ARMD10, CD284, TLR-4, TOLL	toll like receptor 4	toll-like receptor 4|hToll|homolog of Drosophila toll	9q33.1	9	NC_000009.12	117704175	117717491	plus	4	603030
9606	Homo sapiens	7124	0	live	TNF	DIF-alpha, TNFA, TNFSF2, TNLG1F, TNF	tumor necrosis factor	tumor necrosis factor|APC1 protein|TNF, macrophage-derived|TNF, monocyte-derived|TNF-a|cachectin|tumor necrosis factor ligand 1F|tumor necrosis factor ligand superfamily member 2|tumor necrosis factor-alpha	6p21.33	6	NC_000006.12	31575567	31578336	plus	4	191160
9606	Homo sapiens	7133	0	live	TNFRSF1B	CD120b, TBPII, TNF-R-II, TNF-R75, TNFBR, TNFR1B, TNFR2, TNFR80, p75, p75TNFR	TNF receptor superfamily member 1B	tumor necrosis factor receptor superfamily member 1B|TNF-R2|TNF-RII|p75 TNF receptor|p80 TNF-alpha receptor|soluble TNFR1B variant 1|tumor necrosis factor beta receptor|tumor necrosis factor binding protein 2|tumor necrosis factor receptor 2|tumor necrosis factor receptor type II	1p36.22	1	NC_000001.11	12166948	12209222	plus	14	191191
9606	Homo sapiens	7253	0	live	TSHR	CHNG1, LGR3, hTSHR-I	thyroid stimulating hormone receptor	thyrotropin receptor|TSH receptor|seven transmembrane helix receptor|thyrotropin receptor-I, hTSHR-I	14q31.1	14	NC_000014.9	80954989	81146302	plus	12	603372
9606	Homo sapiens	7350	0	live	UCP1	SLC25A7, UCP	uncoupling protein 1	mitochondrial brown fat uncoupling protein 1|solute carrier family 25 member 7|thermogenin|uncoupling protein 1 (mitochondrial, proton carrier)	4q31.1	4	NC_000004.12	140555770	140568914	minus	7	113730
9606	Homo sapiens	7351	0	live	UCP2	BMIQ4, SLC25A8, UCPH	uncoupling protein 2	mitochondrial uncoupling protein 2|solute carrier family 25 member 8|uncoupling protein 2 (mitochondrial, proton carrier)	11q13.4	11	NC_000011.10	73974671	73982844	minus	8	601693
9606	Homo sapiens	7352	0	live	UCP3	SLC25A9	uncoupling protein 3	mitochondrial uncoupling protein 3|solute carrier family 25 member 9|uncoupling protein 3 (mitochondrial, proton carrier)	11q13.4	11	NC_000011.10	74000281	74009237	minus	7	602044
9606	Homo sapiens	7412	0	live	VCAM1	CD106, INCAM-100	vascular cell adhesion molecule 1	vascular cell adhesion protein 1|CD106 antigen	1p21.2	1	NC_000001.11	100719640	100739045	plus	9	192225
9606	Homo sapiens	7422	0	live	VEGFA	MVCD1, VEGF, VPF	vascular endothelial growth factor A	vascular endothelial growth factor A|vascular endothelial growth factor A121|vascular endothelial growth factor A165|vascular permeability factor	6p21.1	6	NC_000006.12	43770209	43786487	plus	9	192240
9606	Homo sapiens	7436	0	live	VLDLR	CAMRQ1, CARMQ1, CHRMQ1, VLDL-RCH, VLDLR	very low density lipoprotein receptor	very low-density lipoprotein receptor|VLDL receptor	9p24.2	9	NC_000009.12	2621679	2656103	plus	19	192977
