## Supplementary material for "A tissue- and organ-based cell biological atlas of obesity-related human genes and cellular pathways": Supplementary File 2.xlsx (part 1 of 3)

### Sheet: gwas_catalog_v1.0-associations_
DATE ADDED TO CATALOG	PUBMEDID	FIRST AUTHOR	DATE	JOURNAL	LINK	STUDY	DISEASE/TRAIT	INITIAL SAMPLE SIZE	REPLICATION SAMPLE SIZE	REGION	CHR_ID	CHR_POS	REPORTED GENE(S)	MAPPED_GENE	UPSTREAM_GENE_ID	DOWNSTREAM_GENE_ID	SNP_GENE_IDS	UPSTREAM_GENE_DISTANCE	DOWNSTREAM_GENE_DISTANCE	STRONGEST SNP-RISK ALLELE	SNPS	MERGED	SNP_ID_CURRENT	CONTEXT	INTERGENIC	RISK ALLELE FREQUENCY	P-VALUE	PVALUE_MLOG	P-VALUE (TEXT)	OR or BETA	95% CI (TEXT)	PLATFORM [SNPS PASSING QC]	CNV
2013-03-19	23279374	Athanasiadis G	2013-01-02	J Thromb Haemost	www.ncbi.nlm.nih.gov/pubmed/23279374	Genetic determinants of plasma &#x003b2;&#x02082;-glycoprotein I levels: a genome-wide association study in extended pedigrees from Spain.	&beta;2-Glycoprotein I (&beta;2-GPI) plasma levels	306 European ancestry individuals	NA	11p13	11	34533644	ELF5	ELF5 - LOC105376623	2001	105376623		19844	37214	rs836132-C	rs836132	0	836132	intron_variant	1	0.15	5e-08	7.30103		0.65	unit increase	Illumina [283437]	N
2013-03-19	23279374	Athanasiadis G	2013-01-02	J Thromb Haemost	www.ncbi.nlm.nih.gov/pubmed/23279374	Genetic determinants of plasma &#x003b2;&#x02082;-glycoprotein I levels: a genome-wide association study in extended pedigrees from Spain.	&beta;2-Glycoprotein I (&beta;2-GPI) plasma levels	306 European ancestry individuals	NA	11p15.4	11	9090011	SCUBE2	SCUBE2			57758			rs963167-C	rs963167	0	963167	intron_variant	0	0.15	1e-07	7		0.65	unit increase	Illumina [283437]	N
2013-03-19	23279374	Athanasiadis G	2013-01-02	J Thromb Haemost	www.ncbi.nlm.nih.gov/pubmed/23279374	Genetic determinants of plasma &#x003b2;&#x02082;-glycoprotein I levels: a genome-wide association study in extended pedigrees from Spain.	&beta;2-Glycoprotein I (&beta;2-GPI) plasma levels	306 European ancestry individuals	NA	11p15.4	11	9087740	SCUBE2	SCUBE2			57758			rs2647528-C	rs2647528	0	2647528	intron_variant	0	0.17	3e-07	6.52288		0.59	unit increase	Illumina [283437]	N
2013-03-19	23279374	Athanasiadis G	2013-01-02	J Thromb Haemost	www.ncbi.nlm.nih.gov/pubmed/23279374	Genetic determinants of plasma &#x003b2;&#x02082;-glycoprotein I levels: a genome-wide association study in extended pedigrees from Spain.	&beta;2-Glycoprotein I (&beta;2-GPI) plasma levels	306 European ancestry individuals	NA	17q24.1	17	66137608	CEP112	CEP112			201134			rs7209395-T	rs7209395	0	7209395	intron_variant	0	0.34	7e-07	6.1549		0.44	unit increase	Illumina [283437]	N
2013-03-19	23279374	Athanasiadis G	2013-01-02	J Thromb Haemost	www.ncbi.nlm.nih.gov/pubmed/23279374	Genetic determinants of plasma &#x003b2;&#x02082;-glycoprotein I levels: a genome-wide association study in extended pedigrees from Spain.	&beta;2-Glycoprotein I (&beta;2-GPI) plasma levels	306 European ancestry individuals	NA	17q24.2	17	66240200	APOH	APOH - RNA5SP444	350	100873690		10762	27543	rs10048158-C	rs10048158	0	10048158	intron_variant	1	0.5	1e-06	6		0.41	unit decrease	Illumina [283437]	N
2013-03-19	23279374	Athanasiadis G	2013-01-02	J Thromb Haemost	www.ncbi.nlm.nih.gov/pubmed/23279374	Genetic determinants of plasma &#x003b2;&#x02082;-glycoprotein I levels: a genome-wide association study in extended pedigrees from Spain.	&beta;2-Glycoprotein I (&beta;2-GPI) plasma levels	306 European ancestry individuals	NA	17q24.1	17	66102427	CEP112	CEP112			201134			rs2319125-C	rs2319125	0	2319125	intron_variant	0	0.46	1e-06	6		0.42	unit increase	Illumina [283437]	N
2013-03-19	23279374	Athanasiadis G	2013-01-02	J Thromb Haemost	www.ncbi.nlm.nih.gov/pubmed/23279374	Genetic determinants of plasma &#x003b2;&#x02082;-glycoprotein I levels: a genome-wide association study in extended pedigrees from Spain.	&beta;2-Glycoprotein I (&beta;2-GPI) plasma levels	306 European ancestry individuals	NA	20q13.33	20	61806743	CDH4	CDH4			1002			rs4925295-A	rs4925295	0	4925295	intron_variant	0	0.16	2e-06	5.69897		0.52	unit decrease	Illumina [283437]	N
2013-03-19	23279374	Athanasiadis G	2013-01-02	J Thromb Haemost	www.ncbi.nlm.nih.gov/pubmed/23279374	Genetic determinants of plasma &#x003b2;&#x02082;-glycoprotein I levels: a genome-wide association study in extended pedigrees from Spain.	&beta;2-Glycoprotein I (&beta;2-GPI) plasma levels	306 European ancestry individuals	NA	5p14.1	5	25692864	CDH10, CDH9	LOC105374693 - RNU6-374P	105374693	106481296		390584	8353	rs193741-A	rs193741	0	193741	intergenic_variant	1	0.14	2e-06	5.69897		0.64	unit decrease	Illumina [283437]	N
2013-03-19	23279374	Athanasiadis G	2013-01-02	J Thromb Haemost	www.ncbi.nlm.nih.gov/pubmed/23279374	Genetic determinants of plasma &#x003b2;&#x02082;-glycoprotein I levels: a genome-wide association study in extended pedigrees from Spain.	&beta;2-Glycoprotein I (&beta;2-GPI) plasma levels	306 European ancestry individuals	NA	10q24.2	10	99605556	SLC25A28	NKX2-3 - SLC25A28	159296	81894		69032	4962	rs11190179-G	rs11190179	0	11190179	downstream_gene_variant	1	0.12	2e-06	5.69897		0.65	unit increase	Illumina [283437]	N
2016-07-13	26053186	Park SL	2015-06-08	PLoS One	www.ncbi.nlm.nih.gov/pubmed/26053186	Mercapturic Acids Derived from the Toxicants Acrolein and Crotonaldehyde in the Urine of Cigarette Smokers from Five Ethnic Groups with Differing Risks for Lung Cancer.	3-hydroxy-1-methylpropylmercapturic acid levels in smokers	361 African American current smoker individuals, 329 Native Hawaiian ancestry current smoker individuals, 440 European ancestry current smoker individuals, 452 Latino current smoker individuals, 702 Japanese ancestry current smoker individuals	NA	18q21.1	18	50490517	NR	RPLP0P11 - MAPK4	647094	5596		31658	69264	rs77990856-?	rs77990856	0	77990856	intergenic_variant	1	NR	4e-11	10.3979	(AA)	1.7919	[NR] unit decrease	Illumina [up to 11892802] (imputed)	N
2016-07-13	26053186	Park SL	2015-06-08	PLoS One	www.ncbi.nlm.nih.gov/pubmed/26053186	Mercapturic Acids Derived from the Toxicants Acrolein and Crotonaldehyde in the Urine of Cigarette Smokers from Five Ethnic Groups with Differing Risks for Lung Cancer.	3-hydroxy-1-methylpropylmercapturic acid levels in smokers	361 African American current smoker individuals, 329 Native Hawaiian ancestry current smoker individuals, 440 European ancestry current smoker individuals, 452 Latino current smoker individuals, 702 Japanese ancestry current smoker individuals	NA	5q22.3	5	114906794	NR	LOC101927078 - TRIM36	101927078	55521		133381	217968	rs142034933-?	rs142034933	0	142034933	intergenic_variant	1	NR	5e-10	9.30103	(AA)	1.3274	[NR] unit decrease	Illumina [up to 11892802] (imputed)	N
2016-07-13	26053186	Park SL	2015-06-08	PLoS One	www.ncbi.nlm.nih.gov/pubmed/26053186	Mercapturic Acids Derived from the Toxicants Acrolein and Crotonaldehyde in the Urine of Cigarette Smokers from Five Ethnic Groups with Differing Risks for Lung Cancer.	3-hydroxy-1-methylpropylmercapturic acid levels in smokers	361 African American current smoker individuals, 329 Native Hawaiian ancestry current smoker individuals, 440 European ancestry current smoker individuals, 452 Latino current smoker individuals, 702 Japanese ancestry current smoker individuals	NA	8p23.1	8	10767736	NR	LOC102723313, PINX1			102723313, 54984			rs13271456-?	rs13271456	0	13271456	intron_variant	0	NR	3e-09	8.52288	(AA)	1.3337	[NR] unit decrease	Illumina [up to 11892802] (imputed)	N
2016-07-13	26053186	Park SL	2015-06-08	PLoS One	www.ncbi.nlm.nih.gov/pubmed/26053186	Mercapturic Acids Derived from the Toxicants Acrolein and Crotonaldehyde in the Urine of Cigarette Smokers from Five Ethnic Groups with Differing Risks for Lung Cancer.	3-hydroxy-1-methylpropylmercapturic acid levels in smokers	361 African American current smoker individuals, 329 Native Hawaiian ancestry current smoker individuals, 440 European ancestry current smoker individuals, 452 Latino current smoker individuals, 702 Japanese ancestry current smoker individuals	NA	Xp22.2	X	17027288	NR	REPS2			9185			rs143049324-?	rs143049324	0	143049324	intron_variant	0	NR	6e-09	8.22185	(AA)	1.2848	[NR] unit decrease	Illumina [up to 11892802] (imputed)	N
2016-07-13	26053186	Park SL	2015-06-08	PLoS One	www.ncbi.nlm.nih.gov/pubmed/26053186	Mercapturic Acids Derived from the Toxicants Acrolein and Crotonaldehyde in the Urine of Cigarette Smokers from Five Ethnic Groups with Differing Risks for Lung Cancer.	3-hydroxy-1-methylpropylmercapturic acid levels in smokers	361 African American current smoker individuals, 329 Native Hawaiian ancestry current smoker individuals, 440 European ancestry current smoker individuals, 452 Latino current smoker individuals, 702 Japanese ancestry current smoker individuals	NA	Xp22.11	X	22890680	NR	PTCHD1-AS			100873065			rs73198917-?	rs73198917	0	73198917	intron_variant	0	NR	1e-09	9	(AA)	1.5266	[NR] unit decrease	Illumina [up to 11892802] (imputed)	N
2016-07-13	26053186	Park SL	2015-06-08	PLoS One	www.ncbi.nlm.nih.gov/pubmed/26053186	Mercapturic Acids Derived from the Toxicants Acrolein and Crotonaldehyde in the Urine of Cigarette Smokers from Five Ethnic Groups with Differing Risks for Lung Cancer.	3-hydroxy-1-methylpropylmercapturic acid levels in smokers	361 African American current smoker individuals, 329 Native Hawaiian ancestry current smoker individuals, 440 European ancestry current smoker individuals, 452 Latino current smoker individuals, 702 Japanese ancestry current smoker individuals	NA	17q25.3	17	79309121	NR	RBFOX3			146713			rs79211555-?	rs79211555	0	79211555	intron_variant	0	NR	3e-09	8.52288	(AA)	1.5956	[NR] unit decrease	Illumina [up to 11892802] (imputed)	N
2016-07-13	26053186	Park SL	2015-06-08	PLoS One	www.ncbi.nlm.nih.gov/pubmed/26053186	Mercapturic Acids Derived from the Toxicants Acrolein and Crotonaldehyde in the Urine of Cigarette Smokers from Five Ethnic Groups with Differing Risks for Lung Cancer.	3-hydroxy-1-methylpropylmercapturic acid levels in smokers	361 African American current smoker individuals, 329 Native Hawaiian ancestry current smoker individuals, 440 European ancestry current smoker individuals, 452 Latino current smoker individuals, 702 Japanese ancestry current smoker individuals	NA	2p16.3	2	50521617	NR	NRXN1			9378			rs1014667-?	rs1014667	0	1014667	intron_variant	0	NR	9e-08	7.04576	(AA)	1.7115	[NR] unit decrease	Illumina [up to 11892802] (imputed)	N
2016-07-13	26053186	Park SL	2015-06-08	PLoS One	www.ncbi.nlm.nih.gov/pubmed/26053186	Mercapturic Acids Derived from the Toxicants Acrolein and Crotonaldehyde in the Urine of Cigarette Smokers from Five Ethnic Groups with Differing Risks for Lung Cancer.	3-hydroxy-1-methylpropylmercapturic acid levels in smokers	361 African American current smoker individuals, 329 Native Hawaiian ancestry current smoker individuals, 440 European ancestry current smoker individuals, 452 Latino current smoker individuals, 702 Japanese ancestry current smoker individuals	NA	Xp22.2	X	15234130	NR	LOC102724092			102724092			rs112827279-?	rs112827279	0	112827279	downstream_gene_variant	0	NR	5e-08	7.30103	(AA)	1.0337	[NR] unit decrease	Illumina [up to 11892802] (imputed)	N
2016-07-13	26053186	Park SL	2015-06-08	PLoS One	www.ncbi.nlm.nih.gov/pubmed/26053186	Mercapturic Acids Derived from the Toxicants Acrolein and Crotonaldehyde in the Urine of Cigarette Smokers from Five Ethnic Groups with Differing Risks for Lung Cancer.	3-hydroxy-1-methylpropylmercapturic acid levels in smokers	361 African American current smoker individuals, 329 Native Hawaiian ancestry current smoker individuals, 440 European ancestry current smoker individuals, 452 Latino current smoker individuals, 702 Japanese ancestry current smoker individuals	NA	2p22.3	2	32021126	NR	DPY30			84661			rs139157003-?	rs139157003	0	139157003	intron_variant	0	NR	7e-08	7.1549	(AA)	1.6118	[NR] unit decrease	Illumina [up to 11892802] (imputed)	N
2016-07-13	26053186	Park SL	2015-06-08	PLoS One	www.ncbi.nlm.nih.gov/pubmed/26053186	Mercapturic Acids Derived from the Toxicants Acrolein and Crotonaldehyde in the Urine of Cigarette Smokers from Five Ethnic Groups with Differing Risks for Lung Cancer.	3-hydroxy-1-methylpropylmercapturic acid levels in smokers	361 African American current smoker individuals, 329 Native Hawaiian ancestry current smoker individuals, 440 European ancestry current smoker individuals, 452 Latino current smoker individuals, 702 Japanese ancestry current smoker individuals	NA	4p15.1	4	29168543	NR	LOC102723764 - LOC105374561	102723764	105374561		154059	45741	rs139214349-?	rs139214349	0	139214349	intron_variant	1	NR	1e-08	8	(AA)	1.2786	[NR] unit decrease	Illumina [up to 11892802] (imputed)	N
2016-07-13	26053186	Park SL	2015-06-08	PLoS One	www.ncbi.nlm.nih.gov/pubmed/26053186	Mercapturic Acids Derived from the Toxicants Acrolein and Crotonaldehyde in the Urine of Cigarette Smokers from Five Ethnic Groups with Differing Risks for Lung Cancer.	3-hydroxy-1-methylpropylmercapturic acid levels in smokers	361 African American current smoker individuals, 329 Native Hawaiian ancestry current smoker individuals, 440 European ancestry current smoker individuals, 452 Latino current smoker individuals, 702 Japanese ancestry current smoker individuals	NA	16q21	16	59753666	NR	DUXAP11 - APOOP5	106481741	644649		97330	466	rs1392502-?	rs1392502	0	1392502	intron_variant	1	NR	1e-08	8	(AA)	0.8419	[NR] unit increase	Illumina [up to 11892802] (imputed)	N
2016-07-13	26053186	Park SL	2015-06-08	PLoS One	www.ncbi.nlm.nih.gov/pubmed/26053186	Mercapturic Acids Derived from the Toxicants Acrolein and Crotonaldehyde in the Urine of Cigarette Smokers from Five Ethnic Groups with Differing Risks for Lung Cancer.	3-hydroxy-1-methylpropylmercapturic acid levels in smokers	361 African American current smoker individuals, 329 Native Hawaiian ancestry current smoker individuals, 440 European ancestry current smoker individuals, 452 Latino current smoker individuals, 702 Japanese ancestry current smoker individuals	NA	2q37.3	2	238918088	NR	TWIST2 - FLJ43879	117581	401039		7540	1214	rs144363312-?	rs144363312	0	144363312	downstream_gene_variant	1	NR	2e-08	7.69897	(AA)	1.6807	[NR] unit decrease	Illumina [up to 11892802] (imputed)	N
2016-07-13	26053186	Park SL	2015-06-08	PLoS One	www.ncbi.nlm.nih.gov/pubmed/26053186	Mercapturic Acids Derived from the Toxicants Acrolein and Crotonaldehyde in the Urine of Cigarette Smokers from Five Ethnic Groups with Differing Risks for Lung Cancer.	3-hydroxy-1-methylpropylmercapturic acid levels in smokers	361 African American current smoker individuals, 329 Native Hawaiian ancestry current smoker individuals, 440 European ancestry current smoker individuals, 452 Latino current smoker individuals, 702 Japanese ancestry current smoker individuals	NA	Xq21.32	X	93801889	NR	FAM133A - RNU6-332P	286499	106481284		89615	201926	rs149432766-?	rs149432766	0	149432766	intergenic_variant	1	NR	4e-08	7.39794	(AA)	1.3762	[NR] unit decrease	Illumina [up to 11892802] (imputed)	N
2016-07-13	26053186	Park SL	2015-06-08	PLoS One	www.ncbi.nlm.nih.gov/pubmed/26053186	Mercapturic Acids Derived from the Toxicants Acrolein and Crotonaldehyde in the Urine of Cigarette Smokers from Five Ethnic Groups with Differing Risks for Lung Cancer.	3-hydroxy-1-methylpropylmercapturic acid levels in smokers	361 African American current smoker individuals, 329 Native Hawaiian ancestry current smoker individuals, 440 European ancestry current smoker individuals, 452 Latino current smoker individuals, 702 Japanese ancestry current smoker individuals	NA	Xp22.11	X	23322339	NR	PTCHD1-AS - PTCHD1	100873065	139411		29193	12031	rs150798856-?	rs150798856	0	150798856	intergenic_variant	1	NR	8e-08	7.09691	(AA)	1.3265	[NR] unit decrease	Illumina [up to 11892802] (imputed)	N
2016-07-13	26053186	Park SL	2015-06-08	PLoS One	www.ncbi.nlm.nih.gov/pubmed/26053186	Mercapturic Acids Derived from the Toxicants Acrolein and Crotonaldehyde in the Urine of Cigarette Smokers from Five Ethnic Groups with Differing Risks for Lung Cancer.	3-hydroxy-1-methylpropylmercapturic acid levels in smokers	361 African American current smoker individuals, 329 Native Hawaiian ancestry current smoker individuals, 440 European ancestry current smoker individuals, 452 Latino current smoker individuals, 702 Japanese ancestry current smoker individuals	NA	18q12.3	18	44422774	NR	LINC01478			101927921			rs182599614-?	rs182599614	0	182599614	intron_variant	0	NR	7e-08	7.1549	(AA)	1.4306	[NR] unit decrease	Illumina [up to 11892802] (imputed)	N
2016-07-13	26053186	Park SL	2015-06-08	PLoS One	www.ncbi.nlm.nih.gov/pubmed/26053186	Mercapturic Acids Derived from the Toxicants Acrolein and Crotonaldehyde in the Urine of Cigarette Smokers from Five Ethnic Groups with Differing Risks for Lung Cancer.	3-hydroxy-1-methylpropylmercapturic acid levels in smokers	361 African American current smoker individuals, 329 Native Hawaiian ancestry current smoker individuals, 440 European ancestry current smoker individuals, 452 Latino current smoker individuals, 702 Japanese ancestry current smoker individuals	NA	Xq13.1	X	72109657	NR	NHSL2			340527			rs191209518-?	rs191209518	0	191209518	intron_variant	0	NR	3e-08	7.52288	(AA)	1.2269	[NR] unit decrease	Illumina [up to 11892802] (imputed)	N
2016-07-13	26053186	Park SL	2015-06-08	PLoS One	www.ncbi.nlm.nih.gov/pubmed/26053186	Mercapturic Acids Derived from the Toxicants Acrolein and Crotonaldehyde in the Urine of Cigarette Smokers from Five Ethnic Groups with Differing Risks for Lung Cancer.	3-hydroxy-1-methylpropylmercapturic acid levels in smokers	361 African American current smoker individuals, 329 Native Hawaiian ancestry current smoker individuals, 440 European ancestry current smoker individuals, 452 Latino current smoker individuals, 702 Japanese ancestry current smoker individuals	NA	8q24.22	8	133627845	NR	ST3GAL1 - LOC105375773	6482	105375773		55391	35916	rs2945731-?	rs2945731	0	2945731	intergenic_variant	1	NR	2e-08	7.69897	(AA)	1.3036	[NR] unit decrease	Illumina [up to 11892802] (imputed)	N
2016-07-13	26053186	Park SL	2015-06-08	PLoS One	www.ncbi.nlm.nih.gov/pubmed/26053186	Mercapturic Acids Derived from the Toxicants Acrolein and Crotonaldehyde in the Urine of Cigarette Smokers from Five Ethnic Groups with Differing Risks for Lung Cancer.	3-hydroxy-1-methylpropylmercapturic acid levels in smokers	361 African American current smoker individuals, 329 Native Hawaiian ancestry current smoker individuals, 440 European ancestry current smoker individuals, 452 Latino current smoker individuals, 702 Japanese ancestry current smoker individuals	NA	11p15.1	11	21687041	NR	LOC107984320			107984320			rs34402840-?	rs34402840	0	34402840	intergenic_variant	0	NR	9e-08	7.04576	(AA)	1.5485	[NR] unit decrease	Illumina [up to 11892802] (imputed)	N
2016-07-13	26053186	Park SL	2015-06-08	PLoS One	www.ncbi.nlm.nih.gov/pubmed/26053186	Mercapturic Acids Derived from the Toxicants Acrolein and Crotonaldehyde in the Urine of Cigarette Smokers from Five Ethnic Groups with Differing Risks for Lung Cancer.	3-hydroxy-1-methylpropylmercapturic acid levels in smokers	361 African American current smoker individuals, 329 Native Hawaiian ancestry current smoker individuals, 440 European ancestry current smoker individuals, 452 Latino current smoker individuals, 702 Japanese ancestry current smoker individuals	NA	5q11.2	5	58227651	NR	LOC105378983 - LOC105378984	105378983	105378984		8751	162617	rs55966191-?	rs55966191	0	55966191	intergenic_variant	1	NR	9e-08	7.04576	(AA)	0.9971	[NR] unit decrease	Illumina [up to 11892802] (imputed)	N
2016-07-13	26053186	Park SL	2015-06-08	PLoS One	www.ncbi.nlm.nih.gov/pubmed/26053186	Mercapturic Acids Derived from the Toxicants Acrolein and Crotonaldehyde in the Urine of Cigarette Smokers from Five Ethnic Groups with Differing Risks for Lung Cancer.	3-hydroxy-1-methylpropylmercapturic acid levels in smokers	361 African American current smoker individuals, 329 Native Hawaiian ancestry current smoker individuals, 440 European ancestry current smoker individuals, 452 Latino current smoker individuals, 702 Japanese ancestry current smoker individuals	NA	16q23.1	16	76430039	NR	CNTNAP4			85445			rs58296637-?	rs58296637	0	58296637	intron_variant	0	NR	2e-08	7.69897	(AA)	1.6165	[NR] unit decrease	Illumina [up to 11892802] (imputed)	N
2016-07-13	26053186	Park SL	2015-06-08	PLoS One	www.ncbi.nlm.nih.gov/pubmed/26053186	Mercapturic Acids Derived from the Toxicants Acrolein and Crotonaldehyde in the Urine of Cigarette Smokers from Five Ethnic Groups with Differing Risks for Lung Cancer.	3-hydroxy-1-methylpropylmercapturic acid levels in smokers	361 African American current smoker individuals, 329 Native Hawaiian ancestry current smoker individuals, 440 European ancestry current smoker individuals, 452 Latino current smoker individuals, 702 Japanese ancestry current smoker individuals	NA	8q21.13	8	80550062	NR	ZBTB10 - RPSAP47	65986	389672		23797	8732	rs72689705-?	rs72689705	0	72689705	intergenic_variant	1	NR	5e-08	7.30103	(AA)	0.7981	[NR] unit decrease	Illumina [up to 11892802] (imputed)	N
2016-07-13	26053186	Park SL	2015-06-08	PLoS One	www.ncbi.nlm.nih.gov/pubmed/26053186	Mercapturic Acids Derived from the Toxicants Acrolein and Crotonaldehyde in the Urine of Cigarette Smokers from Five Ethnic Groups with Differing Risks for Lung Cancer.	3-hydroxy-1-methylpropylmercapturic acid levels in smokers	361 African American current smoker individuals, 329 Native Hawaiian ancestry current smoker individuals, 440 European ancestry current smoker individuals, 452 Latino current smoker individuals, 702 Japanese ancestry current smoker individuals	NA	Xp22.11	X	22417389	NR	PTCHD1-AS			100873065			rs113288656-?	rs113288656	0	113288656	intron_variant	0	NR	2e-07	6.69897	(AA)	1.1184	[NR] unit decrease	Illumina [up to 11892802] (imputed)	N
2016-07-13	26053186	Park SL	2015-06-08	PLoS One	www.ncbi.nlm.nih.gov/pubmed/26053186	Mercapturic Acids Derived from the Toxicants Acrolein and Crotonaldehyde in the Urine of Cigarette Smokers from Five Ethnic Groups with Differing Risks for Lung Cancer.	3-hydroxy-1-methylpropylmercapturic acid levels in smokers	361 African American current smoker individuals, 329 Native Hawaiian ancestry current smoker individuals, 440 European ancestry current smoker individuals, 452 Latino current smoker individuals, 702 Japanese ancestry current smoker individuals	NA	16q23.1	16	79006207	NR	WWOX			51741			rs113496184-?	rs113496184	0	113496184	intron_variant	0	NR	2e-07	6.69897	(AA)	1.256	[NR] unit decrease	Illumina [up to 11892802] (imputed)	N
2016-07-13	26053186	Park SL	2015-06-08	PLoS One	www.ncbi.nlm.nih.gov/pubmed/26053186	Mercapturic Acids Derived from the Toxicants Acrolein and Crotonaldehyde in the Urine of Cigarette Smokers from Five Ethnic Groups with Differing Risks for Lung Cancer.	3-hydroxy-1-methylpropylmercapturic acid levels in smokers	361 African American current smoker individuals, 329 Native Hawaiian ancestry current smoker individuals, 440 European ancestry current smoker individuals, 452 Latino current smoker individuals, 702 Japanese ancestry current smoker individuals	NA	2p12	2	81068213	NR	LOC105374827 - LOC100287912	105374827	100287912		113206	125926	rs113626797-?	rs113626797	0	113626797	intergenic_variant	1	NR	5e-07	6.30103	(AA)	1.4247	[NR] unit decrease	Illumina [up to 11892802] (imputed)	N
2016-07-13	26053186	Park SL	2015-06-08	PLoS One	www.ncbi.nlm.nih.gov/pubmed/26053186	Mercapturic Acids Derived from the Toxicants Acrolein and Crotonaldehyde in the Urine of Cigarette Smokers from Five Ethnic Groups with Differing Risks for Lung Cancer.	3-hydroxy-1-methylpropylmercapturic acid levels in smokers	361 African American current smoker individuals, 329 Native Hawaiian ancestry current smoker individuals, 440 European ancestry current smoker individuals, 452 Latino current smoker individuals, 702 Japanese ancestry current smoker individuals	NA	16q23.3	16	82814603	NR	LOC101928446, CDH13			101928446, 1012			rs12598815-?	rs12598815	0	12598815	intron_variant	0	NR	1e-07	7	(AA)	1.2435	[NR] unit decrease	Illumina [up to 11892802] (imputed)	N
2016-07-13	26053186	Park SL	2015-06-08	PLoS One	www.ncbi.nlm.nih.gov/pubmed/26053186	Mercapturic Acids Derived from the Toxicants Acrolein and Crotonaldehyde in the Urine of Cigarette Smokers from Five Ethnic Groups with Differing Risks for Lung Cancer.	3-hydroxy-1-methylpropylmercapturic acid levels in smokers	361 African American current smoker individuals, 329 Native Hawaiian ancestry current smoker individuals, 440 European ancestry current smoker individuals, 452 Latino current smoker individuals, 702 Japanese ancestry current smoker individuals	NA	Xq21.1	X	78678436	NR	LOC107985670			107985670			rs139306621-?	rs139306621	0	139306621	intergenic_variant	0	NR	2e-07	6.69897	(AA)	0.9347	[NR] unit decrease	Illumina [up to 11892802] (imputed)	N
2016-07-13	26053186	Park SL	2015-06-08	PLoS One	www.ncbi.nlm.nih.gov/pubmed/26053186	Mercapturic Acids Derived from the Toxicants Acrolein and Crotonaldehyde in the Urine of Cigarette Smokers from Five Ethnic Groups with Differing Risks for Lung Cancer.	3-hydroxy-1-methylpropylmercapturic acid levels in smokers	361 African American current smoker individuals, 329 Native Hawaiian ancestry current smoker individuals, 440 European ancestry current smoker individuals, 452 Latino current smoker individuals, 702 Japanese ancestry current smoker individuals	NA	19q13.2	19	41800015	NR	CEACAM3			1084			rs140520053-?	rs140520053	0	140520053	intron_variant	0	NR	5e-07	6.30103	(AA)	1.6277	[NR] unit decrease	Illumina [up to 11892802] (imputed)	N
2016-07-13	26053186	Park SL	2015-06-08	PLoS One	www.ncbi.nlm.nih.gov/pubmed/26053186	Mercapturic Acids Derived from the Toxicants Acrolein and Crotonaldehyde in the Urine of Cigarette Smokers from Five Ethnic Groups with Differing Risks for Lung Cancer.	3-hydroxy-1-methylpropylmercapturic acid levels in smokers	361 African American current smoker individuals, 329 Native Hawaiian ancestry current smoker individuals, 440 European ancestry current smoker individuals, 452 Latino current smoker individuals, 702 Japanese ancestry current smoker individuals	NA	11p13	11	36265280	NR	LDLRAD3 - COMMD9	143458	29099		33144	7012	rs149502810-?	rs149502810	0	149502810	downstream_gene_variant	1	NR	3e-07	6.52288	(AA)	1.9023	[NR] unit decrease	Illumina [up to 11892802] (imputed)	N
2016-07-13	26053186	Park SL	2015-06-08	PLoS One	www.ncbi.nlm.nih.gov/pubmed/26053186	Mercapturic Acids Derived from the Toxicants Acrolein and Crotonaldehyde in the Urine of Cigarette Smokers from Five Ethnic Groups with Differing Risks for Lung Cancer.	3-hydroxy-1-methylpropylmercapturic acid levels in smokers	361 African American current smoker individuals, 329 Native Hawaiian ancestry current smoker individuals, 440 European ancestry current smoker individuals, 452 Latino current smoker individuals, 702 Japanese ancestry current smoker individuals	NA	9q34.11	9	129127015	NR	PPP2R4			5524			rs17481720-?	rs17481720	0	17481720	intron_variant	0	NR	4e-07	6.39794	(AA)	1.2771	[NR] unit decrease	Illumina [up to 11892802] (imputed)	N
2016-07-13	26053186	Park SL	2015-06-08	PLoS One	www.ncbi.nlm.nih.gov/pubmed/26053186	Mercapturic Acids Derived from the Toxicants Acrolein and Crotonaldehyde in the Urine of Cigarette Smokers from Five Ethnic Groups with Differing Risks for Lung Cancer.	3-hydroxy-1-methylpropylmercapturic acid levels in smokers	361 African American current smoker individuals, 329 Native Hawaiian ancestry current smoker individuals, 440 European ancestry current smoker individuals, 452 Latino current smoker individuals, 702 Japanese ancestry current smoker individuals	NA	19q13.31	19	44401857	NR	ZNF285 - ZNF229	26974	7772		246	24394	rs17657696-?	rs17657696	0	17657696	intron_variant	1	NR	4e-07	6.39794	(AA)	1.0923	[NR] unit decrease	Illumina [up to 11892802] (imputed)	N
2016-07-13	26053186	Park SL	2015-06-08	PLoS One	www.ncbi.nlm.nih.gov/pubmed/26053186	Mercapturic Acids Derived from the Toxicants Acrolein and Crotonaldehyde in the Urine of Cigarette Smokers from Five Ethnic Groups with Differing Risks for Lung Cancer.	3-hydroxy-1-methylpropylmercapturic acid levels in smokers	361 African American current smoker individuals, 329 Native Hawaiian ancestry current smoker individuals, 440 European ancestry current smoker individuals, 452 Latino current smoker individuals, 702 Japanese ancestry current smoker individuals	NA	2q11.2	2	100730839	NR	LOC105375310			105375310			rs182466621-?	rs182466621	0	182466621	intergenic_variant	0	NR	2e-07	6.69897	(AA)	1.2926	[NR] unit decrease	Illumina [up to 11892802] (imputed)	N
2016-07-13	26053186	Park SL	2015-06-08	PLoS One	www.ncbi.nlm.nih.gov/pubmed/26053186	Mercapturic Acids Derived from the Toxicants Acrolein and Crotonaldehyde in the Urine of Cigarette Smokers from Five Ethnic Groups with Differing Risks for Lung Cancer.	3-hydroxy-1-methylpropylmercapturic acid levels in smokers	361 African American current smoker individuals, 329 Native Hawaiian ancestry current smoker individuals, 440 European ancestry current smoker individuals, 452 Latino current smoker individuals, 702 Japanese ancestry current smoker individuals	NA	2p12	2	80930411	NR	LOC105374827			105374827			rs1826411-?	rs1826411	0	1826411	intergenic_variant	0	NR	2e-07	6.69897	(AA)	1.4592	[NR] unit decrease	Illumina [up to 11892802] (imputed)	N
2016-07-13	26053186	Park SL	2015-06-08	PLoS One	www.ncbi.nlm.nih.gov/pubmed/26053186	Mercapturic Acids Derived from the Toxicants Acrolein and Crotonaldehyde in the Urine of Cigarette Smokers from Five Ethnic Groups with Differing Risks for Lung Cancer.	3-hydroxy-1-methylpropylmercapturic acid levels in smokers	361 African American current smoker individuals, 329 Native Hawaiian ancestry current smoker individuals, 440 European ancestry current smoker individuals, 452 Latino current smoker individuals, 702 Japanese ancestry current smoker individuals	NA	2q24.1	2	154955880	NR	LOC105373696			105373696			rs183369189-?	rs183369189	0	183369189	intergenic_variant	0	NR	2e-07	6.69897	(AA)	0.8502	[NR] unit decrease	Illumina [up to 11892802] (imputed)	N
2016-07-13	26053186	Park SL	2015-06-08	PLoS One	www.ncbi.nlm.nih.gov/pubmed/26053186	Mercapturic Acids Derived from the Toxicants Acrolein and Crotonaldehyde in the Urine of Cigarette Smokers from Five Ethnic Groups with Differing Risks for Lung Cancer.	3-hydroxy-1-methylpropylmercapturic acid levels in smokers	361 African American current smoker individuals, 329 Native Hawaiian ancestry current smoker individuals, 440 European ancestry current smoker individuals, 452 Latino current smoker individuals, 702 Japanese ancestry current smoker individuals	NA	Xp11.3	X	44070843	NR	LOC643167 - EFHC2	643167	80258		39725	75411	rs191792526-?	rs191792526	0	191792526	intergenic_variant	1	NR	4e-07	6.39794	(AA)	1.4223	[NR] unit decrease	Illumina [up to 11892802] (imputed)	N
2016-07-13	26053186	Park SL	2015-06-08	PLoS One	www.ncbi.nlm.nih.gov/pubmed/26053186	Mercapturic Acids Derived from the Toxicants Acrolein and Crotonaldehyde in the Urine of Cigarette Smokers from Five Ethnic Groups with Differing Risks for Lung Cancer.	3-hydroxy-1-methylpropylmercapturic acid levels in smokers	361 African American current smoker individuals, 329 Native Hawaiian ancestry current smoker individuals, 440 European ancestry current smoker individuals, 452 Latino current smoker individuals, 702 Japanese ancestry current smoker individuals	NA	5p15.31	5	9356944	NR	SEMA5A			9037			rs2463505-?	rs2463505	0	2463505	intron_variant	0	NR	3e-07	6.52288	(AA)	1.1143	[NR] unit decrease	Illumina [up to 11892802] (imputed)	N
2016-07-13	26053186	Park SL	2015-06-08	PLoS One	www.ncbi.nlm.nih.gov/pubmed/26053186	Mercapturic Acids Derived from the Toxicants Acrolein and Crotonaldehyde in the Urine of Cigarette Smokers from Five Ethnic Groups with Differing Risks for Lung Cancer.	3-hydroxy-1-methylpropylmercapturic acid levels in smokers	361 African American current smoker individuals, 329 Native Hawaiian ancestry current smoker individuals, 440 European ancestry current smoker individuals, 452 Latino current smoker individuals, 702 Japanese ancestry current smoker individuals	NA	6q13	6	73429655	NR	MB21D1			115004			rs311671-?	rs311671	0	311671	intron_variant	0	NR	4e-07	6.39794	(AA)	0.4928	[NR] unit decrease	Illumina [up to 11892802] (imputed)	N
2016-07-13	26053186	Park SL	2015-06-08	PLoS One	www.ncbi.nlm.nih.gov/pubmed/26053186	Mercapturic Acids Derived from the Toxicants Acrolein and Crotonaldehyde in the Urine of Cigarette Smokers from Five Ethnic Groups with Differing Risks for Lung Cancer.	3-hydroxy-1-methylpropylmercapturic acid levels in smokers	361 African American current smoker individuals, 329 Native Hawaiian ancestry current smoker individuals, 440 European ancestry current smoker individuals, 452 Latino current smoker individuals, 702 Japanese ancestry current smoker individuals	NA	5q23.3	5	129188192	NR	LOC102723654			102723654			rs35757618-?	rs35757618	0	35757618	intergenic_variant	0	NR	3e-07	6.52288	(AA)	1.1154	[NR] unit decrease	Illumina [up to 11892802] (imputed)	N
2016-07-13	26053186	Park SL	2015-06-08	PLoS One	www.ncbi.nlm.nih.gov/pubmed/26053186	Mercapturic Acids Derived from the Toxicants Acrolein and Crotonaldehyde in the Urine of Cigarette Smokers from Five Ethnic Groups with Differing Risks for Lung Cancer.	3-hydroxy-1-methylpropylmercapturic acid levels in smokers	361 African American current smoker individuals, 329 Native Hawaiian ancestry current smoker individuals, 440 European ancestry current smoker individuals, 452 Latino current smoker individuals, 702 Japanese ancestry current smoker individuals	NA	4q35.1	4	185351567	NR	SNX25			83891			rs61731371-?	rs61731371	0	61731371	synonymous_variant	0	NR	5e-07	6.30103	(AA)	1.4202	[NR] unit decrease	Illumina [up to 11892802] (imputed)	N
2016-07-13	26053186	Park SL	2015-06-08	PLoS One	www.ncbi.nlm.nih.gov/pubmed/26053186	Mercapturic Acids Derived from the Toxicants Acrolein and Crotonaldehyde in the Urine of Cigarette Smokers from Five Ethnic Groups with Differing Risks for Lung Cancer.	3-hydroxy-1-methylpropylmercapturic acid levels in smokers	361 African American current smoker individuals, 329 Native Hawaiian ancestry current smoker individuals, 440 European ancestry current smoker individuals, 452 Latino current smoker individuals, 702 Japanese ancestry current smoker individuals	NA	9p23	9	9142493	NR	PTPRD			5789			rs62529502-?	rs62529502	0	62529502	intron_variant	0	NR	2e-07	6.69897	(AA)	1.2801	[NR] unit decrease	Illumina [up to 11892802] (imputed)	N
2016-07-13	26053186	Park SL	2015-06-08	PLoS One	www.ncbi.nlm.nih.gov/pubmed/26053186	Mercapturic Acids Derived from the Toxicants Acrolein and Crotonaldehyde in the Urine of Cigarette Smokers from Five Ethnic Groups with Differing Risks for Lung Cancer.	3-hydroxy-1-methylpropylmercapturic acid levels in smokers	361 African American current smoker individuals, 329 Native Hawaiian ancestry current smoker individuals, 440 European ancestry current smoker individuals, 452 Latino current smoker individuals, 702 Japanese ancestry current smoker individuals	NA	8q24.3	8	142672278	NR	PSCA			8000			rs72690918-?	rs72690918	0	72690918	intron_variant	0	NR	1e-07	7	(AA)	1.5694	[NR] unit decrease	Illumina [up to 11892802] (imputed)	N
2016-07-13	26053186	Park SL	2015-06-08	PLoS One	www.ncbi.nlm.nih.gov/pubmed/26053186	Mercapturic Acids Derived from the Toxicants Acrolein and Crotonaldehyde in the Urine of Cigarette Smokers from Five Ethnic Groups with Differing Risks for Lung Cancer.	3-hydroxy-1-methylpropylmercapturic acid levels in smokers	361 African American current smoker individuals, 329 Native Hawaiian ancestry current smoker individuals, 440 European ancestry current smoker individuals, 452 Latino current smoker individuals, 702 Japanese ancestry current smoker individuals	NA	16q22.2	16	72171772	NR	PMFBP1			83449			rs72791114-?	rs72791114	0	72791114	5_prime_UTR_variant	0	NR	2e-07	6.69897	(AA)	1.1381	[NR] unit decrease	Illumina [up to 11892802] (imputed)	N
2016-07-13	26053186	Park SL	2015-06-08	PLoS One	www.ncbi.nlm.nih.gov/pubmed/26053186	Mercapturic Acids Derived from the Toxicants Acrolein and Crotonaldehyde in the Urine of Cigarette Smokers from Five Ethnic Groups with Differing Risks for Lung Cancer.	3-hydroxy-1-methylpropylmercapturic acid levels in smokers	361 African American current smoker individuals, 329 Native Hawaiian ancestry current smoker individuals, 440 European ancestry current smoker individuals, 452 Latino current smoker individuals, 702 Japanese ancestry current smoker individuals	NA	15q25.2	15	81413409	NR	TMC3-AS1			101929655			rs74249803-?	rs74249803	0	74249803	intron_variant	0	NR	4e-07	6.39794	(AA)	1.8701	[NR] unit decrease	Illumina [up to 11892802] (imputed)	N
2016-07-13	26053186	Park SL	2015-06-08	PLoS One	www.ncbi.nlm.nih.gov/pubmed/26053186	Mercapturic Acids Derived from the Toxicants Acrolein and Crotonaldehyde in the Urine of Cigarette Smokers from Five Ethnic Groups with Differing Risks for Lung Cancer.	3-hydroxy-1-methylpropylmercapturic acid levels in smokers	361 African American current smoker individuals, 329 Native Hawaiian ancestry current smoker individuals, 440 European ancestry current smoker individuals, 452 Latino current smoker individuals, 702 Japanese ancestry current smoker individuals	NA	13q12.12	13	23857670	NR	MIPEP			4285			rs74657221-?	rs74657221	0	74657221	intron_variant	0	NR	1e-07	7	(AA)	1.4229	[NR] unit decrease	Illumina [up to 11892802] (imputed)	N
2016-07-13	26053186	Park SL	2015-06-08	PLoS One	www.ncbi.nlm.nih.gov/pubmed/26053186	Mercapturic Acids Derived from the Toxicants Acrolein and Crotonaldehyde in the Urine of Cigarette Smokers from Five Ethnic Groups with Differing Risks for Lung Cancer.	3-hydroxy-1-methylpropylmercapturic acid levels in smokers	361 African American current smoker individuals, 329 Native Hawaiian ancestry current smoker individuals, 440 European ancestry current smoker individuals, 452 Latino current smoker individuals, 702 Japanese ancestry current smoker individuals	NA	2q33.3	2	206713131	NR	DYTN			391475			rs75358501-?	rs75358501	0	75358501	intron_variant	0	NR	3e-07	6.52288	(AA)	0.8915	[NR] unit decrease	Illumina [up to 11892802] (imputed)	N
2016-07-13	26053186	Park SL	2015-06-08	PLoS One	www.ncbi.nlm.nih.gov/pubmed/26053186	Mercapturic Acids Derived from the Toxicants Acrolein and Crotonaldehyde in the Urine of Cigarette Smokers from Five Ethnic Groups with Differing Risks for Lung Cancer.	3-hydroxy-1-methylpropylmercapturic acid levels in smokers	361 African American current smoker individuals, 329 Native Hawaiian ancestry current smoker individuals, 440 European ancestry current smoker individuals, 452 Latino current smoker individuals, 702 Japanese ancestry current smoker individuals	NA	Xq28	X	154153041	NR	OPN1LW			5956			rs79866052-?	rs79866052	1	5986963	missense_variant	0	NR	2e-07	6.69897	(AA)	0.6455	[NR] unit decrease	Illumina [up to 11892802] (imputed)	N
2016-07-13	26053186	Park SL	2015-06-08	PLoS One	www.ncbi.nlm.nih.gov/pubmed/26053186	Mercapturic Acids Derived from the Toxicants Acrolein and Crotonaldehyde in the Urine of Cigarette Smokers from Five Ethnic Groups with Differing Risks for Lung Cancer.	3-hydroxy-1-methylpropylmercapturic acid levels in smokers	361 African American current smoker individuals, 329 Native Hawaiian ancestry current smoker individuals, 440 European ancestry current smoker individuals, 452 Latino current smoker individuals, 702 Japanese ancestry current smoker individuals	NA	9p23	9	10060843	NR	PTPRD			5789			rs10958852-?	rs10958852	0	10958852	intron_variant	0	NR	2e-06	5.69897	(EA)	0.6831	[NR] unit decrease	Illumina [up to 11892802] (imputed)	N
2016-07-13	26053186	Park SL	2015-06-08	PLoS One	www.ncbi.nlm.nih.gov/pubmed/26053186	Mercapturic Acids Derived from the Toxicants Acrolein and Crotonaldehyde in the Urine of Cigarette Smokers from Five Ethnic Groups with Differing Risks for Lung Cancer.	3-hydroxy-1-methylpropylmercapturic acid levels in smokers	361 African American current smoker individuals, 329 Native Hawaiian ancestry current smoker individuals, 440 European ancestry current smoker individuals, 452 Latino current smoker individuals, 702 Japanese ancestry current smoker individuals	NA	11q14.2	11	88441800	NR	LOC101929174 - GRM5-AS1	101929174	100873989		13608	62776	rs11019935-?	rs11019935	0	11019935	intergenic_variant	1	NR	3e-07	6.52288	(EA)	0.7379	[NR] unit decrease	Illumina [up to 11892802] (imputed)	N
2016-07-13	26053186	Park SL	2015-06-08	PLoS One	www.ncbi.nlm.nih.gov/pubmed/26053186	Mercapturic Acids Derived from the Toxicants Acrolein and Crotonaldehyde in the Urine of Cigarette Smokers from Five Ethnic Groups with Differing Risks for Lung Cancer.	3-hydroxy-1-methylpropylmercapturic acid levels in smokers	361 African American current smoker individuals, 329 Native Hawaiian ancestry current smoker individuals, 440 European ancestry current smoker individuals, 452 Latino current smoker individuals, 702 Japanese ancestry current smoker individuals	NA	9q33.3	9	124191361	NR	LOC107987037 - NEK6	107987037	10783		107024	66245	rs111873027-?	rs111873027	0	111873027	intergenic_variant	1	NR	2e-06	5.69897	(EA)	0.9778	[NR] unit decrease	Illumina [up to 11892802] (imputed)	N
2016-07-13	26053186	Park SL	2015-06-08	PLoS One	www.ncbi.nlm.nih.gov/pubmed/26053186	Mercapturic Acids Derived from the Toxicants Acrolein and Crotonaldehyde in the Urine of Cigarette Smokers from Five Ethnic Groups with Differing Risks for Lung Cancer.	3-hydroxy-1-methylpropylmercapturic acid levels in smokers	361 African American current smoker individuals, 329 Native Hawaiian ancestry current smoker individuals, 440 European ancestry current smoker individuals, 452 Latino current smoker individuals, 702 Japanese ancestry current smoker individuals	NA	2q14.3	2	128919841	NR	LOC101927881 - LOC151121	101927881	151121		51114	322332	rs115944785-?	rs115944785	0	115944785	intergenic_variant	1	NR	2e-06	5.69897	(EA)	0.402	[NR] unit decrease	Illumina [up to 11892802] (imputed)	N
2016-07-13	26053186	Park SL	2015-06-08	PLoS One	www.ncbi.nlm.nih.gov/pubmed/26053186	Mercapturic Acids Derived from the Toxicants Acrolein and Crotonaldehyde in the Urine of Cigarette Smokers from Five Ethnic Groups with Differing Risks for Lung Cancer.	3-hydroxy-1-methylpropylmercapturic acid levels in smokers	361 African American current smoker individuals, 329 Native Hawaiian ancestry current smoker individuals, 440 European ancestry current smoker individuals, 452 Latino current smoker individuals, 702 Japanese ancestry current smoker individuals	NA	3p14.1	3	68747005	NR	FAM19A4			151647			rs11708245-?	rs11708245	0	11708245	intron_variant	0	NR	1e-07	7	(EA)	0.1938	[NR] unit increase	Illumina [up to 11892802] (imputed)	N
2016-07-13	26053186	Park SL	2015-06-08	PLoS One	www.ncbi.nlm.nih.gov/pubmed/26053186	Mercapturic Acids Derived from the Toxicants Acrolein and Crotonaldehyde in the Urine of Cigarette Smokers from Five Ethnic Groups with Differing Risks for Lung Cancer.	3-hydroxy-1-methylpropylmercapturic acid levels in smokers	361 African American current smoker individuals, 329 Native Hawaiian ancestry current smoker individuals, 440 European ancestry current smoker individuals, 452 Latino current smoker individuals, 702 Japanese ancestry current smoker individuals	NA	10p12.31	10	20013643	NR	PLXDC2			84898			rs12218391-?	rs12218391	0	12218391	intron_variant	0	NR	2e-06	5.69897	(EA)	0.2158	[NR] unit decrease	Illumina [up to 11892802] (imputed)	N
2016-07-13	26053186	Park SL	2015-06-08	PLoS One	www.ncbi.nlm.nih.gov/pubmed/26053186	Mercapturic Acids Derived from the Toxicants Acrolein and Crotonaldehyde in the Urine of Cigarette Smokers from Five Ethnic Groups with Differing Risks for Lung Cancer.	3-hydroxy-1-methylpropylmercapturic acid levels in smokers	361 African American current smoker individuals, 329 Native Hawaiian ancestry current smoker individuals, 440 European ancestry current smoker individuals, 452 Latino current smoker individuals, 702 Japanese ancestry current smoker individuals	NA	10q25.3	10	116258452	NR	GFRA1			2674			rs140018268-?	rs140018268	0	140018268	intron_variant	0	NR	2e-06	5.69897	(EA)	0.6172	[NR] unit decrease	Illumina [up to 11892802] (imputed)	N
2016-07-13	26053186	Park SL	2015-06-08	PLoS One	www.ncbi.nlm.nih.gov/pubmed/26053186	Mercapturic Acids Derived from the Toxicants Acrolein and Crotonaldehyde in the Urine of Cigarette Smokers from Five Ethnic Groups with Differing Risks for Lung Cancer.	3-hydroxy-1-methylpropylmercapturic acid levels in smokers	361 African American current smoker individuals, 329 Native Hawaiian ancestry current smoker individuals, 440 European ancestry current smoker individuals, 452 Latino current smoker individuals, 702 Japanese ancestry current smoker individuals	NA	2q31.3	2	181451520	NR	LOC101927156 - ITGA4	101927156	3676		51967	5372	rs147084229-?	rs147084229	0	147084229	intergenic_variant	1	NR	8e-07	6.09691	(EA)	0.7441	[NR] unit decrease	Illumina [up to 11892802] (imputed)	N
2016-07-13	26053186	Park SL	2015-06-08	PLoS One	www.ncbi.nlm.nih.gov/pubmed/26053186	Mercapturic Acids Derived from the Toxicants Acrolein and Crotonaldehyde in the Urine of Cigarette Smokers from Five Ethnic Groups with Differing Risks for Lung Cancer.	3-hydroxy-1-methylpropylmercapturic acid levels in smokers	361 African American current smoker individuals, 329 Native Hawaiian ancestry current smoker individuals, 440 European ancestry current smoker individuals, 452 Latino current smoker individuals, 702 Japanese ancestry current smoker individuals	NA	16p11.1	16	35616247	NR	C1QL1P1 - KIF18BP1	106480353	642683		40753	22387	rs149133508-?	rs149133508	0	149133508	intergenic_variant	1	NR	5e-07	6.30103	(EA)	1.4324	[NR] unit decrease	Illumina [up to 11892802] (imputed)	N
2016-07-13	26053186	Park SL	2015-06-08	PLoS One	www.ncbi.nlm.nih.gov/pubmed/26053186	Mercapturic Acids Derived from the Toxicants Acrolein and Crotonaldehyde in the Urine of Cigarette Smokers from Five Ethnic Groups with Differing Risks for Lung Cancer.	3-hydroxy-1-methylpropylmercapturic acid levels in smokers	361 African American current smoker individuals, 329 Native Hawaiian ancestry current smoker individuals, 440 European ancestry current smoker individuals, 452 Latino current smoker individuals, 702 Japanese ancestry current smoker individuals	NA	2q32.3	2	194286481	NR	HNRNPA1P47 - LOC101927406	100287191	101927406		97972	57788	rs150734725-?	rs150734725	0	150734725	intergenic_variant	1	NR	3e-07	6.52288	(EA)	1.3024	[NR] unit decrease	Illumina [up to 11892802] (imputed)	N
2016-07-13	26053186	Park SL	2015-06-08	PLoS One	www.ncbi.nlm.nih.gov/pubmed/26053186	Mercapturic Acids Derived from the Toxicants Acrolein and Crotonaldehyde in the Urine of Cigarette Smokers from Five Ethnic Groups with Differing Risks for Lung Cancer.	3-hydroxy-1-methylpropylmercapturic acid levels in smokers	361 African American current smoker individuals, 329 Native Hawaiian ancestry current smoker individuals, 440 European ancestry current smoker individuals, 452 Latino current smoker individuals, 702 Japanese ancestry current smoker individuals	NA	3p26.1	3	4751322	NR	EGOT, ITPR1			100126791, 3708			rs17041333-?	rs17041333	0	17041333	non_coding_transcript_exon_variant	0	NR	3e-08	7.52288	(EA)	0.8959	[NR] unit decrease	Illumina [up to 11892802] (imputed)	N
2016-07-13	26053186	Park SL	2015-06-08	PLoS One	www.ncbi.nlm.nih.gov/pubmed/26053186	Mercapturic Acids Derived from the Toxicants Acrolein and Crotonaldehyde in the Urine of Cigarette Smokers from Five Ethnic Groups with Differing Risks for Lung Cancer.	3-hydroxy-1-methylpropylmercapturic acid levels in smokers	361 African American current smoker individuals, 329 Native Hawaiian ancestry current smoker individuals, 440 European ancestry current smoker individuals, 452 Latino current smoker individuals, 702 Japanese ancestry current smoker individuals	NA	7p13	7	44809836	NR	PPIA - LOC105375260	5478	105375260		6713	12158	rs185203327-?	rs185203327	0	185203327	intron_variant	1	NR	8e-07	6.09691	(EA)	0.6381	[NR] unit decrease	Illumina [up to 11892802] (imputed)	N
2016-07-13	26053186	Park SL	2015-06-08	PLoS One	www.ncbi.nlm.nih.gov/pubmed/26053186	Mercapturic Acids Derived from the Toxicants Acrolein and Crotonaldehyde in the Urine of Cigarette Smokers from Five Ethnic Groups with Differing Risks for Lung Cancer.	3-hydroxy-1-methylpropylmercapturic acid levels in smokers	361 African American current smoker individuals, 329 Native Hawaiian ancestry current smoker individuals, 440 European ancestry current smoker individuals, 452 Latino current smoker individuals, 702 Japanese ancestry current smoker individuals	NA	4q13.3	4	72634350	NR	ADAMTS3 - HNRNPA1P67	9508	728019		65551	172837	rs189962344-?	rs189962344	0	189962344	intergenic_variant	1	NR	2e-06	5.69897	(EA)	0.9147	[NR] unit decrease	Illumina [up to 11892802] (imputed)	N
2016-07-13	26053186	Park SL	2015-06-08	PLoS One	www.ncbi.nlm.nih.gov/pubmed/26053186	Mercapturic Acids Derived from the Toxicants Acrolein and Crotonaldehyde in the Urine of Cigarette Smokers from Five Ethnic Groups with Differing Risks for Lung Cancer.	3-hydroxy-1-methylpropylmercapturic acid levels in smokers	361 African American current smoker individuals, 329 Native Hawaiian ancestry current smoker individuals, 440 European ancestry current smoker individuals, 452 Latino current smoker individuals, 702 Japanese ancestry current smoker individuals	NA	16p11.2	16	35143453	NR	LOC105371197			105371197			rs190542424-?	rs190542424	0	190542424	upstream_gene_variant	0	NR	4e-07	6.39794	(EA)	1.3492	[NR] unit decrease	Illumina [up to 11892802] (imputed)	N
2016-07-13	26053186	Park SL	2015-06-08	PLoS One	www.ncbi.nlm.nih.gov/pubmed/26053186	Mercapturic Acids Derived from the Toxicants Acrolein and Crotonaldehyde in the Urine of Cigarette Smokers from Five Ethnic Groups with Differing Risks for Lung Cancer.	3-hydroxy-1-methylpropylmercapturic acid levels in smokers	361 African American current smoker individuals, 329 Native Hawaiian ancestry current smoker individuals, 440 European ancestry current smoker individuals, 452 Latino current smoker individuals, 702 Japanese ancestry current smoker individuals	NA	10p12.2	10	23782077	NR	KIAA1217			56243			rs192858301-?	rs192858301	0	192858301	intron_variant	0	NR	5e-07	6.30103	(EA)	1.1652	[NR] unit decrease	Illumina [up to 11892802] (imputed)	N
2016-07-13	26053186	Park SL	2015-06-08	PLoS One	www.ncbi.nlm.nih.gov/pubmed/26053186	Mercapturic Acids Derived from the Toxicants Acrolein and Crotonaldehyde in the Urine of Cigarette Smokers from Five Ethnic Groups with Differing Risks for Lung Cancer.	3-hydroxy-1-methylpropylmercapturic acid levels in smokers	361 African American current smoker individuals, 329 Native Hawaiian ancestry current smoker individuals, 440 European ancestry current smoker individuals, 452 Latino current smoker individuals, 702 Japanese ancestry current smoker individuals	NA	20p11.1	20	26102121	NR	FAM182A - NCOR1P1	284800	149934		15204	1295	rs193078978-?	rs193078978	0	193078978	downstream_gene_variant	1	NR	2e-06	5.69897	(EA)	0.3087	[NR] unit decrease	Illumina [up to 11892802] (imputed)	N
2016-07-13	26053186	Park SL	2015-06-08	PLoS One	www.ncbi.nlm.nih.gov/pubmed/26053186	Mercapturic Acids Derived from the Toxicants Acrolein and Crotonaldehyde in the Urine of Cigarette Smokers from Five Ethnic Groups with Differing Risks for Lung Cancer.	3-hydroxy-1-methylpropylmercapturic acid levels in smokers	361 African American current smoker individuals, 329 Native Hawaiian ancestry current smoker individuals, 440 European ancestry current smoker individuals, 452 Latino current smoker individuals, 702 Japanese ancestry current smoker individuals	NA	10p14	10	7175017	NR	SFMBT2			57713			rs2497442-?	rs2497442	0	2497442	intron_variant	0	NR	2e-06	5.69897	(EA)	0.9057	[NR] unit increase	Illumina [up to 11892802] (imputed)	N
2016-07-13	26053186	Park SL	2015-06-08	PLoS One	www.ncbi.nlm.nih.gov/pubmed/26053186	Mercapturic Acids Derived from the Toxicants Acrolein and Crotonaldehyde in the Urine of Cigarette Smokers from Five Ethnic Groups with Differing Risks for Lung Cancer.	3-hydroxy-1-methylpropylmercapturic acid levels in smokers	361 African American current smoker individuals, 329 Native Hawaiian ancestry current smoker individuals, 440 European ancestry current smoker individuals, 452 Latino current smoker individuals, 702 Japanese ancestry current smoker individuals	NA	16q24.1	16	86336274	NR	LINC00917			732275			rs2696842-?	rs2696842	0	2696842	intron_variant	0	NR	2e-06	5.69897	(EA)	0.4964	[NR] unit decrease	Illumina [up to 11892802] (imputed)	N
2016-07-13	26053186	Park SL	2015-06-08	PLoS One	www.ncbi.nlm.nih.gov/pubmed/26053186	Mercapturic Acids Derived from the Toxicants Acrolein and Crotonaldehyde in the Urine of Cigarette Smokers from Five Ethnic Groups with Differing Risks for Lung Cancer.	3-hydroxy-1-methylpropylmercapturic acid levels in smokers	361 African American current smoker individuals, 329 Native Hawaiian ancestry current smoker individuals, 440 European ancestry current smoker individuals, 452 Latino current smoker individuals, 702 Japanese ancestry current smoker individuals	NA	7p15.3	7	24474482	NR	LOC107986777 - RNU6-1103P	107986777	106480051		29080	62850	rs28459952-?	rs28459952	0	28459952	intergenic_variant	1	NR	2e-06	5.69897	(EA)	0.4564	[NR] unit decrease	Illumina [up to 11892802] (imputed)	N
2016-07-13	26053186	Park SL	2015-06-08	PLoS One	www.ncbi.nlm.nih.gov/pubmed/26053186	Mercapturic Acids Derived from the Toxicants Acrolein and Crotonaldehyde in the Urine of Cigarette Smokers from Five Ethnic Groups with Differing Risks for Lung Cancer.	3-hydroxy-1-methylpropylmercapturic acid levels in smokers	361 African American current smoker individuals, 329 Native Hawaiian ancestry current smoker individuals, 440 European ancestry current smoker individuals, 452 Latino current smoker individuals, 702 Japanese ancestry current smoker individuals	NA	5q35.1	5	171470204	NR	LOC105377721			105377721			rs3097847-?	rs3097847	0	3097847	intergenic_variant	0	NR	1e-06	6	(EA)	0.3852	[NR] unit decrease	Illumina [up to 11892802] (imputed)	N
2016-07-13	26053186	Park SL	2015-06-08	PLoS One	www.ncbi.nlm.nih.gov/pubmed/26053186	Mercapturic Acids Derived from the Toxicants Acrolein and Crotonaldehyde in the Urine of Cigarette Smokers from Five Ethnic Groups with Differing Risks for Lung Cancer.	3-hydroxy-1-methylpropylmercapturic acid levels in smokers	361 African American current smoker individuals, 329 Native Hawaiian ancestry current smoker individuals, 440 European ancestry current smoker individuals, 452 Latino current smoker individuals, 702 Japanese ancestry current smoker individuals	NA	6q22.33	6	127568185	NR	SOGA3 - C6orf58	387104	352999		48830	8989	rs4897220-?	rs4897220	0	4897220	intron_variant	1	NR	2e-06	5.69897	(EA)	0.1952	[NR] unit decrease	Illumina [up to 11892802] (imputed)	N
2016-07-13	26053186	Park SL	2015-06-08	PLoS One	www.ncbi.nlm.nih.gov/pubmed/26053186	Mercapturic Acids Derived from the Toxicants Acrolein and Crotonaldehyde in the Urine of Cigarette Smokers from Five Ethnic Groups with Differing Risks for Lung Cancer.	3-hydroxy-1-methylpropylmercapturic acid levels in smokers	361 African American current smoker individuals, 329 Native Hawaiian ancestry current smoker individuals, 440 European ancestry current smoker individuals, 452 Latino current smoker individuals, 702 Japanese ancestry current smoker individuals	NA	11p15.4	11	4803398	NR	OR52Y1P - OR52R1	81240	119695		9137	35	rs61880854-?	rs61880854	0	61880854	intron_variant	1	NR	5e-07	6.30103	(EA)	0.5055	[NR] unit increase	Illumina [up to 11892802] (imputed)	N
2016-07-13	26053186	Park SL	2015-06-08	PLoS One	www.ncbi.nlm.nih.gov/pubmed/26053186	Mercapturic Acids Derived from the Toxicants Acrolein and Crotonaldehyde in the Urine of Cigarette Smokers from Five Ethnic Groups with Differing Risks for Lung Cancer.	3-hydroxy-1-methylpropylmercapturic acid levels in smokers	361 African American current smoker individuals, 329 Native Hawaiian ancestry current smoker individuals, 440 European ancestry current smoker individuals, 452 Latino current smoker individuals, 702 Japanese ancestry current smoker individuals	NA	3p26.1	3	4614354	NR	ITPR1			3708			rs72622154-?	rs72622154	0	72622154	intron_variant	0	NR	3e-06	5.52288	(EA)	0.3942	[NR] unit decrease	Illumina [up to 11892802] (imputed)	N
2016-07-13	26053186	Park SL	2015-06-08	PLoS One	www.ncbi.nlm.nih.gov/pubmed/26053186	Mercapturic Acids Derived from the Toxicants Acrolein and Crotonaldehyde in the Urine of Cigarette Smokers from Five Ethnic Groups with Differing Risks for Lung Cancer.	3-hydroxy-1-methylpropylmercapturic acid levels in smokers	361 African American current smoker individuals, 329 Native Hawaiian ancestry current smoker individuals, 440 European ancestry current smoker individuals, 452 Latino current smoker individuals, 702 Japanese ancestry current smoker individuals	NA	17q11.2	17	33158862	NR	ASIC2			40			rs72819126-?	rs72819126	0	72819126	intron_variant	0	NR	1e-06	6	(EA)	0.5993	[NR] unit decrease	Illumina [up to 11892802] (imputed)	N
2016-07-13	26053186	Park SL	2015-06-08	PLoS One	www.ncbi.nlm.nih.gov/pubmed/26053186	Mercapturic Acids Derived from the Toxicants Acrolein and Crotonaldehyde in the Urine of Cigarette Smokers from Five Ethnic Groups with Differing Risks for Lung Cancer.	3-hydroxy-1-methylpropylmercapturic acid levels in smokers	361 African American current smoker individuals, 329 Native Hawaiian ancestry current smoker individuals, 440 European ancestry current smoker individuals, 452 Latino current smoker individuals, 702 Japanese ancestry current smoker individuals	NA	3q23	3	140147632	NR	CLSTN2			64084			rs76347219-?	rs76347219	0	76347219	intron_variant	0	NR	7e-07	6.1549	(EA)	0.9717	[NR] unit decrease	Illumina [up to 11892802] (imputed)	N
2016-07-13	26053186	Park SL	2015-06-08	PLoS One	www.ncbi.nlm.nih.gov/pubmed/26053186	Mercapturic Acids Derived from the Toxicants Acrolein and Crotonaldehyde in the Urine of Cigarette Smokers from Five Ethnic Groups with Differing Risks for Lung Cancer.	3-hydroxy-1-methylpropylmercapturic acid levels in smokers	361 African American current smoker individuals, 329 Native Hawaiian ancestry current smoker individuals, 440 European ancestry current smoker individuals, 452 Latino current smoker individuals, 702 Japanese ancestry current smoker individuals	NA	1p21.3	1	96910288	NR	PTBP2 - DPYD	58155	1806		95239	167455	rs76620758-?	rs76620758	0	76620758	intergenic_variant	1	NR	2e-06	5.69897	(EA)	0.6556	[NR] unit decrease	Illumina [up to 11892802] (imputed)	N
2016-07-13	26053186	Park SL	2015-06-08	PLoS One	www.ncbi.nlm.nih.gov/pubmed/26053186	Mercapturic Acids Derived from the Toxicants Acrolein and Crotonaldehyde in the Urine of Cigarette Smokers from Five Ethnic Groups with Differing Risks for Lung Cancer.	3-hydroxy-1-methylpropylmercapturic acid levels in smokers	361 African American current smoker individuals, 329 Native Hawaiian ancestry current smoker individuals, 440 European ancestry current smoker individuals, 452 Latino current smoker individuals, 702 Japanese ancestry current smoker individuals	NA	13q33.3	13	108904171	NR	MYO16			23026			rs78553789-?	rs78553789	0	78553789	intron_variant	0	NR	6e-07	6.22185	(EA)	0.6956	[NR] unit decrease	Illumina [up to 11892802] (imputed)	N
2016-07-13	26053186	Park SL	2015-06-08	PLoS One	www.ncbi.nlm.nih.gov/pubmed/26053186	Mercapturic Acids Derived from the Toxicants Acrolein and Crotonaldehyde in the Urine of Cigarette Smokers from Five Ethnic Groups with Differing Risks for Lung Cancer.	3-hydroxy-1-methylpropylmercapturic acid levels in smokers	361 African American current smoker individuals, 329 Native Hawaiian ancestry current smoker individuals, 440 European ancestry current smoker individuals, 452 Latino current smoker individuals, 702 Japanese ancestry current smoker individuals	NA	4p15.1	4	30256624	NR	LOC100130674 - PCDH7	100130674	5099		248273	463754	rs80205050-?	rs80205050	0	80205050	intergenic_variant	1	NR	6e-07	6.22185	(EA)	0.7611	[NR] unit decrease	Illumina [up to 11892802] (imputed)	N
2016-07-13	26053186	Park SL	2015-06-08	PLoS One	www.ncbi.nlm.nih.gov/pubmed/26053186	Mercapturic Acids Derived from the Toxicants Acrolein and Crotonaldehyde in the Urine of Cigarette Smokers from Five Ethnic Groups with Differing Risks for Lung Cancer.	3-hydroxy-1-methylpropylmercapturic acid levels in smokers	361 African American current smoker individuals, 329 Native Hawaiian ancestry current smoker individuals, 440 European ancestry current smoker individuals, 452 Latino current smoker individuals, 702 Japanese ancestry current smoker individuals	NA	15q26.3	15	98618223	NR	FAM169B - IRAIN	283777	104472848		103841	27640	rs8035887-?	rs8035887	0	8035887	intergenic_variant	1	NR	4e-07	6.39794	(EA)	0.6866	[NR] unit decrease	Illumina [up to 11892802] (imputed)	N
2016-07-13	26053186	Park SL	2015-06-08	PLoS One	www.ncbi.nlm.nih.gov/pubmed/26053186	Mercapturic Acids Derived from the Toxicants Acrolein and Crotonaldehyde in the Urine of Cigarette Smokers from Five Ethnic Groups with Differing Risks for Lung Cancer.	3-hydroxy-1-methylpropylmercapturic acid levels in smokers	361 African American current smoker individuals, 329 Native Hawaiian ancestry current smoker individuals, 440 European ancestry current smoker individuals, 452 Latino current smoker individuals, 702 Japanese ancestry current smoker individuals	NA				NR							GA012297-?	GA012297	0			1	NR	4e-07	6.39794	(Japanese)	0.6818	[NR] unit decrease	Illumina [up to 11892802] (imputed)	N
2016-07-13	26053186	Park SL	2015-06-08	PLoS One	www.ncbi.nlm.nih.gov/pubmed/26053186	Mercapturic Acids Derived from the Toxicants Acrolein and Crotonaldehyde in the Urine of Cigarette Smokers from Five Ethnic Groups with Differing Risks for Lung Cancer.	3-hydroxy-1-methylpropylmercapturic acid levels in smokers	361 African American current smoker individuals, 329 Native Hawaiian ancestry current smoker individuals, 440 European ancestry current smoker individuals, 452 Latino current smoker individuals, 702 Japanese ancestry current smoker individuals	NA	11p11.2	11	48152460	NR	PTPRJ			5795			rs10838809-?	rs10838809	0	10838809	intron_variant	0	NR	3e-06	5.52288	(Japanese)	0.3947	[NR] unit increase	Illumina [up to 11892802] (imputed)	N
2016-07-13	26053186	Park SL	2015-06-08	PLoS One	www.ncbi.nlm.nih.gov/pubmed/26053186	Mercapturic Acids Derived from the Toxicants Acrolein and Crotonaldehyde in the Urine of Cigarette Smokers from Five Ethnic Groups with Differing Risks for Lung Cancer.	3-hydroxy-1-methylpropylmercapturic acid levels in smokers	361 African American current smoker individuals, 329 Native Hawaiian ancestry current smoker individuals, 440 European ancestry current smoker individuals, 452 Latino current smoker individuals, 702 Japanese ancestry current smoker individuals	NA	15q26.1	15	92188429	NR	SLCO3A1 - LOC107987227	28232	107987227		15994	88573	rs11074046-?	rs11074046	0	11074046	intron_variant	1	NR	2e-06	5.69897	(Japanese)	0.4693	[NR] unit decrease	Illumina [up to 11892802] (imputed)	N
2016-07-13	26053186	Park SL	2015-06-08	PLoS One	www.ncbi.nlm.nih.gov/pubmed/26053186	Mercapturic Acids Derived from the Toxicants Acrolein and Crotonaldehyde in the Urine of Cigarette Smokers from Five Ethnic Groups with Differing Risks for Lung Cancer.	3-hydroxy-1-methylpropylmercapturic acid levels in smokers	361 African American current smoker individuals, 329 Native Hawaiian ancestry current smoker individuals, 440 European ancestry current smoker individuals, 452 Latino current smoker individuals, 702 Japanese ancestry current smoker individuals	NA	4q28.1	4	123994124	NR	LINC01091 - LOC105377407	285419	105377407		63761	37985	rs112000748-?	rs112000748	0	112000748	intergenic_variant	1	NR	1e-06	6	(Japanese)	0.2719	[NR] unit decrease	Illumina [up to 11892802] (imputed)	N
2016-07-13	26053186	Park SL	2015-06-08	PLoS One	www.ncbi.nlm.nih.gov/pubmed/26053186	Mercapturic Acids Derived from the Toxicants Acrolein and Crotonaldehyde in the Urine of Cigarette Smokers from Five Ethnic Groups with Differing Risks for Lung Cancer.	3-hydroxy-1-methylpropylmercapturic acid levels in smokers	361 African American current smoker individuals, 329 Native Hawaiian ancestry current smoker individuals, 440 European ancestry current smoker individuals, 452 Latino current smoker individuals, 702 Japanese ancestry current smoker individuals	NA	3q29	3	195864852	NR	TNK2			10188			rs114951929-?	rs114951929	0	114951929	intron_variant	0	NR	5e-07	6.30103	(Japanese)	0.7627	[NR] unit decrease	Illumina [up to 11892802] (imputed)	N
2016-07-13	26053186	Park SL	2015-06-08	PLoS One	www.ncbi.nlm.nih.gov/pubmed/26053186	Mercapturic Acids Derived from the Toxicants Acrolein and Crotonaldehyde in the Urine of Cigarette Smokers from Five Ethnic Groups with Differing Risks for Lung Cancer.	3-hydroxy-1-methylpropylmercapturic acid levels in smokers	361 African American current smoker individuals, 329 Native Hawaiian ancestry current smoker individuals, 440 European ancestry current smoker individuals, 452 Latino current smoker individuals, 702 Japanese ancestry current smoker individuals	NA	6q21	6	110815877	NR	CDK19, AMD1			23097, 262			rs117178387-?	rs117178387	0	117178387	non_coding_transcript_exon_variant	0	NR	1e-06	6	(Japanese)	0.5797	[NR] unit decrease	Illumina [up to 11892802] (imputed)	N
2016-07-13	26053186	Park SL	2015-06-08	PLoS One	www.ncbi.nlm.nih.gov/pubmed/26053186	Mercapturic Acids Derived from the Toxicants Acrolein and Crotonaldehyde in the Urine of Cigarette Smokers from Five Ethnic Groups with Differing Risks for Lung Cancer.	3-hydroxy-1-methylpropylmercapturic acid levels in smokers	361 African American current smoker individuals, 329 Native Hawaiian ancestry current smoker individuals, 440 European ancestry current smoker individuals, 452 Latino current smoker individuals, 702 Japanese ancestry current smoker individuals	NA	12p12.3	12	16026437	NR	DERA			51071			rs12423382-?	rs12423382	0	12423382	intron_variant	0	NR	3e-06	5.52288	(Japanese)	0.487	[NR] unit decrease	Illumina [up to 11892802] (imputed)	N
2016-07-13	26053186	Park SL	2015-06-08	PLoS One	www.ncbi.nlm.nih.gov/pubmed/26053186	Mercapturic Acids Derived from the Toxicants Acrolein and Crotonaldehyde in the Urine of Cigarette Smokers from Five Ethnic Groups with Differing Risks for Lung Cancer.	3-hydroxy-1-methylpropylmercapturic acid levels in smokers	361 African American current smoker individuals, 329 Native Hawaiian ancestry current smoker individuals, 440 European ancestry current smoker individuals, 452 Latino current smoker individuals, 702 Japanese ancestry current smoker individuals	NA	15q25.2	15	84680172	NR	SEC11A			23478			rs12440825-?	rs12440825	0	12440825	intron_variant	0	NR	1e-06	6	(Japanese)	0.6862	[NR] unit decrease	Illumina [up to 11892802] (imputed)	N
2016-07-13	26053186	Park SL	2015-06-08	PLoS One	www.ncbi.nlm.nih.gov/pubmed/26053186	Mercapturic Acids Derived from the Toxicants Acrolein and Crotonaldehyde in the Urine of Cigarette Smokers from Five Ethnic Groups with Differing Risks for Lung Cancer.	3-hydroxy-1-methylpropylmercapturic acid levels in smokers	361 African American current smoker individuals, 329 Native Hawaiian ancestry current smoker individuals, 440 European ancestry current smoker individuals, 452 Latino current smoker individuals, 702 Japanese ancestry current smoker individuals	NA	17q24.2	17	68578976	NR	FAM20A, LOC105371873			54757, 105371873			rs12453524-?	rs12453524	0	12453524	intron_variant	0	NR	4e-06	5.39794	(Japanese)	0.6306	[NR] unit decrease	Illumina [up to 11892802] (imputed)	N
2016-07-13	26053186	Park SL	2015-06-08	PLoS One	www.ncbi.nlm.nih.gov/pubmed/26053186	Mercapturic Acids Derived from the Toxicants Acrolein and Crotonaldehyde in the Urine of Cigarette Smokers from Five Ethnic Groups with Differing Risks for Lung Cancer.	3-hydroxy-1-methylpropylmercapturic acid levels in smokers	361 African American current smoker individuals, 329 Native Hawaiian ancestry current smoker individuals, 440 European ancestry current smoker individuals, 452 Latino current smoker individuals, 702 Japanese ancestry current smoker individuals	NA	2q36.3	2	228861490	NR	RPL7L1P10 - RPL17P14	106480729	100270941		107704	142396	rs12996281-?	rs12996281	0	12996281	intron_variant	1	NR	1e-06	6	(Japanese)	0.5723	[NR] unit decrease	Illumina [up to 11892802] (imputed)	N
2016-07-13	26053186	Park SL	2015-06-08	PLoS One	www.ncbi.nlm.nih.gov/pubmed/26053186	Mercapturic Acids Derived from the Toxicants Acrolein and Crotonaldehyde in the Urine of Cigarette Smokers from Five Ethnic Groups with Differing Risks for Lung Cancer.	3-hydroxy-1-methylpropylmercapturic acid levels in smokers	361 African American current smoker individuals, 329 Native Hawaiian ancestry current smoker individuals, 440 European ancestry current smoker individuals, 452 Latino current smoker individuals, 702 Japanese ancestry current smoker individuals	NA	3p14.2	3	63251134	NR	SYNPR			132204			rs13098482-?	rs13098482	0	13098482	intron_variant	0	NR	4e-07	6.39794	(Japanese)	0.683	[NR] unit decrease	Illumina [up to 11892802] (imputed)	N
2016-07-13	26053186	Park SL	2015-06-08	PLoS One	www.ncbi.nlm.nih.gov/pubmed/26053186	Mercapturic Acids Derived from the Toxicants Acrolein and Crotonaldehyde in the Urine of Cigarette Smokers from Five Ethnic Groups with Differing Risks for Lung Cancer.	3-hydroxy-1-methylpropylmercapturic acid levels in smokers	361 African American current smoker individuals, 329 Native Hawaiian ancestry current smoker individuals, 440 European ancestry current smoker individuals, 452 Latino current smoker individuals, 702 Japanese ancestry current smoker individuals	NA	2p23.1	2	30275787	NR	LBH - LOC102723594	81606	102723594		15754	17248	rs13406665-?	rs13406665	0	13406665	intron_variant	1	NR	3e-06	5.52288	(Japanese)	0.4538	[NR] unit decrease	Illumina [up to 11892802] (imputed)	N
2016-07-13	26053186	Park SL	2015-06-08	PLoS One	www.ncbi.nlm.nih.gov/pubmed/26053186	Mercapturic Acids Derived from the Toxicants Acrolein and Crotonaldehyde in the Urine of Cigarette Smokers from Five Ethnic Groups with Differing Risks for Lung Cancer.	3-hydroxy-1-methylpropylmercapturic acid levels in smokers	361 African American current smoker individuals, 329 Native Hawaiian ancestry current smoker individuals, 440 European ancestry current smoker individuals, 452 Latino current smoker individuals, 702 Japanese ancestry current smoker individuals	NA	18q21.33	18	63326888	NR	BCL2 - KDSR	596	2531		7110	848	rs139419907-?	rs139419907	0	139419907	downstream_gene_variant	1	NR	3e-06	5.52288	(Japanese)	0.762	[NR] unit decrease	Illumina [up to 11892802] (imputed)	N
2016-07-13	26053186	Park SL	2015-06-08	PLoS One	www.ncbi.nlm.nih.gov/pubmed/26053186	Mercapturic Acids Derived from the Toxicants Acrolein and Crotonaldehyde in the Urine of Cigarette Smokers from Five Ethnic Groups with Differing Risks for Lung Cancer.	3-hydroxy-1-methylpropylmercapturic acid levels in smokers	361 African American current smoker individuals, 329 Native Hawaiian ancestry current smoker individuals, 440 European ancestry current smoker individuals, 452 Latino current smoker individuals, 702 Japanese ancestry current smoker individuals	NA	6q21	6	110625136	NR	CDK19			23097			rs139429326-?	rs139429326	0	139429326	intron_variant	0	NR	2e-06	5.69897	(Japanese)	0.5905	[NR] unit decrease	Illumina [up to 11892802] (imputed)	N
2016-07-13	26053186	Park SL	2015-06-08	PLoS One	www.ncbi.nlm.nih.gov/pubmed/26053186	Mercapturic Acids Derived from the Toxicants Acrolein and Crotonaldehyde in the Urine of Cigarette Smokers from Five Ethnic Groups with Differing Risks for Lung Cancer.	3-hydroxy-1-methylpropylmercapturic acid levels in smokers	361 African American current smoker individuals, 329 Native Hawaiian ancestry current smoker individuals, 440 European ancestry current smoker individuals, 452 Latino current smoker individuals, 702 Japanese ancestry current smoker individuals	NA	6q27	6	166915656	NR	RPS6KA2-AS1 - RNASET2	100861523	8635		10587	13853	rs143050142-?	rs143050142	0	143050142	intron_variant	1	NR	8e-07	6.09691	(Japanese)	0.9785	[NR] unit decrease	Illumina [up to 11892802] (imputed)	N
2016-07-13	26053186	Park SL	2015-06-08	PLoS One	www.ncbi.nlm.nih.gov/pubmed/26053186	Mercapturic Acids Derived from the Toxicants Acrolein and Crotonaldehyde in the Urine of Cigarette Smokers from Five Ethnic Groups with Differing Risks for Lung Cancer.	3-hydroxy-1-methylpropylmercapturic acid levels in smokers	361 African American current smoker individuals, 329 Native Hawaiian ancestry current smoker individuals, 440 European ancestry current smoker individuals, 452 Latino current smoker individuals, 702 Japanese ancestry current smoker individuals	NA	17q24.2	17	68350415	NR	ARSG			22901			rs143323161-?	rs143323161	0	143323161	intron_variant	0	NR	3e-06	5.52288	(Japanese)	0.6027	[NR] unit decrease	Illumina [up to 11892802] (imputed)	N
2016-07-13	26053186	Park SL	2015-06-08	PLoS One	www.ncbi.nlm.nih.gov/pubmed/26053186	Mercapturic Acids Derived from the Toxicants Acrolein and Crotonaldehyde in the Urine of Cigarette Smokers from Five Ethnic Groups with Differing Risks for Lung Cancer.	3-hydroxy-1-methylpropylmercapturic acid levels in smokers	361 African American current smoker individuals, 329 Native Hawaiian ancestry current smoker individuals, 440 European ancestry current smoker individuals, 452 Latino current smoker individuals, 702 Japanese ancestry current smoker individuals	NA	20q13.33	20	62315753	NR	LAMA5			3911			rs147619472-?	rs147619472	0	147619472	intron_variant	0	NR	4e-06	5.39794	(Japanese)	0.6915	[NR] unit decrease	Illumina [up to 11892802] (imputed)	N
2016-07-13	26053186	Park SL	2015-06-08	PLoS One	www.ncbi.nlm.nih.gov/pubmed/26053186	Mercapturic Acids Derived from the Toxicants Acrolein and Crotonaldehyde in the Urine of Cigarette Smokers from Five Ethnic Groups with Differing Risks for Lung Cancer.	3-hydroxy-1-methylpropylmercapturic acid levels in smokers	361 African American current smoker individuals, 329 Native Hawaiian ancestry current smoker individuals, 440 European ancestry current smoker individuals, 452 Latino current smoker individuals, 702 Japanese ancestry current smoker individuals	NA	10p13	10	12440908	NR	CAMK1D			57118			rs147729365-?	rs147729365	0	147729365	intron_variant	0	NR	4e-07	6.39794	(Japanese)	0.7133	[NR] unit decrease	Illumina [up to 11892802] (imputed)	N
2016-07-13	26053186	Park SL	2015-06-08	PLoS One	www.ncbi.nlm.nih.gov/pubmed/26053186	Mercapturic Acids Derived from the Toxicants Acrolein and Crotonaldehyde in the Urine of Cigarette Smokers from Five Ethnic Groups with Differing Risks for Lung Cancer.	3-hydroxy-1-methylpropylmercapturic acid levels in smokers	361 African American current smoker individuals, 329 Native Hawaiian ancestry current smoker individuals, 440 European ancestry current smoker individuals, 452 Latino current smoker individuals, 702 Japanese ancestry current smoker individuals	NA	3q22.1	3	132145292	NR	CPNE4			131034			rs148258131-?	rs148258131	0	148258131	intron_variant	0	NR	2e-06	5.69897	(Japanese)	0.7519	[NR] unit decrease	Illumina [up to 11892802] (imputed)	N
2016-07-13	26053186	Park SL	2015-06-08	PLoS One	www.ncbi.nlm.nih.gov/pubmed/26053186	Mercapturic Acids Derived from the Toxicants Acrolein and Crotonaldehyde in the Urine of Cigarette Smokers from Five Ethnic Groups with Differing Risks for Lung Cancer.	3-hydroxy-1-methylpropylmercapturic acid levels in smokers	361 African American current smoker individuals, 329 Native Hawaiian ancestry current smoker individuals, 440 European ancestry current smoker individuals, 452 Latino current smoker individuals, 702 Japanese ancestry current smoker individuals	NA	15q13.1	15	28515160	NR	ABCB10P4 - GOLGA8G	100132289	283768		6367	4451	rs150848999-?	rs150848999	0	150848999	downstream_gene_variant	1	NR	4e-06	5.39794	(Japanese)	0.2222	[NR] unit increase	Illumina [up to 11892802] (imputed)	N
2016-07-13	26053186	Park SL	2015-06-08	PLoS One	www.ncbi.nlm.nih.gov/pubmed/26053186	Mercapturic Acids Derived from the Toxicants Acrolein and Crotonaldehyde in the Urine of Cigarette Smokers from Five Ethnic Groups with Differing Risks for Lung Cancer.	3-hydroxy-1-methylpropylmercapturic acid levels in smokers	361 African American current smoker individuals, 329 Native Hawaiian ancestry current smoker individuals, 440 European ancestry current smoker individuals, 452 Latino current smoker individuals, 702 Japanese ancestry current smoker individuals	NA	10p11.1	10	38472310	NR	SEPT14P10 - LOC107984177	107105352	107984177		12048	6937	rs180858466-?	rs180858466	0	180858466	intergenic_variant	1	NR	3e-06	5.52288	(Japanese)	0.8521	[NR] unit decrease	Illumina [up to 11892802] (imputed)	N
2016-07-13	26053186	Park SL	2015-06-08	PLoS One	www.ncbi.nlm.nih.gov/pubmed/26053186	Mercapturic Acids Derived from the Toxicants Acrolein and Crotonaldehyde in the Urine of Cigarette Smokers from Five Ethnic Groups with Differing Risks for Lung Cancer.	3-hydroxy-1-methylpropylmercapturic acid levels in smokers	361 African American current smoker individuals, 329 Native Hawaiian ancestry current smoker individuals, 440 European ancestry current smoker individuals, 452 Latino current smoker individuals, 702 Japanese ancestry current smoker individuals	NA	3q29	3	196101256	NR	TFRC - LINC00885	7037	401109		19095	41380	rs181104541-?	rs181104541	0	181104541	intergenic_variant	1	NR	2e-06	5.69897	(Japanese)	0.542	[NR] unit decrease	Illumina [up to 11892802] (imputed)	N
2016-07-13	26053186	Park SL	2015-06-08	PLoS One	www.ncbi.nlm.nih.gov/pubmed/26053186	Mercapturic Acids Derived from the Toxicants Acrolein and Crotonaldehyde in the Urine of Cigarette Smokers from Five Ethnic Groups with Differing Risks for Lung Cancer.	3-hydroxy-1-methylpropylmercapturic acid levels in smokers	361 African American current smoker individuals, 329 Native Hawaiian ancestry current smoker individuals, 440 European ancestry current smoker individuals, 452 Latino current smoker individuals, 702 Japanese ancestry current smoker individuals	NA	16p11.2	16	32866115	NR	LOC107984808 - BCAP31P2	107984808	100194426		7172	3868	rs1820772-?	rs1820772	0	1820772	upstream_gene_variant	1	NR	2e-07	6.69897	(Japanese)	0.6803	[NR] unit decrease	Illumina [up to 11892802] (imputed)	N
2016-07-13	26053186	Park SL	2015-06-08	PLoS One	www.ncbi.nlm.nih.gov/pubmed/26053186	Mercapturic Acids Derived from the Toxicants Acrolein and Crotonaldehyde in the Urine of Cigarette Smokers from Five Ethnic Groups with Differing Risks for Lung Cancer.	3-hydroxy-1-methylpropylmercapturic acid levels in smokers	361 African American current smoker individuals, 329 Native Hawaiian ancestry current smoker individuals, 440 European ancestry current smoker individuals, 452 Latino current smoker individuals, 702 Japanese ancestry current smoker individuals	NA	8q12.2	8	60680319	NR	CHD7			55636			rs187025166-?	rs187025166	0	187025166	intron_variant	0	NR	4e-06	5.39794	(Japanese)	0.8255	[NR] unit decrease	Illumina [up to 11892802] (imputed)	N
2016-07-13	26053186	Park SL	2015-06-08	PLoS One	www.ncbi.nlm.nih.gov/pubmed/26053186	Mercapturic Acids Derived from the Toxicants Acrolein and Crotonaldehyde in the Urine of Cigarette Smokers from Five Ethnic Groups with Differing Risks for Lung Cancer.	3-hydroxy-1-methylpropylmercapturic acid levels in smokers	361 African American current smoker individuals, 329 Native Hawaiian ancestry current smoker individuals, 440 European ancestry current smoker individuals, 452 Latino current smoker individuals, 702 Japanese ancestry current smoker individuals	NA	17p12	17	14811500	NR	LOC105371545 - LOC107984977	105371545	107984977		9227	23127	rs189798510-?	rs189798510	0	189798510	intergenic_variant	1	NR	2e-07	6.69897	(Japanese)	0.5677	[NR] unit decrease	Illumina [up to 11892802] (imputed)	N
2016-07-13	26053186	Park SL	2015-06-08	PLoS One	www.ncbi.nlm.nih.gov/pubmed/26053186	Mercapturic Acids Derived from the Toxicants Acrolein and Crotonaldehyde in the Urine of Cigarette Smokers from Five Ethnic Groups with Differing Risks for Lung Cancer.	3-hydroxy-1-methylpropylmercapturic acid levels in smokers	361 African American current smoker individuals, 329 Native Hawaiian ancestry current smoker individuals, 440 European ancestry current smoker individuals, 452 Latino current smoker individuals, 702 Japanese ancestry current smoker individuals	NA	6p25.1	6	6911218	NR	LOC105374902 - RN7SL554P	105374902	106479423		12650	27388	rs2249382-?	rs2249382	0	2249382	intron_variant	1	NR	1e-07	7	(Japanese)	0.298	[NR] unit increase	Illumina [up to 11892802] (imputed)	N
2016-07-13	26053186	Park SL	2015-06-08	PLoS One	www.ncbi.nlm.nih.gov/pubmed/26053186	Mercapturic Acids Derived from the Toxicants Acrolein and Crotonaldehyde in the Urine of Cigarette Smokers from Five Ethnic Groups with Differing Risks for Lung Cancer.	3-hydroxy-1-methylpropylmercapturic acid levels in smokers	361 African American current smoker individuals, 329 Native Hawaiian ancestry current smoker individuals, 440 European ancestry current smoker individuals, 452 Latino current smoker individuals, 702 Japanese ancestry current smoker individuals	NA	18q12.2	18	37505770	NR	CELF4			56853			rs41475954-?	rs41475954	0	41475954	intron_variant	0	NR	1e-06	6	(Japanese)	0.4614	[NR] unit decrease	Illumina [up to 11892802] (imputed)	N
2016-07-13	26053186	Park SL	2015-06-08	PLoS One	www.ncbi.nlm.nih.gov/pubmed/26053186	Mercapturic Acids Derived from the Toxicants Acrolein and Crotonaldehyde in the Urine of Cigarette Smokers from Five Ethnic Groups with Differing Risks for Lung Cancer.	3-hydroxy-1-methylpropylmercapturic acid levels in smokers	361 African American current smoker individuals, 329 Native Hawaiian ancestry current smoker individuals, 440 European ancestry current smoker individuals, 452 Latino current smoker individuals, 702 Japanese ancestry current smoker individuals	NA	2p25.1	2	9601406	NR	YWHAQ			10971			rs55883249-?	rs55883249	0	55883249	intron_variant	0	NR	2e-07	6.69897	(Japanese)	0.6204	[NR] unit decrease	Illumina [up to 11892802] (imputed)	N
2016-07-13	26053186	Park SL	2015-06-08	PLoS One	www.ncbi.nlm.nih.gov/pubmed/26053186	Mercapturic Acids Derived from the Toxicants Acrolein and Crotonaldehyde in the Urine of Cigarette Smokers from Five Ethnic Groups with Differing Risks for Lung Cancer.	3-hydroxy-1-methylpropylmercapturic acid levels in smokers	361 African American current smoker individuals, 329 Native Hawaiian ancestry current smoker individuals, 440 European ancestry current smoker individuals, 452 Latino current smoker individuals, 702 Japanese ancestry current smoker individuals	NA	10q23.31	10	90392443	NR	LOC105378426 - LOC101926942	105378426	101926942		215738	10078	rs58616815-?	rs58616815	0	58616815	intergenic_variant	1	NR	2e-06	5.69897	(Japanese)	0.3566	[NR] unit decrease	Illumina [up to 11892802] (imputed)	N
2016-07-13	26053186	Park SL	2015-06-08	PLoS One	www.ncbi.nlm.nih.gov/pubmed/26053186	Mercapturic Acids Derived from the Toxicants Acrolein and Crotonaldehyde in the Urine of Cigarette Smokers from Five Ethnic Groups with Differing Risks for Lung Cancer.	3-hydroxy-1-methylpropylmercapturic acid levels in smokers	361 African American current smoker individuals, 329 Native Hawaiian ancestry current smoker individuals, 440 European ancestry current smoker individuals, 452 Latino current smoker individuals, 702 Japanese ancestry current smoker individuals	NA	18p11.21	18	13298944	NR	LDLRAD4			753			rs62097350-?	rs62097350	0	62097350	intron_variant	0	NR	2e-06	5.69897	(Japanese)	0.3644	[NR] unit decrease	Illumina [up to 11892802] (imputed)	N
2016-07-13	26053186	Park SL	2015-06-08	PLoS One	www.ncbi.nlm.nih.gov/pubmed/26053186	Mercapturic Acids Derived from the Toxicants Acrolein and Crotonaldehyde in the Urine of Cigarette Smokers from Five Ethnic Groups with Differing Risks for Lung Cancer.	3-hydroxy-1-methylpropylmercapturic acid levels in smokers	361 African American current smoker individuals, 329 Native Hawaiian ancestry current smoker individuals, 440 European ancestry current smoker individuals, 452 Latino current smoker individuals, 702 Japanese ancestry current smoker individuals	NA	15q25.1	15	79635252	NR	LOC390617 - LOC390618	390617	390618		74579	32937	rs7177026-?	rs7177026	0	7177026	intergenic_variant	1	NR	3e-06	5.52288	(Japanese)	0.1442	[NR] unit increase	Illumina [up to 11892802] (imputed)	N
2016-07-13	26053186	Park SL	2015-06-08	PLoS One	www.ncbi.nlm.nih.gov/pubmed/26053186	Mercapturic Acids Derived from the Toxicants Acrolein and Crotonaldehyde in the Urine of Cigarette Smokers from Five Ethnic Groups with Differing Risks for Lung Cancer.	3-hydroxy-1-methylpropylmercapturic acid levels in smokers	361 African American current smoker individuals, 329 Native Hawaiian ancestry current smoker individuals, 440 European ancestry current smoker individuals, 452 Latino current smoker individuals, 702 Japanese ancestry current smoker individuals	NA	17q24.3	17	70210256	NR	KCNJ2 - CALM2P1	3759	100128390		30212	31051	rs72863877-?	rs72863877	0	72863877	intergenic_variant	1	NR	2e-06	5.69897	(Japanese)	0.7501	[NR] unit decrease	Illumina [up to 11892802] (imputed)	N
2016-07-13	26053186	Park SL	2015-06-08	PLoS One	www.ncbi.nlm.nih.gov/pubmed/26053186	Mercapturic Acids Derived from the Toxicants Acrolein and Crotonaldehyde in the Urine of Cigarette Smokers from Five Ethnic Groups with Differing Risks for Lung Cancer.	3-hydroxy-1-methylpropylmercapturic acid levels in smokers	361 African American current smoker individuals, 329 Native Hawaiian ancestry current smoker individuals, 440 European ancestry current smoker individuals, 452 Latino current smoker individuals, 702 Japanese ancestry current smoker individuals	NA	13q14.3	13	54019582	NR	LINC00558 - LINC00458	100861552	100507428		143463	104742	rs73197788-?	rs73197788	0	73197788	intergenic_variant	1	NR	2e-06	5.69897	(Japanese)	0.7369	[NR] unit decrease	Illumina [up to 11892802] (imputed)	N
2016-07-13	26053186	Park SL	2015-06-08	PLoS One	www.ncbi.nlm.nih.gov/pubmed/26053186	Mercapturic Acids Derived from the Toxicants Acrolein and Crotonaldehyde in the Urine of Cigarette Smokers from Five Ethnic Groups with Differing Risks for Lung Cancer.	3-hydroxy-1-methylpropylmercapturic acid levels in smokers	361 African American current smoker individuals, 329 Native Hawaiian ancestry current smoker individuals, 440 European ancestry current smoker individuals, 452 Latino current smoker individuals, 702 Japanese ancestry current smoker individuals	NA	14q32.12	14	93970393	NR	ASB2			51676			rs79797842-?	rs79797842	0	79797842	intron_variant	0	NR	5e-09	8.30103	(Japanese)	0.9475	[NR] unit decrease	Illumina [up to 11892802] (imputed)	N
2016-07-13	26053186	Park SL	2015-06-08	PLoS One	www.ncbi.nlm.nih.gov/pubmed/26053186	Mercapturic Acids Derived from the Toxicants Acrolein and Crotonaldehyde in the Urine of Cigarette Smokers from Five Ethnic Groups with Differing Risks for Lung Cancer.	3-hydroxy-1-methylpropylmercapturic acid levels in smokers	361 African American current smoker individuals, 329 Native Hawaiian ancestry current smoker individuals, 440 European ancestry current smoker individuals, 452 Latino current smoker individuals, 702 Japanese ancestry current smoker individuals	NA	11p15.1	11	20492179	NR	PRMT3			10196			rs80315173-?	rs80315173	0	80315173	intron_variant	0	NR	4e-07	6.39794	(Japanese)	0.6257	[NR] unit decrease	Illumina [up to 11892802] (imputed)	N
2016-07-13	26053186	Park SL	2015-06-08	PLoS One	www.ncbi.nlm.nih.gov/pubmed/26053186	Mercapturic Acids Derived from the Toxicants Acrolein and Crotonaldehyde in the Urine of Cigarette Smokers from Five Ethnic Groups with Differing Risks for Lung Cancer.	3-hydroxy-1-methylpropylmercapturic acid levels in smokers	361 African American current smoker individuals, 329 Native Hawaiian ancestry current smoker individuals, 440 European ancestry current smoker individuals, 452 Latino current smoker individuals, 702 Japanese ancestry current smoker individuals	NA	17q25.3	17	82284247	NR	CSNK1D - LOC101929511	1453	101929511		10505	5799	rs8072599-?	rs8072599	0	8072599	intergenic_variant	1	NR	2e-06	5.69897	(Japanese)	0.7355	[NR] unit decrease	Illumina [up to 11892802] (imputed)	N
2016-07-13	26053186	Park SL	2015-06-08	PLoS One	www.ncbi.nlm.nih.gov/pubmed/26053186	Mercapturic Acids Derived from the Toxicants Acrolein and Crotonaldehyde in the Urine of Cigarette Smokers from Five Ethnic Groups with Differing Risks for Lung Cancer.	3-hydroxy-1-methylpropylmercapturic acid levels in smokers	361 African American current smoker individuals, 329 Native Hawaiian ancestry current smoker individuals, 440 European ancestry current smoker individuals, 452 Latino current smoker individuals, 702 Japanese ancestry current smoker individuals	NA	3p24.3	3	22972467	NR	RANP7 - SALL4P5	100874192	100130785		67129	17274	rs822203-?	rs822203	0	822203	intergenic_variant	1	NR	3e-06	5.52288	(Japanese)	0.1429	[NR] unit decrease	Illumina [up to 11892802] (imputed)	N
2016-07-13	26053186	Park SL	2015-06-08	PLoS One	www.ncbi.nlm.nih.gov/pubmed/26053186	Mercapturic Acids Derived from the Toxicants Acrolein and Crotonaldehyde in the Urine of Cigarette Smokers from Five Ethnic Groups with Differing Risks for Lung Cancer.	3-hydroxy-1-methylpropylmercapturic acid levels in smokers	361 African American current smoker individuals, 329 Native Hawaiian ancestry current smoker individuals, 440 European ancestry current smoker individuals, 452 Latino current smoker individuals, 702 Japanese ancestry current smoker individuals	NA	15q25.3	15	84833784	NR	ALPK3			57538			rs891288-?	rs891288	0	891288	intron_variant	0	NR	6e-07	6.22185	(Japanese)	0.7142	[NR] unit decrease	Illumina [up to 11892802] (imputed)	N
2016-07-13	26053186	Park SL	2015-06-08	PLoS One	www.ncbi.nlm.nih.gov/pubmed/26053186	Mercapturic Acids Derived from the Toxicants Acrolein and Crotonaldehyde in the Urine of Cigarette Smokers from Five Ethnic Groups with Differing Risks for Lung Cancer.	3-hydroxy-1-methylpropylmercapturic acid levels in smokers	361 African American current smoker individuals, 329 Native Hawaiian ancestry current smoker individuals, 440 European ancestry current smoker individuals, 452 Latino current smoker individuals, 702 Japanese ancestry current smoker individuals	NA	18p11.31	18	7172525	NR	SLC25A51P2 - LRRC30	645423	339291		36644	58614	rs9675861-?	rs9675861	0	9675861	intergenic_variant	1	NR	1e-06	6	(Japanese)	0.395	[NR] unit decrease	Illumina [up to 11892802] (imputed)	N
2016-07-13	26053186	Park SL	2015-06-08	PLoS One	www.ncbi.nlm.nih.gov/pubmed/26053186	Mercapturic Acids Derived from the Toxicants Acrolein and Crotonaldehyde in the Urine of Cigarette Smokers from Five Ethnic Groups with Differing Risks for Lung Cancer.	3-hydroxy-1-methylpropylmercapturic acid levels in smokers	361 African American current smoker individuals, 329 Native Hawaiian ancestry current smoker individuals, 440 European ancestry current smoker individuals, 452 Latino current smoker individuals, 702 Japanese ancestry current smoker individuals	NA	4q35.2	4	188094248	NR	TRIML2			205860			rs10031466-?	rs10031466	0	10031466	intron_variant	0	NR	1e-06	6	(Latino)	0.2396	[NR] unit decrease	Illumina [up to 11892802] (imputed)	N
2016-07-13	26053186	Park SL	2015-06-08	PLoS One	www.ncbi.nlm.nih.gov/pubmed/26053186	Mercapturic Acids Derived from the Toxicants Acrolein and Crotonaldehyde in the Urine of Cigarette Smokers from Five Ethnic Groups with Differing Risks for Lung Cancer.	3-hydroxy-1-methylpropylmercapturic acid levels in smokers	361 African American current smoker individuals, 329 Native Hawaiian ancestry current smoker individuals, 440 European ancestry current smoker individuals, 452 Latino current smoker individuals, 702 Japanese ancestry current smoker individuals	NA	5q21.3	5	106409915	NR	RNA5SP189 - LOC345571	100873451	345571		486807	6184	rs111346824-?	rs111346824	0	111346824	intergenic_variant	1	NR	3e-06	5.52288	(Latino)	0.8801	[NR] unit decrease	Illumina [up to 11892802] (imputed)	N
2016-07-13	26053186	Park SL	2015-06-08	PLoS One	www.ncbi.nlm.nih.gov/pubmed/26053186	Mercapturic Acids Derived from the Toxicants Acrolein and Crotonaldehyde in the Urine of Cigarette Smokers from Five Ethnic Groups with Differing Risks for Lung Cancer.	3-hydroxy-1-methylpropylmercapturic acid levels in smokers	361 African American current smoker individuals, 329 Native Hawaiian ancestry current smoker individuals, 440 European ancestry current smoker individuals, 452 Latino current smoker individuals, 702 Japanese ancestry current smoker individuals	NA	13q14.11	13	40214229	NR	LINC00548			400123			rs111834582-?	rs111834582	0	111834582	intron_variant	0	NR	3e-06	5.52288	(Latino)	1.2451	[NR] unit decrease	Illumina [up to 11892802] (imputed)	N
2016-07-13	26053186	Park SL	2015-06-08	PLoS One	www.ncbi.nlm.nih.gov/pubmed/26053186	Mercapturic Acids Derived from the Toxicants Acrolein and Crotonaldehyde in the Urine of Cigarette Smokers from Five Ethnic Groups with Differing Risks for Lung Cancer.	3-hydroxy-1-methylpropylmercapturic acid levels in smokers	361 African American current smoker individuals, 329 Native Hawaiian ancestry current smoker individuals, 440 European ancestry current smoker individuals, 452 Latino current smoker individuals, 702 Japanese ancestry current smoker individuals	NA	3p14.3	3	58470270	NR	PDHB - LOC107986092	5162	107986092		36418	1104	rs112208829-?	rs112208829	0	112208829	intergenic_variant	1	NR	3e-06	5.52288	(Latino)	1.0368	[NR] unit decrease	Illumina [up to 11892802] (imputed)	N
2016-07-13	26053186	Park SL	2015-06-08	PLoS One	www.ncbi.nlm.nih.gov/pubmed/26053186	Mercapturic Acids Derived from the Toxicants Acrolein and Crotonaldehyde in the Urine of Cigarette Smokers from Five Ethnic Groups with Differing Risks for Lung Cancer.	3-hydroxy-1-methylpropylmercapturic acid levels in smokers	361 African American current smoker individuals, 329 Native Hawaiian ancestry current smoker individuals, 440 European ancestry current smoker individuals, 452 Latino current smoker individuals, 702 Japanese ancestry current smoker individuals	NA	8q22.1	8	95280875	NR	C8orf37-AS1			100616530			rs112505062-?	rs112505062	0	112505062	intron_variant	0	NR	4e-06	5.39794	(Latino)	0.3738	[NR] unit decrease	Illumina [up to 11892802] (imputed)	N
2016-07-13	26053186	Park SL	2015-06-08	PLoS One	www.ncbi.nlm.nih.gov/pubmed/26053186	Mercapturic Acids Derived from the Toxicants Acrolein and Crotonaldehyde in the Urine of Cigarette Smokers from Five Ethnic Groups with Differing Risks for Lung Cancer.	3-hydroxy-1-methylpropylmercapturic acid levels in smokers	361 African American current smoker individuals, 329 Native Hawaiian ancestry current smoker individuals, 440 European ancestry current smoker individuals, 452 Latino current smoker individuals, 702 Japanese ancestry current smoker individuals	NA	21q21.1	21	18756591	NR	LOC101927797			101927797			rs112643338-?	rs112643338	0	112643338	intron_variant	0	NR	4e-06	5.39794	(Latino)	1.1442	[NR] unit decrease	Illumina [up to 11892802] (imputed)	N
2016-07-13	26053186	Park SL	2015-06-08	PLoS One	www.ncbi.nlm.nih.gov/pubmed/26053186	Mercapturic Acids Derived from the Toxicants Acrolein and Crotonaldehyde in the Urine of Cigarette Smokers from Five Ethnic Groups with Differing Risks for Lung Cancer.	3-hydroxy-1-methylpropylmercapturic acid levels in smokers	361 African American current smoker individuals, 329 Native Hawaiian ancestry current smoker individuals, 440 European ancestry current smoker individuals, 452 Latino current smoker individuals, 702 Japanese ancestry current smoker individuals	NA	2p15	2	61424393	NR	USP34			9736			rs115219852-?	rs115219852	0	115219852	intron_variant	0	NR	7e-07	6.1549	(Latino)	1.184	[NR] unit decrease	Illumina [up to 11892802] (imputed)	N
2016-07-13	26053186	Park SL	2015-06-08	PLoS One	www.ncbi.nlm.nih.gov/pubmed/26053186	Mercapturic Acids Derived from the Toxicants Acrolein and Crotonaldehyde in the Urine of Cigarette Smokers from Five Ethnic Groups with Differing Risks for Lung Cancer.	3-hydroxy-1-methylpropylmercapturic acid levels in smokers	361 African American current smoker individuals, 329 Native Hawaiian ancestry current smoker individuals, 440 European ancestry current smoker individuals, 452 Latino current smoker individuals, 702 Japanese ancestry current smoker individuals	NA	13q21.31	13	62709905	NR	LINC00448			100874176			rs116571008-?	rs116571008	0	116571008	intron_variant	0	NR	7e-07	6.1549	(Latino)	1.0121	[NR] unit decrease	Illumina [up to 11892802] (imputed)	N
2016-07-13	26053186	Park SL	2015-06-08	PLoS One	www.ncbi.nlm.nih.gov/pubmed/26053186	Mercapturic Acids Derived from the Toxicants Acrolein and Crotonaldehyde in the Urine of Cigarette Smokers from Five Ethnic Groups with Differing Risks for Lung Cancer.	3-hydroxy-1-methylpropylmercapturic acid levels in smokers	361 African American current smoker individuals, 329 Native Hawaiian ancestry current smoker individuals, 440 European ancestry current smoker individuals, 452 Latino current smoker individuals, 702 Japanese ancestry current smoker individuals	NA	18q23	18	79412316	NR	NFATC1			4772			rs116989867-?	rs116989867	0	116989867	intron_variant	0	NR	2e-06	5.69897	(Latino)	1.4136	[NR] unit decrease	Illumina [up to 11892802] (imputed)	N
2016-07-13	26053186	Park SL	2015-06-08	PLoS One	www.ncbi.nlm.nih.gov/pubmed/26053186	Mercapturic Acids Derived from the Toxicants Acrolein and Crotonaldehyde in the Urine of Cigarette Smokers from Five Ethnic Groups with Differing Risks for Lung Cancer.	3-hydroxy-1-methylpropylmercapturic acid levels in smokers	361 African American current smoker individuals, 329 Native Hawaiian ancestry current smoker individuals, 440 European ancestry current smoker individuals, 452 Latino current smoker individuals, 702 Japanese ancestry current smoker individuals	NA	15q25.3	15	86265638	NR	AGBL1			123624			rs11858486-?	rs11858486	0	11858486	intron_variant	0	NR	4e-06	5.39794	(Latino)	0.3081	[NR] unit increase	Illumina [up to 11892802] (imputed)	N
2016-07-13	26053186	Park SL	2015-06-08	PLoS One	www.ncbi.nlm.nih.gov/pubmed/26053186	Mercapturic Acids Derived from the Toxicants Acrolein and Crotonaldehyde in the Urine of Cigarette Smokers from Five Ethnic Groups with Differing Risks for Lung Cancer.	3-hydroxy-1-methylpropylmercapturic acid levels in smokers	361 African American current smoker individuals, 329 Native Hawaiian ancestry current smoker individuals, 440 European ancestry current smoker individuals, 452 Latino current smoker individuals, 702 Japanese ancestry current smoker individuals	NA	12q24.22	12	117495695	NR	KSR2			283455			rs137949660-?	rs137949660	0	137949660	intron_variant	0	NR	1e-06	6	(Latino)	0.9133	[NR] unit decrease	Illumina [up to 11892802] (imputed)	N
2016-07-13	26053186	Park SL	2015-06-08	PLoS One	www.ncbi.nlm.nih.gov/pubmed/26053186	Mercapturic Acids Derived from the Toxicants Acrolein and Crotonaldehyde in the Urine of Cigarette Smokers from Five Ethnic Groups with Differing Risks for Lung Cancer.	3-hydroxy-1-methylpropylmercapturic acid levels in smokers	361 African American current smoker individuals, 329 Native Hawaiian ancestry current smoker individuals, 440 European ancestry current smoker individuals, 452 Latino current smoker individuals, 702 Japanese ancestry current smoker individuals	NA	Xq26.3	X	134944139	NR	RNU6-616P - LOC340581	106479838	340581		25723	5410	rs137986605-?	rs137986605	0	137986605	intergenic_variant	1	NR	8e-08	7.09691	(Latino)	0.6545	[NR] unit decrease	Illumina [up to 11892802] (imputed)	N
2016-07-13	26053186	Park SL	2015-06-08	PLoS One	www.ncbi.nlm.nih.gov/pubmed/26053186	Mercapturic Acids Derived from the Toxicants Acrolein and Crotonaldehyde in the Urine of Cigarette Smokers from Five Ethnic Groups with Differing Risks for Lung Cancer.	3-hydroxy-1-methylpropylmercapturic acid levels in smokers	361 African American current smoker individuals, 329 Native Hawaiian ancestry current smoker individuals, 440 European ancestry current smoker individuals, 452 Latino current smoker individuals, 702 Japanese ancestry current smoker individuals	NA	Xq26.3	X	136051802	NR	SLC9A6 - GAPDHP67	10479	2609		4533	26075	rs150889544-?	rs150889544	0	150889544	downstream_gene_variant	1	NR	3e-06	5.52288	(Latino)	0.8548	[NR] unit decrease	Illumina [up to 11892802] (imputed)	N
2016-07-13	26053186	Park SL	2015-06-08	PLoS One	www.ncbi.nlm.nih.gov/pubmed/26053186	Mercapturic Acids Derived from the Toxicants Acrolein and Crotonaldehyde in the Urine of Cigarette Smokers from Five Ethnic Groups with Differing Risks for Lung Cancer.	3-hydroxy-1-methylpropylmercapturic acid levels in smokers	361 African American current smoker individuals, 329 Native Hawaiian ancestry current smoker individuals, 440 European ancestry current smoker individuals, 452 Latino current smoker individuals, 702 Japanese ancestry current smoker individuals	NA	2q22.3	2	146327302	NR	LOC105373667			105373667			rs16855418-?	rs16855418	0	16855418	intergenic_variant	0	NR	4e-06	5.39794	(Latino)	0.8124	[NR] unit decrease	Illumina [up to 11892802] (imputed)	N
2016-07-13	26053186	Park SL	2015-06-08	PLoS One	www.ncbi.nlm.nih.gov/pubmed/26053186	Mercapturic Acids Derived from the Toxicants Acrolein and Crotonaldehyde in the Urine of Cigarette Smokers from Five Ethnic Groups with Differing Risks for Lung Cancer.	3-hydroxy-1-methylpropylmercapturic acid levels in smokers	361 African American current smoker individuals, 329 Native Hawaiian ancestry current smoker individuals, 440 European ancestry current smoker individuals, 452 Latino current smoker individuals, 702 Japanese ancestry current smoker individuals	NA	21q22.13	21	37299116	NR	DSCR3 - DYRK1A	10311	1859		30992	66674	rs16994935-?	rs16994935	0	16994935	intergenic_variant	1	NR	2e-06	5.69897	(Latino)	0.6174	[NR] unit decrease	Illumina [up to 11892802] (imputed)	N
2016-07-13	26053186	Park SL	2015-06-08	PLoS One	www.ncbi.nlm.nih.gov/pubmed/26053186	Mercapturic Acids Derived from the Toxicants Acrolein and Crotonaldehyde in the Urine of Cigarette Smokers from Five Ethnic Groups with Differing Risks for Lung Cancer.	3-hydroxy-1-methylpropylmercapturic acid levels in smokers	361 African American current smoker individuals, 329 Native Hawaiian ancestry current smoker individuals, 440 European ancestry current smoker individuals, 452 Latino current smoker individuals, 702 Japanese ancestry current smoker individuals	NA	17q11.2	17	28927882	NR	PHF12, LOC101927018			57649, 101927018			rs184910283-?	rs184910283	0	184910283	intron_variant	0	NR	3e-06	5.52288	(Latino)	1.0577	[NR] unit decrease	Illumina [up to 11892802] (imputed)	N
2016-07-13	26053186	Park SL	2015-06-08	PLoS One	www.ncbi.nlm.nih.gov/pubmed/26053186	Mercapturic Acids Derived from the Toxicants Acrolein and Crotonaldehyde in the Urine of Cigarette Smokers from Five Ethnic Groups with Differing Risks for Lung Cancer.	3-hydroxy-1-methylpropylmercapturic acid levels in smokers	361 African American current smoker individuals, 329 Native Hawaiian ancestry current smoker individuals, 440 European ancestry current smoker individuals, 452 Latino current smoker individuals, 702 Japanese ancestry current smoker individuals	NA	4p14	4	39250206	NR	WDR19			57728			rs185013096-?	rs185013096	1	13435366	intron_variant	0	NR	2e-06	5.69897	(Latino)	0.9424	[NR] unit decrease	Illumina [up to 11892802] (imputed)	N
2016-07-13	26053186	Park SL	2015-06-08	PLoS One	www.ncbi.nlm.nih.gov/pubmed/26053186	Mercapturic Acids Derived from the Toxicants Acrolein and Crotonaldehyde in the Urine of Cigarette Smokers from Five Ethnic Groups with Differing Risks for Lung Cancer.	3-hydroxy-1-methylpropylmercapturic acid levels in smokers	361 African American current smoker individuals, 329 Native Hawaiian ancestry current smoker individuals, 440 European ancestry current smoker individuals, 452 Latino current smoker individuals, 702 Japanese ancestry current smoker individuals	NA	8q24.11	8	117639150	NR	LOC105375721			105375721			rs189087047-?	rs189087047	0	189087047	intergenic_variant	0	NR	3e-06	5.52288	(Latino)	1.3249	[NR] unit decrease	Illumina [up to 11892802] (imputed)	N
2016-07-13	26053186	Park SL	2015-06-08	PLoS One	www.ncbi.nlm.nih.gov/pubmed/26053186	Mercapturic Acids Derived from the Toxicants Acrolein and Crotonaldehyde in the Urine of Cigarette Smokers from Five Ethnic Groups with Differing Risks for Lung Cancer.	3-hydroxy-1-methylpropylmercapturic acid levels in smokers	361 African American current smoker individuals, 329 Native Hawaiian ancestry current smoker individuals, 440 European ancestry current smoker individuals, 452 Latino current smoker individuals, 702 Japanese ancestry current smoker individuals	NA	11q13.4	11	71813131	NR	ALG1L9P			285407			rs190164515-?	rs190164515	0	190164515	intron_variant	0	NR	4e-06	5.39794	(Latino)	0.7365	[NR] unit decrease	Illumina [up to 11892802] (imputed)	N
2016-07-13	26053186	Park SL	2015-06-08	PLoS One	www.ncbi.nlm.nih.gov/pubmed/26053186	Mercapturic Acids Derived from the Toxicants Acrolein and Crotonaldehyde in the Urine of Cigarette Smokers from Five Ethnic Groups with Differing Risks for Lung Cancer.	3-hydroxy-1-methylpropylmercapturic acid levels in smokers	361 African American current smoker individuals, 329 Native Hawaiian ancestry current smoker individuals, 440 European ancestry current smoker individuals, 452 Latino current smoker individuals, 702 Japanese ancestry current smoker individuals	NA	14q31.1	14	81564777	NR	SEL1L - LINC01467	6400	101928559		30913	40570	rs190480000-?	rs190480000	0	190480000	intergenic_variant	1	NR	1e-06	6	(Latino)	0.9245	[NR] unit decrease	Illumina [up to 11892802] (imputed)	N
2016-07-13	26053186	Park SL	2015-06-08	PLoS One	www.ncbi.nlm.nih.gov/pubmed/26053186	Mercapturic Acids Derived from the Toxicants Acrolein and Crotonaldehyde in the Urine of Cigarette Smokers from Five Ethnic Groups with Differing Risks for Lung Cancer.	3-hydroxy-1-methylpropylmercapturic acid levels in smokers	361 African American current smoker individuals, 329 Native Hawaiian ancestry current smoker individuals, 440 European ancestry current smoker individuals, 452 Latino current smoker individuals, 702 Japanese ancestry current smoker individuals	NA	7q22.3	7	107652218	NR	LOC105375443 - SLC26A4-AS1	105375443	286002		6876	4298	rs2395909-?	rs2395909	0	2395909	downstream_gene_variant	1	NR	2e-06	5.69897	(Latino)	0.2462	[NR] unit increase	Illumina [up to 11892802] (imputed)	N
2016-07-13	26053186	Park SL	2015-06-08	PLoS One	www.ncbi.nlm.nih.gov/pubmed/26053186	Mercapturic Acids Derived from the Toxicants Acrolein and Crotonaldehyde in the Urine of Cigarette Smokers from Five Ethnic Groups with Differing Risks for Lung Cancer.	3-hydroxy-1-methylpropylmercapturic acid levels in smokers	361 African American current smoker individuals, 329 Native Hawaiian ancestry current smoker individuals, 440 European ancestry current smoker individuals, 452 Latino current smoker individuals, 702 Japanese ancestry current smoker individuals	NA	2q32.1	2	183628013	NR	CACYBPP2 - LOC105373775	644877	105373775		19894	421221	rs34395537-?	rs34395537	0	34395537	intergenic_variant	1	NR	3e-07	6.52288	(Latino)	1.3226	[NR] unit decrease	Illumina [up to 11892802] (imputed)	N
2016-07-13	26053186	Park SL	2015-06-08	PLoS One	www.ncbi.nlm.nih.gov/pubmed/26053186	Mercapturic Acids Derived from the Toxicants Acrolein and Crotonaldehyde in the Urine of Cigarette Smokers from Five Ethnic Groups with Differing Risks for Lung Cancer.	3-hydroxy-1-methylpropylmercapturic acid levels in smokers	361 African American current smoker individuals, 329 Native Hawaiian ancestry current smoker individuals, 440 European ancestry current smoker individuals, 452 Latino current smoker individuals, 702 Japanese ancestry current smoker individuals	NA	10q25.1	10	107773994	NR	LOC101927573 - LINC01435	101927573	103695365		60482	97582	rs4285805-?	rs4285805	0	4285805	intron_variant	1	NR	3e-06	5.52288	(Latino)	0.2418	[NR] unit increase	Illumina [up to 11892802] (imputed)	N
2016-07-13	26053186	Park SL	2015-06-08	PLoS One	www.ncbi.nlm.nih.gov/pubmed/26053186	Mercapturic Acids Derived from the Toxicants Acrolein and Crotonaldehyde in the Urine of Cigarette Smokers from Five Ethnic Groups with Differing Risks for Lung Cancer.	3-hydroxy-1-methylpropylmercapturic acid levels in smokers	361 African American current smoker individuals, 329 Native Hawaiian ancestry current smoker individuals, 440 European ancestry current smoker individuals, 452 Latino current smoker individuals, 702 Japanese ancestry current smoker individuals	NA	9p24.1	9	8897187	NR	PTPRD			5789			rs60250264-?	rs60250264	0	60250264	intron_variant	0	NR	2e-06	5.69897	(Latino)	1.3059	[NR] unit decrease	Illumina [up to 11892802] (imputed)	N
2016-07-13	26053186	Park SL	2015-06-08	PLoS One	www.ncbi.nlm.nih.gov/pubmed/26053186	Mercapturic Acids Derived from the Toxicants Acrolein and Crotonaldehyde in the Urine of Cigarette Smokers from Five Ethnic Groups with Differing Risks for Lung Cancer.	3-hydroxy-1-methylpropylmercapturic acid levels in smokers	361 African American current smoker individuals, 329 Native Hawaiian ancestry current smoker individuals, 440 European ancestry current smoker individuals, 452 Latino current smoker individuals, 702 Japanese ancestry current smoker individuals	NA	2q11.2	2	100975599	NR	NPAS2, LOC101927142			4862, 101927142			rs60866311-?	rs60866311	0	60866311	non_coding_transcript_exon_variant	0	NR	9e-07	6.04576	(Latino)	0.7469	[NR] unit decrease	Illumina [up to 11892802] (imputed)	N
2016-07-13	26053186	Park SL	2015-06-08	PLoS One	www.ncbi.nlm.nih.gov/pubmed/26053186	Mercapturic Acids Derived from the Toxicants Acrolein and Crotonaldehyde in the Urine of Cigarette Smokers from Five Ethnic Groups with Differing Risks for Lung Cancer.	3-hydroxy-1-methylpropylmercapturic acid levels in smokers	361 African American current smoker individuals, 329 Native Hawaiian ancestry current smoker individuals, 440 European ancestry current smoker individuals, 452 Latino current smoker individuals, 702 Japanese ancestry current smoker individuals	NA	2p21	2	47009297	NR	TTC7A			57217			rs61571577-?	rs61571577	0	61571577	intron_variant	0	NR	5e-07	6.30103	(Latino)	1.1768	[NR] unit decrease	Illumina [up to 11892802] (imputed)	N
2016-07-13	26053186	Park SL	2015-06-08	PLoS One	www.ncbi.nlm.nih.gov/pubmed/26053186	Mercapturic Acids Derived from the Toxicants Acrolein and Crotonaldehyde in the Urine of Cigarette Smokers from Five Ethnic Groups with Differing Risks for Lung Cancer.	3-hydroxy-1-methylpropylmercapturic acid levels in smokers	361 African American current smoker individuals, 329 Native Hawaiian ancestry current smoker individuals, 440 European ancestry current smoker individuals, 452 Latino current smoker individuals, 702 Japanese ancestry current smoker individuals	NA	2q22.3	2	144303564	NR	GTDC1			79712			rs62169186-?	rs62169186	0	62169186	intron_variant	0	NR	3e-06	5.52288	(Latino)	0.7196	[NR] unit decrease	Illumina [up to 11892802] (imputed)	N
2016-07-13	26053186	Park SL	2015-06-08	PLoS One	www.ncbi.nlm.nih.gov/pubmed/26053186	Mercapturic Acids Derived from the Toxicants Acrolein and Crotonaldehyde in the Urine of Cigarette Smokers from Five Ethnic Groups with Differing Risks for Lung Cancer.	3-hydroxy-1-methylpropylmercapturic acid levels in smokers	361 African American current smoker individuals, 329 Native Hawaiian ancestry current smoker individuals, 440 European ancestry current smoker individuals, 452 Latino current smoker individuals, 702 Japanese ancestry current smoker individuals	NA	7p14.1	7	43187042	NR	HECW1			23072			rs73099645-?	rs73099645	0	73099645	intron_variant	0	NR	1e-06	6	(Latino)	0.6507	[NR] unit decrease	Illumina [up to 11892802] (imputed)	N
2016-07-13	26053186	Park SL	2015-06-08	PLoS One	www.ncbi.nlm.nih.gov/pubmed/26053186	Mercapturic Acids Derived from the Toxicants Acrolein and Crotonaldehyde in the Urine of Cigarette Smokers from Five Ethnic Groups with Differing Risks for Lung Cancer.	3-hydroxy-1-methylpropylmercapturic acid levels in smokers	361 African American current smoker individuals, 329 Native Hawaiian ancestry current smoker individuals, 440 European ancestry current smoker individuals, 452 Latino current smoker individuals, 702 Japanese ancestry current smoker individuals	NA	2p12	2	82125373	NR	RN7SL201P - RNU6-685P	106481830	106479868		157999	143239	rs73939615-?	rs73939615	0	73939615	intergenic_variant	1	NR	1e-06	6	(Latino)	1.2363	[NR] unit decrease	Illumina [up to 11892802] (imputed)	N
2016-07-13	26053186	Park SL	2015-06-08	PLoS One	www.ncbi.nlm.nih.gov/pubmed/26053186	Mercapturic Acids Derived from the Toxicants Acrolein and Crotonaldehyde in the Urine of Cigarette Smokers from Five Ethnic Groups with Differing Risks for Lung Cancer.	3-hydroxy-1-methylpropylmercapturic acid levels in smokers	361 African American current smoker individuals, 329 Native Hawaiian ancestry current smoker individuals, 440 European ancestry current smoker individuals, 452 Latino current smoker individuals, 702 Japanese ancestry current smoker individuals	NA	2p16.1	2	55798738	NR	LOC107985811 - EFEMP1	107985811	2202		25819	67224	rs74760234-?	rs74760234	0	74760234	intergenic_variant	1	NR	4e-07	6.39794	(Latino)	1.2083	[NR] unit decrease	Illumina [up to 11892802] (imputed)	N
2016-07-13	26053186	Park SL	2015-06-08	PLoS One	www.ncbi.nlm.nih.gov/pubmed/26053186	Mercapturic Acids Derived from the Toxicants Acrolein and Crotonaldehyde in the Urine of Cigarette Smokers from Five Ethnic Groups with Differing Risks for Lung Cancer.	3-hydroxy-1-methylpropylmercapturic acid levels in smokers	361 African American current smoker individuals, 329 Native Hawaiian ancestry current smoker individuals, 440 European ancestry current smoker individuals, 452 Latino current smoker individuals, 702 Japanese ancestry current smoker individuals	NA	14q24.2	14	72756121	NR	DPF3			8110			rs75575287-?	rs75575287	0	75575287	intron_variant	0	NR	3e-06	5.52288	(Latino)	1.0865	[NR] unit decrease	Illumina [up to 11892802] (imputed)	N
2016-07-13	26053186	Park SL	2015-06-08	PLoS One	www.ncbi.nlm.nih.gov/pubmed/26053186	Mercapturic Acids Derived from the Toxicants Acrolein and Crotonaldehyde in the Urine of Cigarette Smokers from Five Ethnic Groups with Differing Risks for Lung Cancer.	3-hydroxy-1-methylpropylmercapturic acid levels in smokers	361 African American current smoker individuals, 329 Native Hawaiian ancestry current smoker individuals, 440 European ancestry current smoker individuals, 452 Latino current smoker individuals, 702 Japanese ancestry current smoker individuals	NA	2q14.3	2	128271828	NR	HS6ST1			9394			rs7561107-?	rs7561107	0	7561107	intron_variant	0	NR	3e-06	5.52288	(Latino)	1.0082	[NR] unit decrease	Illumina [up to 11892802] (imputed)	N
2016-07-13	26053186	Park SL	2015-06-08	PLoS One	www.ncbi.nlm.nih.gov/pubmed/26053186	Mercapturic Acids Derived from the Toxicants Acrolein and Crotonaldehyde in the Urine of Cigarette Smokers from Five Ethnic Groups with Differing Risks for Lung Cancer.	3-hydroxy-1-methylpropylmercapturic acid levels in smokers	361 African American current smoker individuals, 329 Native Hawaiian ancestry current smoker individuals, 440 European ancestry current smoker individuals, 452 Latino current smoker individuals, 702 Japanese ancestry current smoker individuals	NA	10q25.2	10	112626980	NR	VTI1A			143187			rs76124550-?	rs76124550	0	76124550	intron_variant	0	NR	1e-06	6	(Latino)	1.0661	[NR] unit decrease	Illumina [up to 11892802] (imputed)	N
2016-07-13	26053186	Park SL	2015-06-08	PLoS One	www.ncbi.nlm.nih.gov/pubmed/26053186	Mercapturic Acids Derived from the Toxicants Acrolein and Crotonaldehyde in the Urine of Cigarette Smokers from Five Ethnic Groups with Differing Risks for Lung Cancer.	3-hydroxy-1-methylpropylmercapturic acid levels in smokers	361 African American current smoker individuals, 329 Native Hawaiian ancestry current smoker individuals, 440 European ancestry current smoker individuals, 452 Latino current smoker individuals, 702 Japanese ancestry current smoker individuals	NA	5p13.2	5	35441618	NR	PRLR - SPEF2	5618	79925		211029	176155	rs76632111-?	rs76632111	0	76632111	intergenic_variant	1	NR	7e-09	8.1549	(Latino)	1.2071	[NR] unit decrease	Illumina [up to 11892802] (imputed)	N
2016-07-13	26053186	Park SL	2015-06-08	PLoS One	www.ncbi.nlm.nih.gov/pubmed/26053186	Mercapturic Acids Derived from the Toxicants Acrolein and Crotonaldehyde in the Urine of Cigarette Smokers from Five Ethnic Groups with Differing Risks for Lung Cancer.	3-hydroxy-1-methylpropylmercapturic acid levels in smokers	361 African American current smoker individuals, 329 Native Hawaiian ancestry current smoker individuals, 440 European ancestry current smoker individuals, 452 Latino current smoker individuals, 702 Japanese ancestry current smoker individuals	NA	4p16.2	4	4677180	NR	STX18-AS1			100507266			rs7675915-?	rs7675915	0	7675915	intron_variant	0	NR	3e-08	7.52288	(Latino)	0.6309	[NR] unit increase	Illumina [up to 11892802] (imputed)	N
2016-07-13	26053186	Park SL	2015-06-08	PLoS One	www.ncbi.nlm.nih.gov/pubmed/26053186	Mercapturic Acids Derived from the Toxicants Acrolein and Crotonaldehyde in the Urine of Cigarette Smokers from Five Ethnic Groups with Differing Risks for Lung Cancer.	3-hydroxy-1-methylpropylmercapturic acid levels in smokers	361 African American current smoker individuals, 329 Native Hawaiian ancestry current smoker individuals, 440 European ancestry current smoker individuals, 452 Latino current smoker individuals, 702 Japanese ancestry current smoker individuals	NA	2p23.1	2	30763879	NR	CAPN13			92291			rs78355147-?	rs78355147	0	78355147	intron_variant	0	NR	5e-07	6.30103	(Latino)	0.9913	[NR] unit decrease	Illumina [up to 11892802] (imputed)	N
2016-07-13	26053186	Park SL	2015-06-08	PLoS One	www.ncbi.nlm.nih.gov/pubmed/26053186	Mercapturic Acids Derived from the Toxicants Acrolein and Crotonaldehyde in the Urine of Cigarette Smokers from Five Ethnic Groups with Differing Risks for Lung Cancer.	3-hydroxy-1-methylpropylmercapturic acid levels in smokers	361 African American current smoker individuals, 329 Native Hawaiian ancestry current smoker individuals, 440 European ancestry current smoker individuals, 452 Latino current smoker individuals, 702 Japanese ancestry current smoker individuals	NA	13q21.31	13	62933349	NR	LOC105370234 - LINC00376	105370234	104355293		21804	249752	rs79340079-?	rs79340079	0	79340079	intergenic_variant	1	NR	3e-06	5.52288	(Latino)	0.8904	[NR] unit decrease	Illumina [up to 11892802] (imputed)	N
2016-07-13	26053186	Park SL	2015-06-08	PLoS One	www.ncbi.nlm.nih.gov/pubmed/26053186	Mercapturic Acids Derived from the Toxicants Acrolein and Crotonaldehyde in the Urine of Cigarette Smokers from Five Ethnic Groups with Differing Risks for Lung Cancer.	3-hydroxy-1-methylpropylmercapturic acid levels in smokers	361 African American current smoker individuals, 329 Native Hawaiian ancestry current smoker individuals, 440 European ancestry current smoker individuals, 452 Latino current smoker individuals, 702 Japanese ancestry current smoker individuals	NA	6p24.3	6	8664924	NR	LOC100506207			100506207			rs80011011-?	rs80011011	0	80011011	intergenic_variant	0	NR	3e-07	6.52288	(Latino)	1.3328	[NR] unit decrease	Illumina [up to 11892802] (imputed)	N
2016-07-13	26053186	Park SL	2015-06-08	PLoS One	www.ncbi.nlm.nih.gov/pubmed/26053186	Mercapturic Acids Derived from the Toxicants Acrolein and Crotonaldehyde in the Urine of Cigarette Smokers from Five Ethnic Groups with Differing Risks for Lung Cancer.	3-hydroxy-1-methylpropylmercapturic acid levels in smokers	361 African American current smoker individuals, 329 Native Hawaiian ancestry current smoker individuals, 440 European ancestry current smoker individuals, 452 Latino current smoker individuals, 702 Japanese ancestry current smoker individuals	NA	8q24.22	8	132904554	NR	TG			7038			rs80018415-?	rs80018415	0	80018415	intron_variant	0	NR	8e-07	6.09691	(Latino)	0.6193	[NR] unit decrease	Illumina [up to 11892802] (imputed)	N
2016-07-13	26053186	Park SL	2015-06-08	PLoS One	www.ncbi.nlm.nih.gov/pubmed/26053186	Mercapturic Acids Derived from the Toxicants Acrolein and Crotonaldehyde in the Urine of Cigarette Smokers from Five Ethnic Groups with Differing Risks for Lung Cancer.	3-hydroxy-1-methylpropylmercapturic acid levels in smokers	361 African American current smoker individuals, 329 Native Hawaiian ancestry current smoker individuals, 440 European ancestry current smoker individuals, 452 Latino current smoker individuals, 702 Japanese ancestry current smoker individuals	NA	10q25.1	10	106655006	NR	SORCS1, LOC105378473			114815, 105378473			rs978571-?	rs978571	0	978571	intron_variant	0	NR	3e-06	5.52288	(Latino)	0.7898	[NR] unit increase	Illumina [up to 11892802] (imputed)	N
2016-07-13	26053186	Park SL	2015-06-08	PLoS One	www.ncbi.nlm.nih.gov/pubmed/26053186	Mercapturic Acids Derived from the Toxicants Acrolein and Crotonaldehyde in the Urine of Cigarette Smokers from Five Ethnic Groups with Differing Risks for Lung Cancer.	3-hydroxy-1-methylpropylmercapturic acid levels in smokers	361 African American current smoker individuals, 329 Native Hawaiian ancestry current smoker individuals, 440 European ancestry current smoker individuals, 452 Latino current smoker individuals, 702 Japanese ancestry current smoker individuals	NA	17q21.2	17	40882989	NR	KRT20, LOC105371777			54474, 105371777			rs9912181-?	rs9912181	0	9912181	intron_variant	0	NR	2e-06	5.69897	(Latino)	0.6894	[NR] unit decrease	Illumina [up to 11892802] (imputed)	N
2016-07-13	26053186	Park SL	2015-06-08	PLoS One	www.ncbi.nlm.nih.gov/pubmed/26053186	Mercapturic Acids Derived from the Toxicants Acrolein and Crotonaldehyde in the Urine of Cigarette Smokers from Five Ethnic Groups with Differing Risks for Lung Cancer.	3-hydroxy-1-methylpropylmercapturic acid levels in smokers	361 African American current smoker individuals, 329 Native Hawaiian ancestry current smoker individuals, 440 European ancestry current smoker individuals, 452 Latino current smoker individuals, 702 Japanese ancestry current smoker individuals	NA	10p14	10	7028608	NR	LOC105376387			105376387			rs9943451-?	rs9943451	0	9943451	regulatory_region_variant	0	NR	3e-06	5.52288	(Latino)	1.1339	[NR] unit decrease	Illumina [up to 11892802] (imputed)	N
2016-07-13	26053186	Park SL	2015-06-08	PLoS One	www.ncbi.nlm.nih.gov/pubmed/26053186	Mercapturic Acids Derived from the Toxicants Acrolein and Crotonaldehyde in the Urine of Cigarette Smokers from Five Ethnic Groups with Differing Risks for Lung Cancer.	3-hydroxy-1-methylpropylmercapturic acid levels in smokers	361 African American current smoker individuals, 329 Native Hawaiian ancestry current smoker individuals, 440 European ancestry current smoker individuals, 452 Latino current smoker individuals, 702 Japanese ancestry current smoker individuals	NA	2p24.1	2	19581401	NR	LOC105373460 - LOC105373459	105373460	105373459		60501	6719	rs10856789-?	rs10856789	0	10856789	intergenic_variant	1	NR	1e-07	7	(Native Hawaiian)	1.1678	[NR] unit increase	Illumina [up to 11892802] (imputed)	N
2016-07-13	26053186	Park SL	2015-06-08	PLoS One	www.ncbi.nlm.nih.gov/pubmed/26053186	Mercapturic Acids Derived from the Toxicants Acrolein and Crotonaldehyde in the Urine of Cigarette Smokers from Five Ethnic Groups with Differing Risks for Lung Cancer.	3-hydroxy-1-methylpropylmercapturic acid levels in smokers	361 African American current smoker individuals, 329 Native Hawaiian ancestry current smoker individuals, 440 European ancestry current smoker individuals, 452 Latino current smoker individuals, 702 Japanese ancestry current smoker individuals	NA	21q22.3	21	46298882	NR	YBEY			54059			rs112591243-?	rs112591243	0	112591243	downstream_gene_variant	0	NR	3e-06	5.52288	(Native Hawaiian)	0.6857	[NR] unit decrease	Illumina [up to 11892802] (imputed)	N
2016-07-13	26053186	Park SL	2015-06-08	PLoS One	www.ncbi.nlm.nih.gov/pubmed/26053186	Mercapturic Acids Derived from the Toxicants Acrolein and Crotonaldehyde in the Urine of Cigarette Smokers from Five Ethnic Groups with Differing Risks for Lung Cancer.	3-hydroxy-1-methylpropylmercapturic acid levels in smokers	361 African American current smoker individuals, 329 Native Hawaiian ancestry current smoker individuals, 440 European ancestry current smoker individuals, 452 Latino current smoker individuals, 702 Japanese ancestry current smoker individuals	NA	11q12.1	11	58564369	NR	LPXN			9404			rs112960054-?	rs112960054	0	112960054	intron_variant	0	NR	1e-06	6	(Native Hawaiian)	0.6103	[NR] unit increase	Illumina [up to 11892802] (imputed)	N
2016-07-13	26053186	Park SL	2015-06-08	PLoS One	www.ncbi.nlm.nih.gov/pubmed/26053186	Mercapturic Acids Derived from the Toxicants Acrolein and Crotonaldehyde in the Urine of Cigarette Smokers from Five Ethnic Groups with Differing Risks for Lung Cancer.	3-hydroxy-1-methylpropylmercapturic acid levels in smokers	361 African American current smoker individuals, 329 Native Hawaiian ancestry current smoker individuals, 440 European ancestry current smoker individuals, 452 Latino current smoker individuals, 702 Japanese ancestry current smoker individuals	NA	11q12.1	11	58315137	NR	OR10Q2P - OR5BC1P	81345	81208		22366	2503	rs113196862-?	rs113196862	0	113196862	downstream_gene_variant	1	NR	7e-07	6.1549	(Native Hawaiian)	0.6231	[NR] unit increase	Illumina [up to 11892802] (imputed)	N
2016-07-13	26053186	Park SL	2015-06-08	PLoS One	www.ncbi.nlm.nih.gov/pubmed/26053186	Mercapturic Acids Derived from the Toxicants Acrolein and Crotonaldehyde in the Urine of Cigarette Smokers from Five Ethnic Groups with Differing Risks for Lung Cancer.	3-hydroxy-1-methylpropylmercapturic acid levels in smokers	361 African American current smoker individuals, 329 Native Hawaiian ancestry current smoker individuals, 440 European ancestry current smoker individuals, 452 Latino current smoker individuals, 702 Japanese ancestry current smoker individuals	NA	10q26.2	10	126973570	NR	DOCK1			1793			rs115536975-?	rs115536975	0	115536975	intron_variant	0	NR	3e-07	6.52288	(Native Hawaiian)	1.0725	[NR] unit decrease	Illumina [up to 11892802] (imputed)	N
2016-07-13	26053186	Park SL	2015-06-08	PLoS One	www.ncbi.nlm.nih.gov/pubmed/26053186	Mercapturic Acids Derived from the Toxicants Acrolein and Crotonaldehyde in the Urine of Cigarette Smokers from Five Ethnic Groups with Differing Risks for Lung Cancer.	3-hydroxy-1-methylpropylmercapturic acid levels in smokers	361 African American current smoker individuals, 329 Native Hawaiian ancestry current smoker individuals, 440 European ancestry current smoker individuals, 452 Latino current smoker individuals, 702 Japanese ancestry current smoker individuals	NA	6p21.1	6	45633613	NR	RUNX2			860			rs117787235-?	rs117787235	0	117787235	intron_variant	0	NR	2e-06	5.69897	(Native Hawaiian)	0.679	[NR] unit decrease	Illumina [up to 11892802] (imputed)	N
2016-07-13	26053186	Park SL	2015-06-08	PLoS One	www.ncbi.nlm.nih.gov/pubmed/26053186	Mercapturic Acids Derived from the Toxicants Acrolein and Crotonaldehyde in the Urine of Cigarette Smokers from Five Ethnic Groups with Differing Risks for Lung Cancer.	3-hydroxy-1-methylpropylmercapturic acid levels in smokers	361 African American current smoker individuals, 329 Native Hawaiian ancestry current smoker individuals, 440 European ancestry current smoker individuals, 452 Latino current smoker individuals, 702 Japanese ancestry current smoker individuals	NA	11q23.3	11	119749203	NR	LOC102724301 - LOC390255	102724301	390255		9580	72009	rs117807646-?	rs117807646	0	117807646	intergenic_variant	1	NR	4e-06	5.39794	(Native Hawaiian)	0.7472	[NR] unit decrease	Illumina [up to 11892802] (imputed)	N
2016-07-13	26053186	Park SL	2015-06-08	PLoS One	www.ncbi.nlm.nih.gov/pubmed/26053186	Mercapturic Acids Derived from the Toxicants Acrolein and Crotonaldehyde in the Urine of Cigarette Smokers from Five Ethnic Groups with Differing Risks for Lung Cancer.	3-hydroxy-1-methylpropylmercapturic acid levels in smokers	361 African American current smoker individuals, 329 Native Hawaiian ancestry current smoker individuals, 440 European ancestry current smoker individuals, 452 Latino current smoker individuals, 702 Japanese ancestry current smoker individuals	NA	6q21	6	108441002	NR	LACE1			246269			rs117914390-?	rs117914390	0	117914390	intron_variant	0	NR	4e-06	5.39794	(Native Hawaiian)	1.2612	[NR] unit decrease	Illumina [up to 11892802] (imputed)	N
2016-07-13	26053186	Park SL	2015-06-08	PLoS One	www.ncbi.nlm.nih.gov/pubmed/26053186	Mercapturic Acids Derived from the Toxicants Acrolein and Crotonaldehyde in the Urine of Cigarette Smokers from Five Ethnic Groups with Differing Risks for Lung Cancer.	3-hydroxy-1-methylpropylmercapturic acid levels in smokers	361 African American current smoker individuals, 329 Native Hawaiian ancestry current smoker individuals, 440 European ancestry current smoker individuals, 452 Latino current smoker individuals, 702 Japanese ancestry current smoker individuals	NA	9q22.32	9	94595859	NR	FBP2 - FBP1	8789	2203		2027	7274	rs117926975-?	rs117926975	0	117926975	upstream_gene_variant	1	NR	2e-06	5.69897	(Native Hawaiian)	1.202	[NR] unit decrease	Illumina [up to 11892802] (imputed)	N
2016-07-13	26053186	Park SL	2015-06-08	PLoS One	www.ncbi.nlm.nih.gov/pubmed/26053186	Mercapturic Acids Derived from the Toxicants Acrolein and Crotonaldehyde in the Urine of Cigarette Smokers from Five Ethnic Groups with Differing Risks for Lung Cancer.	3-hydroxy-1-methylpropylmercapturic acid levels in smokers	361 African American current smoker individuals, 329 Native Hawaiian ancestry current smoker individuals, 440 European ancestry current smoker individuals, 452 Latino current smoker individuals, 702 Japanese ancestry current smoker individuals	NA	Xp11.1	X	58297412	NR	KRT8P17 - LOC653588	392479	653588		311081	4481711	rs12854631-?	rs12854631	0	12854631	intergenic_variant	1	NR	1e-06	6	(Native Hawaiian)	0.8076	[NR] unit decrease	Illumina [up to 11892802] (imputed)	N
2016-07-13	26053186	Park SL	2015-06-08	PLoS One	www.ncbi.nlm.nih.gov/pubmed/26053186	Mercapturic Acids Derived from the Toxicants Acrolein and Crotonaldehyde in the Urine of Cigarette Smokers from Five Ethnic Groups with Differing Risks for Lung Cancer.	3-hydroxy-1-methylpropylmercapturic acid levels in smokers	361 African American current smoker individuals, 329 Native Hawaiian ancestry current smoker individuals, 440 European ancestry current smoker individuals, 452 Latino current smoker individuals, 702 Japanese ancestry current smoker individuals	NA	Xp22.13	X	18194062	NR	BEND2			139105			rs137948999-?	rs137948999	0	137948999	intron_variant	0	NR	4e-06	5.39794	(Native Hawaiian)	0.8279	[NR] unit decrease	Illumina [up to 11892802] (imputed)	N
2016-07-13	26053186	Park SL	2015-06-08	PLoS One	www.ncbi.nlm.nih.gov/pubmed/26053186	Mercapturic Acids Derived from the Toxicants Acrolein and Crotonaldehyde in the Urine of Cigarette Smokers from Five Ethnic Groups with Differing Risks for Lung Cancer.	3-hydroxy-1-methylpropylmercapturic acid levels in smokers	361 African American current smoker individuals, 329 Native Hawaiian ancestry current smoker individuals, 440 European ancestry current smoker individuals, 452 Latino current smoker individuals, 702 Japanese ancestry current smoker individuals	NA	Xq22.3	X	106804838	NR	TBC1D8B			54885			rs140267713-?	rs140267713	0	140267713	intron_variant	0	NR	2e-06	5.69897	(Native Hawaiian)	0.8404	[NR] unit decrease	Illumina [up to 11892802] (imputed)	N
2016-07-13	26053186	Park SL	2015-06-08	PLoS One	www.ncbi.nlm.nih.gov/pubmed/26053186	Mercapturic Acids Derived from the Toxicants Acrolein and Crotonaldehyde in the Urine of Cigarette Smokers from Five Ethnic Groups with Differing Risks for Lung Cancer.	3-hydroxy-1-methylpropylmercapturic acid levels in smokers	361 African American current smoker individuals, 329 Native Hawaiian ancestry current smoker individuals, 440 European ancestry current smoker individuals, 452 Latino current smoker individuals, 702 Japanese ancestry current smoker individuals	NA	Xq22.1	X	100959983	NR	LOC286453 - ARL13A	286453	392509		2447	9028	rs140386998-?	rs140386998	0	140386998	downstream_gene_variant	1	NR	6e-07	6.22185	(Native Hawaiian)	0.7379	[NR] unit decrease	Illumina [up to 11892802] (imputed)	N
2016-07-13	26053186	Park SL	2015-06-08	PLoS One	www.ncbi.nlm.nih.gov/pubmed/26053186	Mercapturic Acids Derived from the Toxicants Acrolein and Crotonaldehyde in the Urine of Cigarette Smokers from Five Ethnic Groups with Differing Risks for Lung Cancer.	3-hydroxy-1-methylpropylmercapturic acid levels in smokers	361 African American current smoker individuals, 329 Native Hawaiian ancestry current smoker individuals, 440 European ancestry current smoker individuals, 452 Latino current smoker individuals, 702 Japanese ancestry current smoker individuals	NA	Xp22.33	X	4117086	NR	RPL24P9 - LOC101928201	100129487	101928201		163480	510114	rs143011308-?	rs143011308	0	143011308	intergenic_variant	1	NR	4e-07	6.39794	(Native Hawaiian)	0.8601	[NR] unit decrease	Illumina [up to 11892802] (imputed)	N
2016-07-13	26053186	Park SL	2015-06-08	PLoS One	www.ncbi.nlm.nih.gov/pubmed/26053186	Mercapturic Acids Derived from the Toxicants Acrolein and Crotonaldehyde in the Urine of Cigarette Smokers from Five Ethnic Groups with Differing Risks for Lung Cancer.	3-hydroxy-1-methylpropylmercapturic acid levels in smokers	361 African American current smoker individuals, 329 Native Hawaiian ancestry current smoker individuals, 440 European ancestry current smoker individuals, 452 Latino current smoker individuals, 702 Japanese ancestry current smoker individuals	NA	Xq22.3	X	106254643	NR	MUM1L1 - LOC107178920	139221	107178920		45682	72789	rs144773023-?	rs144773023	0	144773023	intergenic_variant	1	NR	3e-06	5.52288	(Native Hawaiian)	0.8408	[NR] unit decrease	Illumina [up to 11892802] (imputed)	N
2016-07-13	26053186	Park SL	2015-06-08	PLoS One	www.ncbi.nlm.nih.gov/pubmed/26053186	Mercapturic Acids Derived from the Toxicants Acrolein and Crotonaldehyde in the Urine of Cigarette Smokers from Five Ethnic Groups with Differing Risks for Lung Cancer.	3-hydroxy-1-methylpropylmercapturic acid levels in smokers	361 African American current smoker individuals, 329 Native Hawaiian ancestry current smoker individuals, 440 European ancestry current smoker individuals, 452 Latino current smoker individuals, 702 Japanese ancestry current smoker individuals	NA	Xq21.1	X	78206936	NR	LOC107985669			107985669			rs146228471-?	rs146228471	1	5913653	intergenic_variant	0	NR	3e-06	5.52288	(Native Hawaiian)	0.832	[NR] unit decrease	Illumina [up to 11892802] (imputed)	N
2016-07-13	26053186	Park SL	2015-06-08	PLoS One	www.ncbi.nlm.nih.gov/pubmed/26053186	Mercapturic Acids Derived from the Toxicants Acrolein and Crotonaldehyde in the Urine of Cigarette Smokers from Five Ethnic Groups with Differing Risks for Lung Cancer.	3-hydroxy-1-methylpropylmercapturic acid levels in smokers	361 African American current smoker individuals, 329 Native Hawaiian ancestry current smoker individuals, 440 European ancestry current smoker individuals, 452 Latino current smoker individuals, 702 Japanese ancestry current smoker individuals	NA	Xq21.31	X	91548679	NR	PABPC5 - SERBP1P4	140886	100132591		110095	11759	rs146414513-?	rs146414513	0	146414513	intergenic_variant	1	NR	7e-07	6.1549	(Native Hawaiian)	0.8791	[NR] unit decrease	Illumina [up to 11892802] (imputed)	N
2016-07-13	26053186	Park SL	2015-06-08	PLoS One	www.ncbi.nlm.nih.gov/pubmed/26053186	Mercapturic Acids Derived from the Toxicants Acrolein and Crotonaldehyde in the Urine of Cigarette Smokers from Five Ethnic Groups with Differing Risks for Lung Cancer.	3-hydroxy-1-methylpropylmercapturic acid levels in smokers	361 African American current smoker individuals, 329 Native Hawaiian ancestry current smoker individuals, 440 European ancestry current smoker individuals, 452 Latino current smoker individuals, 702 Japanese ancestry current smoker individuals	NA	Xp22.31	X	7839126	NR	STS - VCX	412	26609		484483	3136	rs146514374-?	rs146514374	0	146514374	upstream_gene_variant	1	NR	1e-07	7	(Native Hawaiian)	1.0285	[NR] unit decrease	Illumina [up to 11892802] (imputed)	N
2016-07-13	26053186	Park SL	2015-06-08	PLoS One	www.ncbi.nlm.nih.gov/pubmed/26053186	Mercapturic Acids Derived from the Toxicants Acrolein and Crotonaldehyde in the Urine of Cigarette Smokers from Five Ethnic Groups with Differing Risks for Lung Cancer.	3-hydroxy-1-methylpropylmercapturic acid levels in smokers	361 African American current smoker individuals, 329 Native Hawaiian ancestry current smoker individuals, 440 European ancestry current smoker individuals, 452 Latino current smoker individuals, 702 Japanese ancestry current smoker individuals	NA	14q21.3	14	50173277	NR	SOS2			6655			rs147168872-?	rs147168872	0	147168872	intron_variant	0	NR	9e-07	6.04576	(Native Hawaiian)	1.1117	[NR] unit decrease	Illumina [up to 11892802] (imputed)	N
2016-07-13	26053186	Park SL	2015-06-08	PLoS One	www.ncbi.nlm.nih.gov/pubmed/26053186	Mercapturic Acids Derived from the Toxicants Acrolein and Crotonaldehyde in the Urine of Cigarette Smokers from Five Ethnic Groups with Differing Risks for Lung Cancer.	3-hydroxy-1-methylpropylmercapturic acid levels in smokers	361 African American current smoker individuals, 329 Native Hawaiian ancestry current smoker individuals, 440 European ancestry current smoker individuals, 452 Latino current smoker individuals, 702 Japanese ancestry current smoker individuals	NA	Xq21.1	X	79047973	NR	P2RY10 - P2RY10P2	27334	449518		84246	36955	rs147428850-?	rs147428850	0	147428850	intergenic_variant	1	NR	8e-07	6.09691	(Native Hawaiian)	0.8192	[NR] unit decrease	Illumina [up to 11892802] (imputed)	N
2016-07-13	26053186	Park SL	2015-06-08	PLoS One	www.ncbi.nlm.nih.gov/pubmed/26053186	Mercapturic Acids Derived from the Toxicants Acrolein and Crotonaldehyde in the Urine of Cigarette Smokers from Five Ethnic Groups with Differing Risks for Lung Cancer.	3-hydroxy-1-methylpropylmercapturic acid levels in smokers	361 African American current smoker individuals, 329 Native Hawaiian ancestry current smoker individuals, 440 European ancestry current smoker individuals, 452 Latino current smoker individuals, 702 Japanese ancestry current smoker individuals	NA	16p13.2	16	10278663	NR	LOC105371078 - ATF7IP2	105371078	80063		26020	107392	rs147774538-?	rs147774538	0	147774538	regulatory_region_variant	1	NR	4e-06	5.39794	(Native Hawaiian)	1.0415	[NR] unit decrease	Illumina [up to 11892802] (imputed)	N
2016-07-13	26053186	Park SL	2015-06-08	PLoS One	www.ncbi.nlm.nih.gov/pubmed/26053186	Mercapturic Acids Derived from the Toxicants Acrolein and Crotonaldehyde in the Urine of Cigarette Smokers from Five Ethnic Groups with Differing Risks for Lung Cancer.	3-hydroxy-1-methylpropylmercapturic acid levels in smokers	361 African American current smoker individuals, 329 Native Hawaiian ancestry current smoker individuals, 440 European ancestry current smoker individuals, 452 Latino current smoker individuals, 702 Japanese ancestry current smoker individuals	NA	Xp11.22	X	54017674	NR	PHF8			23133			rs148215758-?	rs148215758	0	148215758	synonymous_variant	0	NR	2e-07	6.69897	(Native Hawaiian)	1.1057	[NR] unit decrease	Illumina [up to 11892802] (imputed)	N
2016-07-13	26053186	Park SL	2015-06-08	PLoS One	www.ncbi.nlm.nih.gov/pubmed/26053186	Mercapturic Acids Derived from the Toxicants Acrolein and Crotonaldehyde in the Urine of Cigarette Smokers from Five Ethnic Groups with Differing Risks for Lung Cancer.	3-hydroxy-1-methylpropylmercapturic acid levels in smokers	361 African American current smoker individuals, 329 Native Hawaiian ancestry current smoker individuals, 440 European ancestry current smoker individuals, 452 Latino current smoker individuals, 702 Japanese ancestry current smoker individuals	NA	3p14.3	3	54463747	NR	CACNA2D3			55799			rs149422347-?	rs149422347	0	149422347	intron_variant	0	NR	2e-06	5.69897	(Native Hawaiian)	1.482	[NR] unit increase	Illumina [up to 11892802] (imputed)	N
2016-07-13	26053186	Park SL	2015-06-08	PLoS One	www.ncbi.nlm.nih.gov/pubmed/26053186	Mercapturic Acids Derived from the Toxicants Acrolein and Crotonaldehyde in the Urine of Cigarette Smokers from Five Ethnic Groups with Differing Risks for Lung Cancer.	3-hydroxy-1-methylpropylmercapturic acid levels in smokers	361 African American current smoker individuals, 329 Native Hawaiian ancestry current smoker individuals, 440 European ancestry current smoker individuals, 452 Latino current smoker individuals, 702 Japanese ancestry current smoker individuals	NA	15q22.2	15	60395052	NR	ANXA2			302			rs16942556-?	rs16942556	0	16942556	intron_variant	0	NR	3e-06	5.52288	(Native Hawaiian)	1.1184	[NR] unit increase	Illumina [up to 11892802] (imputed)	N
2016-07-13	26053186	Park SL	2015-06-08	PLoS One	www.ncbi.nlm.nih.gov/pubmed/26053186	Mercapturic Acids Derived from the Toxicants Acrolein and Crotonaldehyde in the Urine of Cigarette Smokers from Five Ethnic Groups with Differing Risks for Lung Cancer.	3-hydroxy-1-methylpropylmercapturic acid levels in smokers	361 African American current smoker individuals, 329 Native Hawaiian ancestry current smoker individuals, 440 European ancestry current smoker individuals, 452 Latino current smoker individuals, 702 Japanese ancestry current smoker individuals	NA	Xp22.33	X	4330060	NR	RPL24P9 - LOC101928201	100129487	101928201		376454	297140	rs17219051-?	rs17219051	0	17219051	intergenic_variant	1	NR	6e-07	6.22185	(Native Hawaiian)	0.8015	[NR] unit decrease	Illumina [up to 11892802] (imputed)	N
2016-07-13	26053186	Park SL	2015-06-08	PLoS One	www.ncbi.nlm.nih.gov/pubmed/26053186	Mercapturic Acids Derived from the Toxicants Acrolein and Crotonaldehyde in the Urine of Cigarette Smokers from Five Ethnic Groups with Differing Risks for Lung Cancer.	3-hydroxy-1-methylpropylmercapturic acid levels in smokers	361 African American current smoker individuals, 329 Native Hawaiian ancestry current smoker individuals, 440 European ancestry current smoker individuals, 452 Latino current smoker individuals, 702 Japanese ancestry current smoker individuals	NA	6p12.3	6	48448376	NR	RBMXP1 - LOC107986602	3186	107986602		233407	76058	rs180781551-?	rs180781551	0	180781551	intergenic_variant	1	NR	6e-07	6.22185	(Native Hawaiian)	1.2508	[NR] unit decrease	Illumina [up to 11892802] (imputed)	N
2016-07-13	26053186	Park SL	2015-06-08	PLoS One	www.ncbi.nlm.nih.gov/pubmed/26053186	Mercapturic Acids Derived from the Toxicants Acrolein and Crotonaldehyde in the Urine of Cigarette Smokers from Five Ethnic Groups with Differing Risks for Lung Cancer.	3-hydroxy-1-methylpropylmercapturic acid levels in smokers	361 African American current smoker individuals, 329 Native Hawaiian ancestry current smoker individuals, 440 European ancestry current smoker individuals, 452 Latino current smoker individuals, 702 Japanese ancestry current smoker individuals	NA	Xq21.31	X	91399614	NR	LOC107985700 - PABPC5-AS1	107985700	102724167		85328	15289	rs181551482-?	rs181551482	0	181551482	intergenic_variant	1	NR	4e-06	5.39794	(Native Hawaiian)	0.7179	[NR] unit decrease	Illumina [up to 11892802] (imputed)	N
2016-07-13	26053186	Park SL	2015-06-08	PLoS One	www.ncbi.nlm.nih.gov/pubmed/26053186	Mercapturic Acids Derived from the Toxicants Acrolein and Crotonaldehyde in the Urine of Cigarette Smokers from Five Ethnic Groups with Differing Risks for Lung Cancer.	3-hydroxy-1-methylpropylmercapturic acid levels in smokers	361 African American current smoker individuals, 329 Native Hawaiian ancestry current smoker individuals, 440 European ancestry current smoker individuals, 452 Latino current smoker individuals, 702 Japanese ancestry current smoker individuals	NA	Xq21.1	X	79674625	NR	LOC105373282 - TBX22	105373282	50945		220637	340105	rs181869920-?	rs181869920	0	181869920	intergenic_variant	1	NR	9e-11	10.0458	(Native Hawaiian)	1.3873	[NR] unit decrease	Illumina [up to 11892802] (imputed)	N
2016-07-13	26053186	Park SL	2015-06-08	PLoS One	www.ncbi.nlm.nih.gov/pubmed/26053186	Mercapturic Acids Derived from the Toxicants Acrolein and Crotonaldehyde in the Urine of Cigarette Smokers from Five Ethnic Groups with Differing Risks for Lung Cancer.	3-hydroxy-1-methylpropylmercapturic acid levels in smokers	361 African American current smoker individuals, 329 Native Hawaiian ancestry current smoker individuals, 440 European ancestry current smoker individuals, 452 Latino current smoker individuals, 702 Japanese ancestry current smoker individuals	NA	Xq13.1	X	71404945	NR	TAF1			6872			rs182705894-?	rs182705894	0	182705894	intron_variant	0	NR	3e-06	5.52288	(Native Hawaiian)	0.8778	[NR] unit decrease	Illumina [up to 11892802] (imputed)	N
2016-07-13	26053186	Park SL	2015-06-08	PLoS One	www.ncbi.nlm.nih.gov/pubmed/26053186	Mercapturic Acids Derived from the Toxicants Acrolein and Crotonaldehyde in the Urine of Cigarette Smokers from Five Ethnic Groups with Differing Risks for Lung Cancer.	3-hydroxy-1-methylpropylmercapturic acid levels in smokers	361 African American current smoker individuals, 329 Native Hawaiian ancestry current smoker individuals, 440 European ancestry current smoker individuals, 452 Latino current smoker individuals, 702 Japanese ancestry current smoker individuals	NA	Xp11.21	X	56034817	NR	KLF8			11279			rs183056377-?	rs183056377	0	183056377	intergenic_variant	0	NR	4e-07	6.39794	(Native Hawaiian)	0.8009	[NR] unit decrease	Illumina [up to 11892802] (imputed)	N
2016-07-13	26053186	Park SL	2015-06-08	PLoS One	www.ncbi.nlm.nih.gov/pubmed/26053186	Mercapturic Acids Derived from the Toxicants Acrolein and Crotonaldehyde in the Urine of Cigarette Smokers from Five Ethnic Groups with Differing Risks for Lung Cancer.	3-hydroxy-1-methylpropylmercapturic acid levels in smokers	361 African American current smoker individuals, 329 Native Hawaiian ancestry current smoker individuals, 440 European ancestry current smoker individuals, 452 Latino current smoker individuals, 702 Japanese ancestry current smoker individuals	NA	2q23.3	2	153086712	NR	LOC105373691 - ATP5F1P4	105373691	100422514		58426	72226	rs186826000-?	rs186826000	0	186826000	intergenic_variant	1	NR	3e-07	6.52288	(Native Hawaiian)	1.2654	[NR] unit increase	Illumina [up to 11892802] (imputed)	N
2016-07-13	26053186	Park SL	2015-06-08	PLoS One	www.ncbi.nlm.nih.gov/pubmed/26053186	Mercapturic Acids Derived from the Toxicants Acrolein and Crotonaldehyde in the Urine of Cigarette Smokers from Five Ethnic Groups with Differing Risks for Lung Cancer.	3-hydroxy-1-methylpropylmercapturic acid levels in smokers	361 African American current smoker individuals, 329 Native Hawaiian ancestry current smoker individuals, 440 European ancestry current smoker individuals, 452 Latino current smoker individuals, 702 Japanese ancestry current smoker individuals	NA	10q21.2	10	59770640	NR	MRLN - CCDC6	100507027	8030		17195	18107	rs187296392-?	rs187296392	0	187296392	intergenic_variant	1	NR	3e-06	5.52288	(Native Hawaiian)	1.1487	[NR] unit increase	Illumina [up to 11892802] (imputed)	N
2016-07-13	26053186	Park SL	2015-06-08	PLoS One	www.ncbi.nlm.nih.gov/pubmed/26053186	Mercapturic Acids Derived from the Toxicants Acrolein and Crotonaldehyde in the Urine of Cigarette Smokers from Five Ethnic Groups with Differing Risks for Lung Cancer.	3-hydroxy-1-methylpropylmercapturic acid levels in smokers	361 African American current smoker individuals, 329 Native Hawaiian ancestry current smoker individuals, 440 European ancestry current smoker individuals, 452 Latino current smoker individuals, 702 Japanese ancestry current smoker individuals	NA	Xq21.1	X	78854563	NR	RPL7P54 - MIR4328	100271146	100422932		90589	46631	rs188085108-?	rs188085108	0	188085108	regulatory_region_variant	1	NR	3e-06	5.52288	(Native Hawaiian)	0.7341	[NR] unit decrease	Illumina [up to 11892802] (imputed)	N
2016-07-13	26053186	Park SL	2015-06-08	PLoS One	www.ncbi.nlm.nih.gov/pubmed/26053186	Mercapturic Acids Derived from the Toxicants Acrolein and Crotonaldehyde in the Urine of Cigarette Smokers from Five Ethnic Groups with Differing Risks for Lung Cancer.	3-hydroxy-1-methylpropylmercapturic acid levels in smokers	361 African American current smoker individuals, 329 Native Hawaiian ancestry current smoker individuals, 440 European ancestry current smoker individuals, 452 Latino current smoker individuals, 702 Japanese ancestry current smoker individuals	NA	3p11.1	3	90405245	NR	HSPE1P19 - LOC101930420	106481675	101930420		143537	968377	rs189894228-?	rs189894228	0	189894228	intergenic_variant	1	NR	1e-06	6	(Native Hawaiian)	1.0929	[NR] unit decrease	Illumina [up to 11892802] (imputed)	N
2016-07-13	26053186	Park SL	2015-06-08	PLoS One	www.ncbi.nlm.nih.gov/pubmed/26053186	Mercapturic Acids Derived from the Toxicants Acrolein and Crotonaldehyde in the Urine of Cigarette Smokers from Five Ethnic Groups with Differing Risks for Lung Cancer.	3-hydroxy-1-methylpropylmercapturic acid levels in smokers	361 African American current smoker individuals, 329 Native Hawaiian ancestry current smoker individuals, 440 European ancestry current smoker individuals, 452 Latino current smoker individuals, 702 Japanese ancestry current smoker individuals	NA	Xq21.1	X	76826573	NR	MIR325HG			101928469			rs191870197-?	rs191870197	0	191870197	intron_variant	0	NR	1e-06	6	(Native Hawaiian)	0.9067	[NR] unit decrease	Illumina [up to 11892802] (imputed)	N
2016-07-13	26053186	Park SL	2015-06-08	PLoS One	www.ncbi.nlm.nih.gov/pubmed/26053186	Mercapturic Acids Derived from the Toxicants Acrolein and Crotonaldehyde in the Urine of Cigarette Smokers from Five Ethnic Groups with Differing Risks for Lung Cancer.	3-hydroxy-1-methylpropylmercapturic acid levels in smokers	361 African American current smoker individuals, 329 Native Hawaiian ancestry current smoker individuals, 440 European ancestry current smoker individuals, 452 Latino current smoker individuals, 702 Japanese ancestry current smoker individuals	NA	14q13.1	14	34027246	NR	LOC102724945			102724945			rs191936903-?	rs191936903	0	191936903	intron_variant	0	NR	3e-06	5.52288	(Native Hawaiian)	1.1003	[NR] unit decrease	Illumina [up to 11892802] (imputed)	N
2016-07-13	26053186	Park SL	2015-06-08	PLoS One	www.ncbi.nlm.nih.gov/pubmed/26053186	Mercapturic Acids Derived from the Toxicants Acrolein and Crotonaldehyde in the Urine of Cigarette Smokers from Five Ethnic Groups with Differing Risks for Lung Cancer.	3-hydroxy-1-methylpropylmercapturic acid levels in smokers	361 African American current smoker individuals, 329 Native Hawaiian ancestry current smoker individuals, 440 European ancestry current smoker individuals, 452 Latino current smoker individuals, 702 Japanese ancestry current smoker individuals	NA	Xq13.3	X	76601629	NR	MAGEE1 - RNA5SP508	57692	100873559		170276	53380	rs192657641-?	rs192657641	1	5938601	intergenic_variant	1	NR	1e-06	6	(Native Hawaiian)	0.9198	[NR] unit decrease	Illumina [up to 11892802] (imputed)	N
2016-07-13	26053186	Park SL	2015-06-08	PLoS One	www.ncbi.nlm.nih.gov/pubmed/26053186	Mercapturic Acids Derived from the Toxicants Acrolein and Crotonaldehyde in the Urine of Cigarette Smokers from Five Ethnic Groups with Differing Risks for Lung Cancer.	3-hydroxy-1-methylpropylmercapturic acid levels in smokers	361 African American current smoker individuals, 329 Native Hawaiian ancestry current smoker individuals, 440 European ancestry current smoker individuals, 452 Latino current smoker individuals, 702 Japanese ancestry current smoker individuals	NA	13q21.32	13	66468960	NR	PCDH9			5101			rs2027099-?	rs2027099	0	2027099	intron_variant	0	NR	5e-06	5.30103	(Native Hawaiian)	0.2073	[NR] unit decrease	Illumina [up to 11892802] (imputed)	N
2016-07-13	26053186	Park SL	2015-06-08	PLoS One	www.ncbi.nlm.nih.gov/pubmed/26053186	Mercapturic Acids Derived from the Toxicants Acrolein and Crotonaldehyde in the Urine of Cigarette Smokers from Five Ethnic Groups with Differing Risks for Lung Cancer.	3-hydroxy-1-methylpropylmercapturic acid levels in smokers	361 African American current smoker individuals, 329 Native Hawaiian ancestry current smoker individuals, 440 European ancestry current smoker individuals, 452 Latino current smoker individuals, 702 Japanese ancestry current smoker individuals	NA	16p13.11	16	16542330	NR	LOC100133127 - LOC441750	100133127	441750		495	410173	rs2316394-?	rs2316394	0	2316394	upstream_gene_variant	1	NR	4e-07	6.39794	(Native Hawaiian)	1.283	[NR] unit decrease	Illumina [up to 11892802] (imputed)	N
2016-07-13	26053186	Park SL	2015-06-08	PLoS One	www.ncbi.nlm.nih.gov/pubmed/26053186	Mercapturic Acids Derived from the Toxicants Acrolein and Crotonaldehyde in the Urine of Cigarette Smokers from Five Ethnic Groups with Differing Risks for Lung Cancer.	3-hydroxy-1-methylpropylmercapturic acid levels in smokers	361 African American current smoker individuals, 329 Native Hawaiian ancestry current smoker individuals, 440 European ancestry current smoker individuals, 452 Latino current smoker individuals, 702 Japanese ancestry current smoker individuals	NA	Xq21.1	X	77090709	NR	LOC105373254 - LOC100130843	105373254	100130843		9504	283503	rs4644421-?	rs4644421	0	4644421	intergenic_variant	1	NR	1e-06	6	(Native Hawaiian)	0.9434	[NR] unit decrease	Illumina [up to 11892802] (imputed)	N
2016-07-13	26053186	Park SL	2015-06-08	PLoS One	www.ncbi.nlm.nih.gov/pubmed/26053186	Mercapturic Acids Derived from the Toxicants Acrolein and Crotonaldehyde in the Urine of Cigarette Smokers from Five Ethnic Groups with Differing Risks for Lung Cancer.	3-hydroxy-1-methylpropylmercapturic acid levels in smokers	361 African American current smoker individuals, 329 Native Hawaiian ancestry current smoker individuals, 440 European ancestry current smoker individuals, 452 Latino current smoker individuals, 702 Japanese ancestry current smoker individuals	NA	7q36.3	7	157441725	NR	DNAJB6 - LOC101927914	10049	101927914		24286	24506	rs4716734-?	rs4716734	0	4716734	intergenic_variant	1	NR	2e-06	5.69897	(Native Hawaiian)	0.5754	[NR] unit decrease	Illumina [up to 11892802] (imputed)	N
2016-07-13	26053186	Park SL	2015-06-08	PLoS One	www.ncbi.nlm.nih.gov/pubmed/26053186	Mercapturic Acids Derived from the Toxicants Acrolein and Crotonaldehyde in the Urine of Cigarette Smokers from Five Ethnic Groups with Differing Risks for Lung Cancer.	3-hydroxy-1-methylpropylmercapturic acid levels in smokers	361 African American current smoker individuals, 329 Native Hawaiian ancestry current smoker individuals, 440 European ancestry current smoker individuals, 452 Latino current smoker individuals, 702 Japanese ancestry current smoker individuals	NA	7q21.11	7	82372901	NR	CACNA2D1			781			rs4732446-?	rs4732446	0	4732446	intron_variant	0	NR	5e-06	5.30103	(Native Hawaiian)	1.0501	[NR] unit decrease	Illumina [up to 11892802] (imputed)	N
2016-07-13	26053186	Park SL	2015-06-08	PLoS One	www.ncbi.nlm.nih.gov/pubmed/26053186	Mercapturic Acids Derived from the Toxicants Acrolein and Crotonaldehyde in the Urine of Cigarette Smokers from Five Ethnic Groups with Differing Risks for Lung Cancer.	3-hydroxy-1-methylpropylmercapturic acid levels in smokers	361 African American current smoker individuals, 329 Native Hawaiian ancestry current smoker individuals, 440 European ancestry current smoker individuals, 452 Latino current smoker individuals, 702 Japanese ancestry current smoker individuals	NA	Xp11.3	X	44460694	NR	EFHC2 - LOC100533618	80258	100533618		117017	6755	rs55952756-?	rs55952756	0	55952756	intergenic_variant	1	NR	2e-06	5.69897	(Native Hawaiian)	0.7218	[NR] unit decrease	Illumina [up to 11892802] (imputed)	N
2016-07-13	26053186	Park SL	2015-06-08	PLoS One	www.ncbi.nlm.nih.gov/pubmed/26053186	Mercapturic Acids Derived from the Toxicants Acrolein and Crotonaldehyde in the Urine of Cigarette Smokers from Five Ethnic Groups with Differing Risks for Lung Cancer.	3-hydroxy-1-methylpropylmercapturic acid levels in smokers	361 African American current smoker individuals, 329 Native Hawaiian ancestry current smoker individuals, 440 European ancestry current smoker individuals, 452 Latino current smoker individuals, 702 Japanese ancestry current smoker individuals	NA	Xq21.1	X	79276916	NR	LOC107985690 - KIF4CP	107985690	347363		26820	46383	rs5912268-?	rs5912268	0	5912268	intergenic_variant	1	NR	9e-07	6.04576	(Native Hawaiian)	0.8072	[NR] unit decrease	Illumina [up to 11892802] (imputed)	N
2016-07-13	26053186	Park SL	2015-06-08	PLoS One	www.ncbi.nlm.nih.gov/pubmed/26053186	Mercapturic Acids Derived from the Toxicants Acrolein and Crotonaldehyde in the Urine of Cigarette Smokers from Five Ethnic Groups with Differing Risks for Lung Cancer.	3-hydroxy-1-methylpropylmercapturic acid levels in smokers	361 African American current smoker individuals, 329 Native Hawaiian ancestry current smoker individuals, 440 European ancestry current smoker individuals, 452 Latino current smoker individuals, 702 Japanese ancestry current smoker individuals	NA	Xq22.3	X	106354763	NR	LOC107178920 - LOC105373306	107178920	105373306		25073	110511	rs5916984-?	rs5916984	0	5916984	intergenic_variant	1	NR	3e-06	5.52288	(Native Hawaiian)	0.8342	[NR] unit decrease	Illumina [up to 11892802] (imputed)	N
2016-07-13	26053186	Park SL	2015-06-08	PLoS One	www.ncbi.nlm.nih.gov/pubmed/26053186	Mercapturic Acids Derived from the Toxicants Acrolein and Crotonaldehyde in the Urine of Cigarette Smokers from Five Ethnic Groups with Differing Risks for Lung Cancer.	3-hydroxy-1-methylpropylmercapturic acid levels in smokers	361 African American current smoker individuals, 329 Native Hawaiian ancestry current smoker individuals, 440 European ancestry current smoker individuals, 452 Latino current smoker individuals, 702 Japanese ancestry current smoker individuals	NA	Xq13.3	X	76197175	NR	PBDC1 - LOC100216356	51260	100216356		18865	25462	rs5937507-?	rs5937507	0	5937507	intergenic_variant	1	NR	2e-08	7.69897	(Native Hawaiian)	1.2018	[NR] unit decrease	Illumina [up to 11892802] (imputed)	N
2016-07-13	26053186	Park SL	2015-06-08	PLoS One	www.ncbi.nlm.nih.gov/pubmed/26053186	Mercapturic Acids Derived from the Toxicants Acrolein and Crotonaldehyde in the Urine of Cigarette Smokers from Five Ethnic Groups with Differing Risks for Lung Cancer.	3-hydroxy-1-methylpropylmercapturic acid levels in smokers	361 African American current smoker individuals, 329 Native Hawaiian ancestry current smoker individuals, 440 European ancestry current smoker individuals, 452 Latino current smoker individuals, 702 Japanese ancestry current smoker individuals	NA	Xq13.3	X	76414569	NR	LDHBP2 - MAGEE1	3947	57692		78659	13084	rs5938548-?	rs5938548	0	5938548	intergenic_variant	1	NR	2e-07	6.69897	(Native Hawaiian)	1.0852	[NR] unit decrease	Illumina [up to 11892802] (imputed)	N
2016-07-13	26053186	Park SL	2015-06-08	PLoS One	www.ncbi.nlm.nih.gov/pubmed/26053186	Mercapturic Acids Derived from the Toxicants Acrolein and Crotonaldehyde in the Urine of Cigarette Smokers from Five Ethnic Groups with Differing Risks for Lung Cancer.	3-hydroxy-1-methylpropylmercapturic acid levels in smokers	361 African American current smoker individuals, 329 Native Hawaiian ancestry current smoker individuals, 440 European ancestry current smoker individuals, 452 Latino current smoker individuals, 702 Japanese ancestry current smoker individuals	NA	Xq24	X	119130439	NR	KIAA1210			57481			rs5957117-?	rs5957117	0	5957117	intron_variant	0	NR	6e-07	6.22185	(Native Hawaiian)	0.9688	[NR] unit decrease	Illumina [up to 11892802] (imputed)	N
2016-07-13	26053186	Park SL	2015-06-08	PLoS One	www.ncbi.nlm.nih.gov/pubmed/26053186	Mercapturic Acids Derived from the Toxicants Acrolein and Crotonaldehyde in the Urine of Cigarette Smokers from Five Ethnic Groups with Differing Risks for Lung Cancer.	3-hydroxy-1-methylpropylmercapturic acid levels in smokers	361 African American current smoker individuals, 329 Native Hawaiian ancestry current smoker individuals, 440 European ancestry current smoker individuals, 452 Latino current smoker individuals, 702 Japanese ancestry current smoker individuals	NA	Xq25	X	128918288	NR	RPL32P35 - LOC392539	100271393	392539		79447	122236	rs5975063-?	rs5975063	0	5975063	intergenic_variant	1	NR	5e-06	5.30103	(Native Hawaiian)	0.9373	[NR] unit decrease	Illumina [up to 11892802] (imputed)	N
2016-07-13	26053186	Park SL	2015-06-08	PLoS One	www.ncbi.nlm.nih.gov/pubmed/26053186	Mercapturic Acids Derived from the Toxicants Acrolein and Crotonaldehyde in the Urine of Cigarette Smokers from Five Ethnic Groups with Differing Risks for Lung Cancer.	3-hydroxy-1-methylpropylmercapturic acid levels in smokers	361 African American current smoker individuals, 329 Native Hawaiian ancestry current smoker individuals, 440 European ancestry current smoker individuals, 452 Latino current smoker individuals, 702 Japanese ancestry current smoker individuals	NA	3q11.1	3	93972003	NR	PROS1			5627			rs60136336-?	rs60136336	0	60136336	intron_variant	0	NR	2e-06	5.69897	(Native Hawaiian)	0.7505	[NR] unit decrease	Illumina [up to 11892802] (imputed)	N
2016-07-13	26053186	Park SL	2015-06-08	PLoS One	www.ncbi.nlm.nih.gov/pubmed/26053186	Mercapturic Acids Derived from the Toxicants Acrolein and Crotonaldehyde in the Urine of Cigarette Smokers from Five Ethnic Groups with Differing Risks for Lung Cancer.	3-hydroxy-1-methylpropylmercapturic acid levels in smokers	361 African American current smoker individuals, 329 Native Hawaiian ancestry current smoker individuals, 440 European ancestry current smoker individuals, 452 Latino current smoker individuals, 702 Japanese ancestry current smoker individuals	NA	20q13.12	20	45661494	NR	WFDC11			259239			rs6065855-?	rs6065855	0	6065855	intron_variant	0	NR	5e-06	5.30103	(Native Hawaiian)	0.6644	[NR] unit increase	Illumina [up to 11892802] (imputed)	N
2016-07-13	26053186	Park SL	2015-06-08	PLoS One	www.ncbi.nlm.nih.gov/pubmed/26053186	Mercapturic Acids Derived from the Toxicants Acrolein and Crotonaldehyde in the Urine of Cigarette Smokers from Five Ethnic Groups with Differing Risks for Lung Cancer.	3-hydroxy-1-methylpropylmercapturic acid levels in smokers	361 African American current smoker individuals, 329 Native Hawaiian ancestry current smoker individuals, 440 European ancestry current smoker individuals, 452 Latino current smoker individuals, 702 Japanese ancestry current smoker individuals	NA	16p13.3	16	1434454	NR	LOC105371045, CCDC154			105371045, 645811			rs61743495-?	rs61743495	0	61743495	missense_variant	0	NR	3e-06	5.52288	(Native Hawaiian)	0.9229	[NR] unit increase	Illumina [up to 11892802] (imputed)	N
2016-07-13	26053186	Park SL	2015-06-08	PLoS One	www.ncbi.nlm.nih.gov/pubmed/26053186	Mercapturic Acids Derived from the Toxicants Acrolein and Crotonaldehyde in the Urine of Cigarette Smokers from Five Ethnic Groups with Differing Risks for Lung Cancer.	3-hydroxy-1-methylpropylmercapturic acid levels in smokers	361 African American current smoker individuals, 329 Native Hawaiian ancestry current smoker individuals, 440 European ancestry current smoker individuals, 452 Latino current smoker individuals, 702 Japanese ancestry current smoker individuals	NA	Xq21.1	X	78340040	NR	CYSLTR1 - HMGN1P34	10800	100874447		12349	179553	rs62612828-?	rs62612828	0	62612828	intergenic_variant	1	NR	1e-06	6	(Native Hawaiian)	0.9761	[NR] unit decrease	Illumina [up to 11892802] (imputed)	N
2016-07-13	26053186	Park SL	2015-06-08	PLoS One	www.ncbi.nlm.nih.gov/pubmed/26053186	Mercapturic Acids Derived from the Toxicants Acrolein and Crotonaldehyde in the Urine of Cigarette Smokers from Five Ethnic Groups with Differing Risks for Lung Cancer.	3-hydroxy-1-methylpropylmercapturic acid levels in smokers	361 African American current smoker individuals, 329 Native Hawaiian ancestry current smoker individuals, 440 European ancestry current smoker individuals, 452 Latino current smoker individuals, 702 Japanese ancestry current smoker individuals	NA	4p14	4	37660910	NR	RELL1			768211			rs6531565-?	rs6531565	0	6531565	intron_variant	0	NR	6e-07	6.22185	(Native Hawaiian)	0.5136	[NR] unit decrease	Illumina [up to 11892802] (imputed)	N
2016-07-13	26053186	Park SL	2015-06-08	PLoS One	www.ncbi.nlm.nih.gov/pubmed/26053186	Mercapturic Acids Derived from the Toxicants Acrolein and Crotonaldehyde in the Urine of Cigarette Smokers from Five Ethnic Groups with Differing Risks for Lung Cancer.	3-hydroxy-1-methylpropylmercapturic acid levels in smokers	361 African American current smoker individuals, 329 Native Hawaiian ancestry current smoker individuals, 440 European ancestry current smoker individuals, 452 Latino current smoker individuals, 702 Japanese ancestry current smoker individuals	NA	10q26.3	10	132408041	NR	PWWP2B			170394			rs74383458-?	rs74383458	0	74383458	intron_variant	0	NR	4e-06	5.39794	(Native Hawaiian)	0.9327	[NR] unit increase	Illumina [up to 11892802] (imputed)	N
2016-07-13	26053186	Park SL	2015-06-08	PLoS One	www.ncbi.nlm.nih.gov/pubmed/26053186	Mercapturic Acids Derived from the Toxicants Acrolein and Crotonaldehyde in the Urine of Cigarette Smokers from Five Ethnic Groups with Differing Risks for Lung Cancer.	3-hydroxy-1-methylpropylmercapturic acid levels in smokers	361 African American current smoker individuals, 329 Native Hawaiian ancestry current smoker individuals, 440 European ancestry current smoker individuals, 452 Latino current smoker individuals, 702 Japanese ancestry current smoker individuals	NA	3p26.3	3	751144	NR	LINC01266			101927215			rs74427637-?	rs74427637	0	74427637	intron_variant	0	NR	2e-06	5.69897	(Native Hawaiian)	1.2837	[NR] unit decrease	Illumina [up to 11892802] (imputed)	N
2016-07-13	26053186	Park SL	2015-06-08	PLoS One	www.ncbi.nlm.nih.gov/pubmed/26053186	Mercapturic Acids Derived from the Toxicants Acrolein and Crotonaldehyde in the Urine of Cigarette Smokers from Five Ethnic Groups with Differing Risks for Lung Cancer.	3-hydroxy-1-methylpropylmercapturic acid levels in smokers	361 African American current smoker individuals, 329 Native Hawaiian ancestry current smoker individuals, 440 European ancestry current smoker individuals, 452 Latino current smoker individuals, 702 Japanese ancestry current smoker individuals	NA	7q21.12	7	87244761	NR	TMEM243 - TP53TG1	79161	11257		24158	80586	rs74464075-?	rs74464075	0	74464075	intergenic_variant	1	NR	1e-06	6	(Native Hawaiian)	1.3228	[NR] unit decrease	Illumina [up to 11892802] (imputed)	N
2016-07-13	26053186	Park SL	2015-06-08	PLoS One	www.ncbi.nlm.nih.gov/pubmed/26053186	Mercapturic Acids Derived from the Toxicants Acrolein and Crotonaldehyde in the Urine of Cigarette Smokers from Five Ethnic Groups with Differing Risks for Lung Cancer.	3-hydroxy-1-methylpropylmercapturic acid levels in smokers	361 African American current smoker individuals, 329 Native Hawaiian ancestry current smoker individuals, 440 European ancestry current smoker individuals, 452 Latino current smoker individuals, 702 Japanese ancestry current smoker individuals	NA	Xq11.1	X	62727259	NR	KRT8P17 - LOC653588	392479	653588		4740928	51864	rs7473757-?	rs7473757	0	7473757	intergenic_variant	1	NR	4e-06	5.39794	(Native Hawaiian)	0.7668	[NR] unit decrease	Illumina [up to 11892802] (imputed)	N
2016-07-13	26053186	Park SL	2015-06-08	PLoS One	www.ncbi.nlm.nih.gov/pubmed/26053186	Mercapturic Acids Derived from the Toxicants Acrolein and Crotonaldehyde in the Urine of Cigarette Smokers from Five Ethnic Groups with Differing Risks for Lung Cancer.	3-hydroxy-1-methylpropylmercapturic acid levels in smokers	361 African American current smoker individuals, 329 Native Hawaiian ancestry current smoker individuals, 440 European ancestry current smoker individuals, 452 Latino current smoker individuals, 702 Japanese ancestry current smoker individuals	NA	14q32.33	14	105261860	NR	BRF1			2972			rs76752037-?	rs76752037	0	76752037	intron_variant	0	NR	5e-06	5.30103	(Native Hawaiian)	0.826	[NR] unit increase	Illumina [up to 11892802] (imputed)	N
2016-07-13	26053186	Park SL	2015-06-08	PLoS One	www.ncbi.nlm.nih.gov/pubmed/26053186	Mercapturic Acids Derived from the Toxicants Acrolein and Crotonaldehyde in the Urine of Cigarette Smokers from Five Ethnic Groups with Differing Risks for Lung Cancer.	3-hydroxy-1-methylpropylmercapturic acid levels in smokers	361 African American current smoker individuals, 329 Native Hawaiian ancestry current smoker individuals, 440 European ancestry current smoker individuals, 452 Latino current smoker individuals, 702 Japanese ancestry current smoker individuals	NA	10q22.1	10	69881082	NR	COL13A1			1305			rs77040403-?	rs77040403	0	77040403	intron_variant	0	NR	4e-06	5.39794	(Native Hawaiian)	0.7427	[NR] unit decrease	Illumina [up to 11892802] (imputed)	N
2016-07-13	26053186	Park SL	2015-06-08	PLoS One	www.ncbi.nlm.nih.gov/pubmed/26053186	Mercapturic Acids Derived from the Toxicants Acrolein and Crotonaldehyde in the Urine of Cigarette Smokers from Five Ethnic Groups with Differing Risks for Lung Cancer.	3-hydroxy-1-methylpropylmercapturic acid levels in smokers	361 African American current smoker individuals, 329 Native Hawaiian ancestry current smoker individuals, 440 European ancestry current smoker individuals, 452 Latino current smoker individuals, 702 Japanese ancestry current smoker individuals	NA	21q21.1	21	16189964	NR	MIR99AHG			388815			rs78211511-?	rs78211511	0	78211511	intron_variant	0	NR	3e-07	6.52288	(Native Hawaiian)	1.0443	[NR] unit decrease	Illumina [up to 11892802] (imputed)	N
2016-07-13	26053186	Park SL	2015-06-08	PLoS One	www.ncbi.nlm.nih.gov/pubmed/26053186	Mercapturic Acids Derived from the Toxicants Acrolein and Crotonaldehyde in the Urine of Cigarette Smokers from Five Ethnic Groups with Differing Risks for Lung Cancer.	3-hydroxy-1-methylpropylmercapturic acid levels in smokers	361 African American current smoker individuals, 329 Native Hawaiian ancestry current smoker individuals, 440 European ancestry current smoker individuals, 452 Latino current smoker individuals, 702 Japanese ancestry current smoker individuals	NA	5q13.3	5	74359173	NR	LINC01333 - LINC01331	101929082	104310351		30816	10203	rs80337801-?	rs80337801	0	80337801	intergenic_variant	1	NR	3e-07	6.52288	(Native Hawaiian)	0.9711	[NR] unit increase	Illumina [up to 11892802] (imputed)	N
2016-07-13	26053186	Park SL	2015-06-08	PLoS One	www.ncbi.nlm.nih.gov/pubmed/26053186	Mercapturic Acids Derived from the Toxicants Acrolein and Crotonaldehyde in the Urine of Cigarette Smokers from Five Ethnic Groups with Differing Risks for Lung Cancer.	3-hydroxy-1-methylpropylmercapturic acid levels in smokers	361 African American current smoker individuals, 329 Native Hawaiian ancestry current smoker individuals, 440 European ancestry current smoker individuals, 452 Latino current smoker individuals, 702 Japanese ancestry current smoker individuals	NA	12q24.21	12	115179836	NR	LOC102723639 - LOC105370003	102723639	105370003		74598	193675	rs55922880-?	rs55922880	0	55922880	intergenic_variant	1	NR	1e-09	9		0.4066	[NR] unit decrease	Illumina [up to 11892802] (imputed)	N
2016-07-13	26053186	Park SL	2015-06-08	PLoS One	www.ncbi.nlm.nih.gov/pubmed/26053186	Mercapturic Acids Derived from the Toxicants Acrolein and Crotonaldehyde in the Urine of Cigarette Smokers from Five Ethnic Groups with Differing Risks for Lung Cancer.	3-hydroxy-1-methylpropylmercapturic acid levels in smokers	361 African American current smoker individuals, 329 Native Hawaiian ancestry current smoker individuals, 440 European ancestry current smoker individuals, 452 Latino current smoker individuals, 702 Japanese ancestry current smoker individuals	NA	3q29	3	195429768	NR	ACAP2			23527			rs79900979-?	rs79900979	0	79900979	intron_variant	0	NR	6e-09	8.22185		0.4281	[NR] unit decrease	Illumina [up to 11892802] (imputed)	N
2016-07-13	26053186	Park SL	2015-06-08	PLoS One	www.ncbi.nlm.nih.gov/pubmed/26053186	Mercapturic Acids Derived from the Toxicants Acrolein and Crotonaldehyde in the Urine of Cigarette Smokers from Five Ethnic Groups with Differing Risks for Lung Cancer.	3-hydroxy-1-methylpropylmercapturic acid levels in smokers	361 African American current smoker individuals, 329 Native Hawaiian ancestry current smoker individuals, 440 European ancestry current smoker individuals, 452 Latino current smoker individuals, 702 Japanese ancestry current smoker individuals	NA	20p12.3	20	8915129	NR	PLCB1 - LOC105372522	23236	105372522		30218	47070	rs115205687-?	rs115205687	0	115205687	intron_variant	1	NR	4e-08	7.39794		0.4891	[NR] unit decrease	Illumina [up to 11892802] (imputed)	N
2016-07-13	26053186	Park SL	2015-06-08	PLoS One	www.ncbi.nlm.nih.gov/pubmed/26053186	Mercapturic Acids Derived from the Toxicants Acrolein and Crotonaldehyde in the Urine of Cigarette Smokers from Five Ethnic Groups with Differing Risks for Lung Cancer.	3-hydroxy-1-methylpropylmercapturic acid levels in smokers	361 African American current smoker individuals, 329 Native Hawaiian ancestry current smoker individuals, 440 European ancestry current smoker individuals, 452 Latino current smoker individuals, 702 Japanese ancestry current smoker individuals	NA	8q22.1	8	95279813	NR	C8orf37-AS1			100616530			rs55821258-?	rs55821258	0	55821258	intron_variant	0	NR	2e-08	7.69897		0.2167	[NR] unit decrease	Illumina [up to 11892802] (imputed)	N
2016-07-13	26053186	Park SL	2015-06-08	PLoS One	www.ncbi.nlm.nih.gov/pubmed/26053186	Mercapturic Acids Derived from the Toxicants Acrolein and Crotonaldehyde in the Urine of Cigarette Smokers from Five Ethnic Groups with Differing Risks for Lung Cancer.	3-hydroxy-1-methylpropylmercapturic acid levels in smokers	361 African American current smoker individuals, 329 Native Hawaiian ancestry current smoker individuals, 440 European ancestry current smoker individuals, 452 Latino current smoker individuals, 702 Japanese ancestry current smoker individuals	NA	5q35.1	5	172111740	NR	STK10			6793			rs60188314-?	rs60188314	0	60188314	intron_variant	0	NR	1e-08	8		0.4624	[NR] unit decrease	Illumina [up to 11892802] (imputed)	N
2016-07-13	26053186	Park SL	2015-06-08	PLoS One	www.ncbi.nlm.nih.gov/pubmed/26053186	Mercapturic Acids Derived from the Toxicants Acrolein and Crotonaldehyde in the Urine of Cigarette Smokers from Five Ethnic Groups with Differing Risks for Lung Cancer.	3-hydroxy-1-methylpropylmercapturic acid levels in smokers	361 African American current smoker individuals, 329 Native Hawaiian ancestry current smoker individuals, 440 European ancestry current smoker individuals, 452 Latino current smoker individuals, 702 Japanese ancestry current smoker individuals	NA	1p32.1	1	59655756	NR	FGGY			55277			rs72666268-?	rs72666268	0	72666268	intron_variant	0	NR	6e-08	7.22185		0.3331	[NR] unit decrease	Illumina [up to 11892802] (imputed)	N
2016-07-13	26053186	Park SL	2015-06-08	PLoS One	www.ncbi.nlm.nih.gov/pubmed/26053186	Mercapturic Acids Derived from the Toxicants Acrolein and Crotonaldehyde in the Urine of Cigarette Smokers from Five Ethnic Groups with Differing Risks for Lung Cancer.	3-hydroxy-1-methylpropylmercapturic acid levels in smokers	361 African American current smoker individuals, 329 Native Hawaiian ancestry current smoker individuals, 440 European ancestry current smoker individuals, 452 Latino current smoker individuals, 702 Japanese ancestry current smoker individuals	NA	4p16.2	4	4677180	NR	STX18-AS1			100507266			rs7675915-?	rs7675915	0	7675915	intron_variant	0	NR	3e-08	7.52288		0.3501	[NR] unit increase	Illumina [up to 11892802] (imputed)	N
2016-07-13	26053186	Park SL	2015-06-08	PLoS One	www.ncbi.nlm.nih.gov/pubmed/26053186	Mercapturic Acids Derived from the Toxicants Acrolein and Crotonaldehyde in the Urine of Cigarette Smokers from Five Ethnic Groups with Differing Risks for Lung Cancer.	3-hydroxy-1-methylpropylmercapturic acid levels in smokers	361 African American current smoker individuals, 329 Native Hawaiian ancestry current smoker individuals, 440 European ancestry current smoker individuals, 452 Latino current smoker individuals, 702 Japanese ancestry current smoker individuals	NA	1q24.3	1	171387110	NR	FMO4 - GM2AP2	2329	100287900		45026	5138	rs10912872-?	rs10912872	0	10912872	intergenic_variant	1	NR	3e-08	7.52288		0.1102	[NR] unit decrease	Illumina [up to 11892802] (imputed)	N
2016-07-13	26053186	Park SL	2015-06-08	PLoS One	www.ncbi.nlm.nih.gov/pubmed/26053186	Mercapturic Acids Derived from the Toxicants Acrolein and Crotonaldehyde in the Urine of Cigarette Smokers from Five Ethnic Groups with Differing Risks for Lung Cancer.	3-hydroxy-1-methylpropylmercapturic acid levels in smokers	361 African American current smoker individuals, 329 Native Hawaiian ancestry current smoker individuals, 440 European ancestry current smoker individuals, 452 Latino current smoker individuals, 702 Japanese ancestry current smoker individuals	NA	3p22.1	3	39950732	NR	MYRIP			25924			rs112364629-?	rs112364629	0	112364629	intron_variant	0	NR	6e-07	6.22185		0.4197	[NR] unit decrease	Illumina [up to 11892802] (imputed)	N
2016-07-13	26053186	Park SL	2015-06-08	PLoS One	www.ncbi.nlm.nih.gov/pubmed/26053186	Mercapturic Acids Derived from the Toxicants Acrolein and Crotonaldehyde in the Urine of Cigarette Smokers from Five Ethnic Groups with Differing Risks for Lung Cancer.	3-hydroxy-1-methylpropylmercapturic acid levels in smokers	361 African American current smoker individuals, 329 Native Hawaiian ancestry current smoker individuals, 440 European ancestry current smoker individuals, 452 Latino current smoker individuals, 702 Japanese ancestry current smoker individuals	NA	3q29	3	195298691	NR	ACAP2			23527			rs140333256-?	rs140333256	0	140333256	intron_variant	0	NR	1e-07	7		0.4046	[NR] unit decrease	Illumina [up to 11892802] (imputed)	N
2016-07-13	26053186	Park SL	2015-06-08	PLoS One	www.ncbi.nlm.nih.gov/pubmed/26053186	Mercapturic Acids Derived from the Toxicants Acrolein and Crotonaldehyde in the Urine of Cigarette Smokers from Five Ethnic Groups with Differing Risks for Lung Cancer.	3-hydroxy-1-methylpropylmercapturic acid levels in smokers	361 African American current smoker individuals, 329 Native Hawaiian ancestry current smoker individuals, 440 European ancestry current smoker individuals, 452 Latino current smoker individuals, 702 Japanese ancestry current smoker individuals	NA	9p23	9	13475447	NR	LOC105375977			105375977			rs150066336-?	rs150066336	0	150066336	intron_variant	0	NR	2e-07	6.69897		0.6169	[NR] unit decrease	Illumina [up to 11892802] (imputed)	N
2016-07-13	26053186	Park SL	2015-06-08	PLoS One	www.ncbi.nlm.nih.gov/pubmed/26053186	Mercapturic Acids Derived from the Toxicants Acrolein and Crotonaldehyde in the Urine of Cigarette Smokers from Five Ethnic Groups with Differing Risks for Lung Cancer.	3-hydroxy-1-methylpropylmercapturic acid levels in smokers	361 African American current smoker individuals, 329 Native Hawaiian ancestry current smoker individuals, 440 European ancestry current smoker individuals, 452 Latino current smoker individuals, 702 Japanese ancestry current smoker individuals	NA	11p14.3	11	22503808	NR	LOC105376588			105376588			rs1514092-?	rs1514092	0	1514092	downstream_gene_variant	0	NR	3e-07	6.52288		0.264	[NR] unit decrease	Illumina [up to 11892802] (imputed)	N
2016-07-13	26053186	Park SL	2015-06-08	PLoS One	www.ncbi.nlm.nih.gov/pubmed/26053186	Mercapturic Acids Derived from the Toxicants Acrolein and Crotonaldehyde in the Urine of Cigarette Smokers from Five Ethnic Groups with Differing Risks for Lung Cancer.	3-hydroxy-1-methylpropylmercapturic acid levels in smokers	361 African American current smoker individuals, 329 Native Hawaiian ancestry current smoker individuals, 440 European ancestry current smoker individuals, 452 Latino current smoker individuals, 702 Japanese ancestry current smoker individuals	NA	3p25.3	3	8822123	NR	LOC107986061			107986061			rs17049612-?	rs17049612	0	17049612	intron_variant	0	NR	6e-07	6.22185		0.3986	[NR] unit decrease	Illumina [up to 11892802] (imputed)	N
2016-07-13	26053186	Park SL	2015-06-08	PLoS One	www.ncbi.nlm.nih.gov/pubmed/26053186	Mercapturic Acids Derived from the Toxicants Acrolein and Crotonaldehyde in the Urine of Cigarette Smokers from Five Ethnic Groups with Differing Risks for Lung Cancer.	3-hydroxy-1-methylpropylmercapturic acid levels in smokers	361 African American current smoker individuals, 329 Native Hawaiian ancestry current smoker individuals, 440 European ancestry current smoker individuals, 452 Latino current smoker individuals, 702 Japanese ancestry current smoker individuals	NA	2p15	2	62589884	NR	LOC105374764			105374764			rs17576670-?	rs17576670	0	17576670	downstream_gene_variant	0	NR	6e-07	6.22185		0.3445	[NR] unit decrease	Illumina [up to 11892802] (imputed)	N
2016-07-13	26053186	Park SL	2015-06-08	PLoS One	www.ncbi.nlm.nih.gov/pubmed/26053186	Mercapturic Acids Derived from the Toxicants Acrolein and Crotonaldehyde in the Urine of Cigarette Smokers from Five Ethnic Groups with Differing Risks for Lung Cancer.	3-hydroxy-1-methylpropylmercapturic acid levels in smokers	361 African American current smoker individuals, 329 Native Hawaiian ancestry current smoker individuals, 440 European ancestry current smoker individuals, 452 Latino current smoker individuals, 702 Japanese ancestry current smoker individuals	NA	4p16.3	4	597684	NR	PDE6B			5158			rs35476224-?	rs35476224	0	35476224	intergenic_variant	0	NR	1e-07	7		0.3139	[NR] unit decrease	Illumina [up to 11892802] (imputed)	N
2016-07-13	26053186	Park SL	2015-06-08	PLoS One	www.ncbi.nlm.nih.gov/pubmed/26053186	Mercapturic Acids Derived from the Toxicants Acrolein and Crotonaldehyde in the Urine of Cigarette Smokers from Five Ethnic Groups with Differing Risks for Lung Cancer.	3-hydroxy-1-methylpropylmercapturic acid levels in smokers	361 African American current smoker individuals, 329 Native Hawaiian ancestry current smoker individuals, 440 European ancestry current smoker individuals, 452 Latino current smoker individuals, 702 Japanese ancestry current smoker individuals	NA	5q34	5	162680373	NR	LOC105377698 - ARL2BPP5	105377698	100874420		19442	81460	rs6874604-?	rs6874604	0	6874604	intergenic_variant	1	NR	3e-07	6.52288		0.4305	[NR] unit decrease	Illumina [up to 11892802] (imputed)	N
2016-07-13	26053186	Park SL	2015-06-08	PLoS One	www.ncbi.nlm.nih.gov/pubmed/26053186	Mercapturic Acids Derived from the Toxicants Acrolein and Crotonaldehyde in the Urine of Cigarette Smokers from Five Ethnic Groups with Differing Risks for Lung Cancer.	3-hydroxy-1-methylpropylmercapturic acid levels in smokers	361 African American current smoker individuals, 329 Native Hawaiian ancestry current smoker individuals, 440 European ancestry current smoker individuals, 452 Latino current smoker individuals, 702 Japanese ancestry current smoker individuals	NA	10p12.31	10	22089029	NR	DNAJC1 - ADIPOR1P1	64215	645220		85261	75547	rs72810761-?	rs72810761	0	72810761	intergenic_variant	1	NR	7e-07	6.1549		0.3118	[NR] unit decrease	Illumina [up to 11892802] (imputed)	N
2016-07-13	26053186	Park SL	2015-06-08	PLoS One	www.ncbi.nlm.nih.gov/pubmed/26053186	Mercapturic Acids Derived from the Toxicants Acrolein and Crotonaldehyde in the Urine of Cigarette Smokers from Five Ethnic Groups with Differing Risks for Lung Cancer.	3-hydroxy-1-methylpropylmercapturic acid levels in smokers	361 African American current smoker individuals, 329 Native Hawaiian ancestry current smoker individuals, 440 European ancestry current smoker individuals, 452 Latino current smoker individuals, 702 Japanese ancestry current smoker individuals	NA	4q21.22	4	82591688	NR	LOC442113 - LINC00575	442113	439934		9993	21425	rs72909131-?	rs72909131	0	72909131	intergenic_variant	1	NR	7e-07	6.1549		0.5037	[NR] unit decrease	Illumina [up to 11892802] (imputed)	N
2016-07-13	26053186	Park SL	2015-06-08	PLoS One	www.ncbi.nlm.nih.gov/pubmed/26053186	Mercapturic Acids Derived from the Toxicants Acrolein and Crotonaldehyde in the Urine of Cigarette Smokers from Five Ethnic Groups with Differing Risks for Lung Cancer.	3-hydroxy-1-methylpropylmercapturic acid levels in smokers	361 African American current smoker individuals, 329 Native Hawaiian ancestry current smoker individuals, 440 European ancestry current smoker individuals, 452 Latino current smoker individuals, 702 Japanese ancestry current smoker individuals	NA	3p26.1	3	7878962	NR	GRM7 - LOC101927394	2917	101927394		135930	73843	rs73130949-?	rs73130949	0	73130949	intergenic_variant	1	NR	2e-07	6.69897		0.4934	[NR] unit decrease	Illumina [up to 11892802] (imputed)	N
2016-07-13	26053186	Park SL	2015-06-08	PLoS One	www.ncbi.nlm.nih.gov/pubmed/26053186	Mercapturic Acids Derived from the Toxicants Acrolein and Crotonaldehyde in the Urine of Cigarette Smokers from Five Ethnic Groups with Differing Risks for Lung Cancer.	3-hydroxy-1-methylpropylmercapturic acid levels in smokers	361 African American current smoker individuals, 329 Native Hawaiian ancestry current smoker individuals, 440 European ancestry current smoker individuals, 452 Latino current smoker individuals, 702 Japanese ancestry current smoker individuals	NA	20p13	20	1420847	NR	LOC105372497 - NSFL1C	105372497	55968		9701	21315	rs73584251-?	rs73584251	0	73584251	regulatory_region_variant	1	NR	4e-07	6.39794		0.4242	[NR] unit decrease	Illumina [up to 11892802] (imputed)	N
2016-07-13	26053186	Park SL	2015-06-08	PLoS One	www.ncbi.nlm.nih.gov/pubmed/26053186	Mercapturic Acids Derived from the Toxicants Acrolein and Crotonaldehyde in the Urine of Cigarette Smokers from Five Ethnic Groups with Differing Risks for Lung Cancer.	3-hydroxy-1-methylpropylmercapturic acid levels in smokers	361 African American current smoker individuals, 329 Native Hawaiian ancestry current smoker individuals, 440 European ancestry current smoker individuals, 452 Latino current smoker individuals, 702 Japanese ancestry current smoker individuals	NA	2q22.2	2	143097365	NR	MTND4P22, ARHGAP15			100873244, 55843			rs73962318-?	rs73962318	0	73962318	non_coding_transcript_exon_variant	0	NR	6e-07	6.22185		0.3471	[NR] unit decrease	Illumina [up to 11892802] (imputed)	N
2016-07-13	26053186	Park SL	2015-06-08	PLoS One	www.ncbi.nlm.nih.gov/pubmed/26053186	Mercapturic Acids Derived from the Toxicants Acrolein and Crotonaldehyde in the Urine of Cigarette Smokers from Five Ethnic Groups with Differing Risks for Lung Cancer.	3-hydroxy-1-methylpropylmercapturic acid levels in smokers	361 African American current smoker individuals, 329 Native Hawaiian ancestry current smoker individuals, 440 European ancestry current smoker individuals, 452 Latino current smoker individuals, 702 Japanese ancestry current smoker individuals	NA	2p11.2	2	86613946	NR	RNF103, RNF103-CHMP3, LOC105374845			7844, 100526767, 105374845			rs745109-?	rs745109	0	745109	non_coding_transcript_exon_variant	0	NR	8e-07	6.09691		0.155	[NR] unit decrease	Illumina [up to 11892802] (imputed)	N
2016-07-13	26053186	Park SL	2015-06-08	PLoS One	www.ncbi.nlm.nih.gov/pubmed/26053186	Mercapturic Acids Derived from the Toxicants Acrolein and Crotonaldehyde in the Urine of Cigarette Smokers from Five Ethnic Groups with Differing Risks for Lung Cancer.	3-hydroxy-1-methylpropylmercapturic acid levels in smokers	361 African American current smoker individuals, 329 Native Hawaiian ancestry current smoker individuals, 440 European ancestry current smoker individuals, 452 Latino current smoker individuals, 702 Japanese ancestry current smoker individuals	NA	16p12.3	16	19263230	NR	LOC105371114, SYT17			105371114, 51760			rs75774303-?	rs75774303	0	75774303	intron_variant	0	NR	5e-07	6.30103		0.4062	[NR] unit decrease	Illumina [up to 11892802] (imputed)	N
2016-07-14	26053186	Park SL	2015-06-08	PLoS One	www.ncbi.nlm.nih.gov/pubmed/26053186	Mercapturic Acids Derived from the Toxicants Acrolein and Crotonaldehyde in the Urine of Cigarette Smokers from Five Ethnic Groups with Differing Risks for Lung Cancer.	3-hydroxypropylmercapturic acid levels in smokers	362 African American current smoker individuals, 329 Native Hawaiian ancestry current smoker individuals, 438 European ancestry current smoker individuals, 449 Latino current smoker individuals, 704 Japanese ancestry current smoker individuals	NA	9q33.1	9	116202676	NR	PAPPA			5069			rs1003858-?	rs1003858	0	1003858	intron_variant	0	NR	2e-07	6.69897	(AA)	1.5177	[NR] unit decrease	Illumina [up to 11892802] (imputed)	N
2016-07-14	26053186	Park SL	2015-06-08	PLoS One	www.ncbi.nlm.nih.gov/pubmed/26053186	Mercapturic Acids Derived from the Toxicants Acrolein and Crotonaldehyde in the Urine of Cigarette Smokers from Five Ethnic Groups with Differing Risks for Lung Cancer.	3-hydroxypropylmercapturic acid levels in smokers	362 African American current smoker individuals, 329 Native Hawaiian ancestry current smoker individuals, 438 European ancestry current smoker individuals, 449 Latino current smoker individuals, 704 Japanese ancestry current smoker individuals	NA	10q23.1	10	85725660	NR	GRID1			2894			rs10159528-?	rs10159528	0	10159528	intron_variant	0	NR	8e-06	5.09691	(AA)	0.3793	[NR] unit increase	Illumina [up to 11892802] (imputed)	N
2016-07-14	26053186	Park SL	2015-06-08	PLoS One	www.ncbi.nlm.nih.gov/pubmed/26053186	Mercapturic Acids Derived from the Toxicants Acrolein and Crotonaldehyde in the Urine of Cigarette Smokers from Five Ethnic Groups with Differing Risks for Lung Cancer.	3-hydroxypropylmercapturic acid levels in smokers	362 African American current smoker individuals, 329 Native Hawaiian ancestry current smoker individuals, 438 European ancestry current smoker individuals, 449 Latino current smoker individuals, 704 Japanese ancestry current smoker individuals	NA	11p15.1	11	21935412	NR	LOC102723370			102723370			rs111561475-?	rs111561475	0	111561475	intergenic_variant	0	NR	2e-06	5.69897	(AA)	1.3324	[NR] unit decrease	Illumina [up to 11892802] (imputed)	N
2016-07-14	26053186	Park SL	2015-06-08	PLoS One	www.ncbi.nlm.nih.gov/pubmed/26053186	Mercapturic Acids Derived from the Toxicants Acrolein and Crotonaldehyde in the Urine of Cigarette Smokers from Five Ethnic Groups with Differing Risks for Lung Cancer.	3-hydroxypropylmercapturic acid levels in smokers	362 African American current smoker individuals, 329 Native Hawaiian ancestry current smoker individuals, 438 European ancestry current smoker individuals, 449 Latino current smoker individuals, 704 Japanese ancestry current smoker individuals	NA	20q12	20	40956071	NR	RNA5SP484 - LOC100128988	100873726	100128988		101842	24690	rs115299670-?	rs115299670	0	115299670	intergenic_variant	1	NR	7e-06	5.1549	(AA)	0.5975	[NR] unit decrease	Illumina [up to 11892802] (imputed)	N
2016-07-14	26053186	Park SL	2015-06-08	PLoS One	www.ncbi.nlm.nih.gov/pubmed/26053186	Mercapturic Acids Derived from the Toxicants Acrolein and Crotonaldehyde in the Urine of Cigarette Smokers from Five Ethnic Groups with Differing Risks for Lung Cancer.	3-hydroxypropylmercapturic acid levels in smokers	362 African American current smoker individuals, 329 Native Hawaiian ancestry current smoker individuals, 438 European ancestry current smoker individuals, 449 Latino current smoker individuals, 704 Japanese ancestry current smoker individuals	NA	10q23.33	10	92804854	NR	HHEX - EXOC6	3087	54536		109203	21977	rs117582141-?	rs117582141	0	117582141	intergenic_variant	1	NR	1e-06	6	(AA)	1.4321	[NR] unit decrease	Illumina [up to 11892802] (imputed)	N
2016-07-14	26053186	Park SL	2015-06-08	PLoS One	www.ncbi.nlm.nih.gov/pubmed/26053186	Mercapturic Acids Derived from the Toxicants Acrolein and Crotonaldehyde in the Urine of Cigarette Smokers from Five Ethnic Groups with Differing Risks for Lung Cancer.	3-hydroxypropylmercapturic acid levels in smokers	362 African American current smoker individuals, 329 Native Hawaiian ancestry current smoker individuals, 438 European ancestry current smoker individuals, 449 Latino current smoker individuals, 704 Japanese ancestry current smoker individuals	NA	3q29	3	197538563	NR	BDH1			622			rs11919456-?	rs11919456	0	11919456	intron_variant	0	NR	7e-07	6.1549	(AA)	0.3125	[NR] unit decrease	Illumina [up to 11892802] (imputed)	N
2016-07-14	26053186	Park SL	2015-06-08	PLoS One	www.ncbi.nlm.nih.gov/pubmed/26053186	Mercapturic Acids Derived from the Toxicants Acrolein and Crotonaldehyde in the Urine of Cigarette Smokers from Five Ethnic Groups with Differing Risks for Lung Cancer.	3-hydroxypropylmercapturic acid levels in smokers	362 African American current smoker individuals, 329 Native Hawaiian ancestry current smoker individuals, 438 European ancestry current smoker individuals, 449 Latino current smoker individuals, 704 Japanese ancestry current smoker individuals	NA	4p15.1	4	29168543	NR	LOC102723764 - LOC105374561	102723764	105374561		154059	45741	rs139214349-?	rs139214349	0	139214349	intron_variant	1	NR	6e-08	7.22185	(AA)	1.3527	[NR] unit decrease	Illumina [up to 11892802] (imputed)	N
2016-07-14	26053186	Park SL	2015-06-08	PLoS One	www.ncbi.nlm.nih.gov/pubmed/26053186	Mercapturic Acids Derived from the Toxicants Acrolein and Crotonaldehyde in the Urine of Cigarette Smokers from Five Ethnic Groups with Differing Risks for Lung Cancer.	3-hydroxypropylmercapturic acid levels in smokers	362 African American current smoker individuals, 329 Native Hawaiian ancestry current smoker individuals, 438 European ancestry current smoker individuals, 449 Latino current smoker individuals, 704 Japanese ancestry current smoker individuals	NA	14q11.2	14	24034912	NR	DHRS4L1			728635			rs140436982-?	rs140436982	0	140436982	upstream_gene_variant	0	NR	5e-06	5.30103	(AA)	1.4246	[NR] unit decrease	Illumina [up to 11892802] (imputed)	N
2016-07-14	26053186	Park SL	2015-06-08	PLoS One	www.ncbi.nlm.nih.gov/pubmed/26053186	Mercapturic Acids Derived from the Toxicants Acrolein and Crotonaldehyde in the Urine of Cigarette Smokers from Five Ethnic Groups with Differing Risks for Lung Cancer.	3-hydroxypropylmercapturic acid levels in smokers	362 African American current smoker individuals, 329 Native Hawaiian ancestry current smoker individuals, 438 European ancestry current smoker individuals, 449 Latino current smoker individuals, 704 Japanese ancestry current smoker individuals	NA	22q11.21	22	18899301	NR	LOC100996432 - DGCR6	100996432	8214		4870	6922	rs144073979-?	rs144073979	0	144073979	upstream_gene_variant	1	NR	1e-06	6	(AA)	0.8925	[NR] unit decrease	Illumina [up to 11892802] (imputed)	N
2016-07-14	26053186	Park SL	2015-06-08	PLoS One	www.ncbi.nlm.nih.gov/pubmed/26053186	Mercapturic Acids Derived from the Toxicants Acrolein and Crotonaldehyde in the Urine of Cigarette Smokers from Five Ethnic Groups with Differing Risks for Lung Cancer.	3-hydroxypropylmercapturic acid levels in smokers	362 African American current smoker individuals, 329 Native Hawaiian ancestry current smoker individuals, 438 European ancestry current smoker individuals, 449 Latino current smoker individuals, 704 Japanese ancestry current smoker individuals	NA	2q37.3	2	238918088	NR	TWIST2 - FLJ43879	117581	401039		7540	1214	rs144363312-?	rs144363312	0	144363312	downstream_gene_variant	1	NR	3e-06	5.52288	(AA)	1.5622	[NR] unit decrease	Illumina [up to 11892802] (imputed)	N
2016-07-14	26053186	Park SL	2015-06-08	PLoS One	www.ncbi.nlm.nih.gov/pubmed/26053186	Mercapturic Acids Derived from the Toxicants Acrolein and Crotonaldehyde in the Urine of Cigarette Smokers from Five Ethnic Groups with Differing Risks for Lung Cancer.	3-hydroxypropylmercapturic acid levels in smokers	362 African American current smoker individuals, 329 Native Hawaiian ancestry current smoker individuals, 438 European ancestry current smoker individuals, 449 Latino current smoker individuals, 704 Japanese ancestry current smoker individuals	NA	12q24.22	12	117624269	NR	KSR2			283455			rs144850704-?	rs144850704	0	144850704	intron_variant	0	NR	1e-06	6	(AA)	0.7013	[NR] unit decrease	Illumina [up to 11892802] (imputed)	N
2016-07-14	26053186	Park SL	2015-06-08	PLoS One	www.ncbi.nlm.nih.gov/pubmed/26053186	Mercapturic Acids Derived from the Toxicants Acrolein and Crotonaldehyde in the Urine of Cigarette Smokers from Five Ethnic Groups with Differing Risks for Lung Cancer.	3-hydroxypropylmercapturic acid levels in smokers	362 African American current smoker individuals, 329 Native Hawaiian ancestry current smoker individuals, 438 European ancestry current smoker individuals, 449 Latino current smoker individuals, 704 Japanese ancestry current smoker individuals	NA	7q35	7	147919701	NR	CNTNAP2			26047			rs146883444-?	rs146883444	0	146883444	intron_variant	0	NR	6e-06	5.22185	(AA)	1.4347	[NR] unit decrease	Illumina [up to 11892802] (imputed)	N
2016-07-14	26053186	Park SL	2015-06-08	PLoS One	www.ncbi.nlm.nih.gov/pubmed/26053186	Mercapturic Acids Derived from the Toxicants Acrolein and Crotonaldehyde in the Urine of Cigarette Smokers from Five Ethnic Groups with Differing Risks for Lung Cancer.	3-hydroxypropylmercapturic acid levels in smokers	362 African American current smoker individuals, 329 Native Hawaiian ancestry current smoker individuals, 438 European ancestry current smoker individuals, 449 Latino current smoker individuals, 704 Japanese ancestry current smoker individuals	NA	16q22.2	16	72191288	NR	PMFBP1 - LOC105371341	83449	105371341		17380	11196	rs16970670-?	rs16970670	0	16970670	intergenic_variant	1	NR	4e-06	5.39794	(AA)	1.0285	[NR] unit decrease	Illumina [up to 11892802] (imputed)	N
2016-07-14	26053186	Park SL	2015-06-08	PLoS One	www.ncbi.nlm.nih.gov/pubmed/26053186	Mercapturic Acids Derived from the Toxicants Acrolein and Crotonaldehyde in the Urine of Cigarette Smokers from Five Ethnic Groups with Differing Risks for Lung Cancer.	3-hydroxypropylmercapturic acid levels in smokers	362 African American current smoker individuals, 329 Native Hawaiian ancestry current smoker individuals, 438 European ancestry current smoker individuals, 449 Latino current smoker individuals, 704 Japanese ancestry current smoker individuals	NA	3p13	3	70210551	NR	LOC107986096			107986096			rs17006842-?	rs17006842	0	17006842	intron_variant	0	NR	4e-06	5.39794	(AA)	0.9617	[NR] unit decrease	Illumina [up to 11892802] (imputed)	N
2016-07-14	26053186	Park SL	2015-06-08	PLoS One	www.ncbi.nlm.nih.gov/pubmed/26053186	Mercapturic Acids Derived from the Toxicants Acrolein and Crotonaldehyde in the Urine of Cigarette Smokers from Five Ethnic Groups with Differing Risks for Lung Cancer.	3-hydroxypropylmercapturic acid levels in smokers	362 African American current smoker individuals, 329 Native Hawaiian ancestry current smoker individuals, 438 European ancestry current smoker individuals, 449 Latino current smoker individuals, 704 Japanese ancestry current smoker individuals	NA	2q11.2	2	100730839	NR	LOC105375310			105375310			rs182466621-?	rs182466621	0	182466621	intergenic_variant	0	NR	8e-07	6.09691	(AA)	1.3747	[NR] unit decrease	Illumina [up to 11892802] (imputed)	N
2016-07-14	26053186	Park SL	2015-06-08	PLoS One	www.ncbi.nlm.nih.gov/pubmed/26053186	Mercapturic Acids Derived from the Toxicants Acrolein and Crotonaldehyde in the Urine of Cigarette Smokers from Five Ethnic Groups with Differing Risks for Lung Cancer.	3-hydroxypropylmercapturic acid levels in smokers	362 African American current smoker individuals, 329 Native Hawaiian ancestry current smoker individuals, 438 European ancestry current smoker individuals, 449 Latino current smoker individuals, 704 Japanese ancestry current smoker individuals	NA	4q34.2	4	176297102	NR	ASB5 - SPCS3	140458	60559		19531	22837	rs183073101-?	rs183073101	0	183073101	regulatory_region_variant	1	NR	6e-06	5.22185	(AA)	0.8703	[NR] unit decrease	Illumina [up to 11892802] (imputed)	N
2016-07-14	26053186	Park SL	2015-06-08	PLoS One	www.ncbi.nlm.nih.gov/pubmed/26053186	Mercapturic Acids Derived from the Toxicants Acrolein and Crotonaldehyde in the Urine of Cigarette Smokers from Five Ethnic Groups with Differing Risks for Lung Cancer.	3-hydroxypropylmercapturic acid levels in smokers	362 African American current smoker individuals, 329 Native Hawaiian ancestry current smoker individuals, 438 European ancestry current smoker individuals, 449 Latino current smoker individuals, 704 Japanese ancestry current smoker individuals	NA	4q32.3	4	167451282	NR	RN7SL776P - PHBP14	106479503	100873751		50520	197148	rs191069440-?	rs191069440	0	191069440	intergenic_variant	1	NR	6e-07	6.22185	(AA)	0.9699	[NR] unit decrease	Illumina [up to 11892802] (imputed)	N
2016-07-14	26053186	Park SL	2015-06-08	PLoS One	www.ncbi.nlm.nih.gov/pubmed/26053186	Mercapturic Acids Derived from the Toxicants Acrolein and Crotonaldehyde in the Urine of Cigarette Smokers from Five Ethnic Groups with Differing Risks for Lung Cancer.	3-hydroxypropylmercapturic acid levels in smokers	362 African American current smoker individuals, 329 Native Hawaiian ancestry current smoker individuals, 438 European ancestry current smoker individuals, 449 Latino current smoker individuals, 704 Japanese ancestry current smoker individuals	NA	9q21.12	9	71226002	NR	TRPM3			80036			rs2309891-?	rs2309891	0	2309891	intron_variant	0	NR	3e-07	6.52288	(AA)	0.3754	[NR] unit decrease	Illumina [up to 11892802] (imputed)	N
2016-07-14	26053186	Park SL	2015-06-08	PLoS One	www.ncbi.nlm.nih.gov/pubmed/26053186	Mercapturic Acids Derived from the Toxicants Acrolein and Crotonaldehyde in the Urine of Cigarette Smokers from Five Ethnic Groups with Differing Risks for Lung Cancer.	3-hydroxypropylmercapturic acid levels in smokers	362 African American current smoker individuals, 329 Native Hawaiian ancestry current smoker individuals, 438 European ancestry current smoker individuals, 449 Latino current smoker individuals, 704 Japanese ancestry current smoker individuals	NA	17p13.1	17	10208841	NR	GAS7 - RPS27AP1	8522	103911		10290	49872	rs28452431-?	rs28452431	0	28452431	regulatory_region_variant	1	NR	7e-06	5.1549	(AA)	0.352	[NR] unit decrease	Illumina [up to 11892802] (imputed)	N
2016-07-14	26053186	Park SL	2015-06-08	PLoS One	www.ncbi.nlm.nih.gov/pubmed/26053186	Mercapturic Acids Derived from the Toxicants Acrolein and Crotonaldehyde in the Urine of Cigarette Smokers from Five Ethnic Groups with Differing Risks for Lung Cancer.	3-hydroxypropylmercapturic acid levels in smokers	362 African American current smoker individuals, 329 Native Hawaiian ancestry current smoker individuals, 438 European ancestry current smoker individuals, 449 Latino current smoker individuals, 704 Japanese ancestry current smoker individuals	NA	8q24.22	8	133627845	NR	ST3GAL1 - LOC105375773	6482	105375773		55391	35916	rs2945731-?	rs2945731	0	2945731	intergenic_variant	1	NR	2e-06	5.69897	(AA)	1.2332	[NR] unit decrease	Illumina [up to 11892802] (imputed)	N
2016-07-14	26053186	Park SL	2015-06-08	PLoS One	www.ncbi.nlm.nih.gov/pubmed/26053186	Mercapturic Acids Derived from the Toxicants Acrolein and Crotonaldehyde in the Urine of Cigarette Smokers from Five Ethnic Groups with Differing Risks for Lung Cancer.	3-hydroxypropylmercapturic acid levels in smokers	362 African American current smoker individuals, 329 Native Hawaiian ancestry current smoker individuals, 438 European ancestry current smoker individuals, 449 Latino current smoker individuals, 704 Japanese ancestry current smoker individuals	NA	6q13	6	73429655	NR	MB21D1			115004			rs311671-?	rs311671	0	311671	intron_variant	0	NR	5e-06	5.30103	(AA)	0.493	[NR] unit decrease	Illumina [up to 11892802] (imputed)	N
2016-07-14	26053186	Park SL	2015-06-08	PLoS One	www.ncbi.nlm.nih.gov/pubmed/26053186	Mercapturic Acids Derived from the Toxicants Acrolein and Crotonaldehyde in the Urine of Cigarette Smokers from Five Ethnic Groups with Differing Risks for Lung Cancer.	3-hydroxypropylmercapturic acid levels in smokers	362 African American current smoker individuals, 329 Native Hawaiian ancestry current smoker individuals, 438 European ancestry current smoker individuals, 449 Latino current smoker individuals, 704 Japanese ancestry current smoker individuals	NA	11p15.1	11	21687041	NR	LOC107984320			107984320			rs34402840-?	rs34402840	0	34402840	intergenic_variant	0	NR	9e-07	6.04576	(AA)	1.5785	[NR] unit decrease	Illumina [up to 11892802] (imputed)	N
2016-07-14	26053186	Park SL	2015-06-08	PLoS One	www.ncbi.nlm.nih.gov/pubmed/26053186	Mercapturic Acids Derived from the Toxicants Acrolein and Crotonaldehyde in the Urine of Cigarette Smokers from Five Ethnic Groups with Differing Risks for Lung Cancer.	3-hydroxypropylmercapturic acid levels in smokers	362 African American current smoker individuals, 329 Native Hawaiian ancestry current smoker individuals, 438 European ancestry current smoker individuals, 449 Latino current smoker individuals, 704 Japanese ancestry current smoker individuals	NA	7p12.1	7	51636695	NR	ROBO2P1 - LOC105375278	106480790	105375278		36122	71277	rs35493220-?	rs35493220	0	35493220	intergenic_variant	1	NR	6e-07	6.22185	(AA)	1.1798	[NR] unit decrease	Illumina [up to 11892802] (imputed)	N
2016-07-14	26053186	Park SL	2015-06-08	PLoS One	www.ncbi.nlm.nih.gov/pubmed/26053186	Mercapturic Acids Derived from the Toxicants Acrolein and Crotonaldehyde in the Urine of Cigarette Smokers from Five Ethnic Groups with Differing Risks for Lung Cancer.	3-hydroxypropylmercapturic acid levels in smokers	362 African American current smoker individuals, 329 Native Hawaiian ancestry current smoker individuals, 438 European ancestry current smoker individuals, 449 Latino current smoker individuals, 704 Japanese ancestry current smoker individuals	NA	8p23.1	8	10829027	NR	PINX1			54984			rs35660623-?	rs35660623	0	35660623	intron_variant	0	NR	5e-06	5.30103	(AA)	0.5385	[NR] unit decrease	Illumina [up to 11892802] (imputed)	N
2016-07-14	26053186	Park SL	2015-06-08	PLoS One	www.ncbi.nlm.nih.gov/pubmed/26053186	Mercapturic Acids Derived from the Toxicants Acrolein and Crotonaldehyde in the Urine of Cigarette Smokers from Five Ethnic Groups with Differing Risks for Lung Cancer.	3-hydroxypropylmercapturic acid levels in smokers	362 African American current smoker individuals, 329 Native Hawaiian ancestry current smoker individuals, 438 European ancestry current smoker individuals, 449 Latino current smoker individuals, 704 Japanese ancestry current smoker individuals	NA	5q23.3	5	129188192	NR	LOC102723654			102723654			rs35757618-?	rs35757618	0	35757618	intergenic_variant	0	NR	2e-06	5.69897	(AA)	1.1564	[NR] unit decrease	Illumina [up to 11892802] (imputed)	N
2016-07-14	26053186	Park SL	2015-06-08	PLoS One	www.ncbi.nlm.nih.gov/pubmed/26053186	Mercapturic Acids Derived from the Toxicants Acrolein and Crotonaldehyde in the Urine of Cigarette Smokers from Five Ethnic Groups with Differing Risks for Lung Cancer.	3-hydroxypropylmercapturic acid levels in smokers	362 African American current smoker individuals, 329 Native Hawaiian ancestry current smoker individuals, 438 European ancestry current smoker individuals, 449 Latino current smoker individuals, 704 Japanese ancestry current smoker individuals	NA	19q13.43	19	57291543	NR	ZNF460			10794			rs36032958-?	rs36032958	0	36032958	synonymous_variant	0	NR	5e-06	5.30103	(AA)	1.1962	[NR] unit decrease	Illumina [up to 11892802] (imputed)	N
2016-07-14	26053186	Park SL	2015-06-08	PLoS One	www.ncbi.nlm.nih.gov/pubmed/26053186	Mercapturic Acids Derived from the Toxicants Acrolein and Crotonaldehyde in the Urine of Cigarette Smokers from Five Ethnic Groups with Differing Risks for Lung Cancer.	3-hydroxypropylmercapturic acid levels in smokers	362 African American current smoker individuals, 329 Native Hawaiian ancestry current smoker individuals, 438 European ancestry current smoker individuals, 449 Latino current smoker individuals, 704 Japanese ancestry current smoker individuals	NA	12q24.21	12	114366775	NR	TBX5			6910			rs3782464-?	rs3782464	0	3782464	intron_variant	0	NR	7e-06	5.1549	(AA)	0.3457	[NR] unit increase	Illumina [up to 11892802] (imputed)	N
2016-07-14	26053186	Park SL	2015-06-08	PLoS One	www.ncbi.nlm.nih.gov/pubmed/26053186	Mercapturic Acids Derived from the Toxicants Acrolein and Crotonaldehyde in the Urine of Cigarette Smokers from Five Ethnic Groups with Differing Risks for Lung Cancer.	3-hydroxypropylmercapturic acid levels in smokers	362 African American current smoker individuals, 329 Native Hawaiian ancestry current smoker individuals, 438 European ancestry current smoker individuals, 449 Latino current smoker individuals, 704 Japanese ancestry current smoker individuals	NA	6q23.2	6	133287530	NR	EYA4			2070			rs454953-?	rs454953	0	454953	intron_variant	0	NR	4e-06	5.39794	(AA)	0.2799	[NR] unit decrease	Illumina [up to 11892802] (imputed)	N
2016-07-14	26053186	Park SL	2015-06-08	PLoS One	www.ncbi.nlm.nih.gov/pubmed/26053186	Mercapturic Acids Derived from the Toxicants Acrolein and Crotonaldehyde in the Urine of Cigarette Smokers from Five Ethnic Groups with Differing Risks for Lung Cancer.	3-hydroxypropylmercapturic acid levels in smokers	362 African American current smoker individuals, 329 Native Hawaiian ancestry current smoker individuals, 438 European ancestry current smoker individuals, 449 Latino current smoker individuals, 704 Japanese ancestry current smoker individuals	NA	2p15	2	61245497	NR	USP34			9736			rs4671400-?	rs4671400	0	4671400	intron_variant	0	NR	5e-06	5.30103	(AA)	0.805	[NR] unit increase	Illumina [up to 11892802] (imputed)	N
2016-07-14	26053186	Park SL	2015-06-08	PLoS One	www.ncbi.nlm.nih.gov/pubmed/26053186	Mercapturic Acids Derived from the Toxicants Acrolein and Crotonaldehyde in the Urine of Cigarette Smokers from Five Ethnic Groups with Differing Risks for Lung Cancer.	3-hydroxypropylmercapturic acid levels in smokers	362 African American current smoker individuals, 329 Native Hawaiian ancestry current smoker individuals, 438 European ancestry current smoker individuals, 449 Latino current smoker individuals, 704 Japanese ancestry current smoker individuals	NA	18p11.32	18	2507426	NR	LOC105371961 - METTL4	105371961	64863		136309	30099	rs4797996-?	rs4797996	0	4797996	intergenic_variant	1	NR	2e-06	5.69897	(AA)	0.3058	[NR] unit increase	Illumina [up to 11892802] (imputed)	N
2016-07-14	26053186	Park SL	2015-06-08	PLoS One	www.ncbi.nlm.nih.gov/pubmed/26053186	Mercapturic Acids Derived from the Toxicants Acrolein and Crotonaldehyde in the Urine of Cigarette Smokers from Five Ethnic Groups with Differing Risks for Lung Cancer.	3-hydroxypropylmercapturic acid levels in smokers	362 African American current smoker individuals, 329 Native Hawaiian ancestry current smoker individuals, 438 European ancestry current smoker individuals, 449 Latino current smoker individuals, 704 Japanese ancestry current smoker individuals	NA	11q13.5	11	76556433	NR	C11orf30 - LOC101928813	56946	101928813		3532	51718	rs55904328-?	rs55904328	0	55904328	downstream_gene_variant	1	NR	6e-08	7.22185	(AA)	0.4203	[NR] unit decrease	Illumina [up to 11892802] (imputed)	N
2016-07-14	26053186	Park SL	2015-06-08	PLoS One	www.ncbi.nlm.nih.gov/pubmed/26053186	Mercapturic Acids Derived from the Toxicants Acrolein and Crotonaldehyde in the Urine of Cigarette Smokers from Five Ethnic Groups with Differing Risks for Lung Cancer.	3-hydroxypropylmercapturic acid levels in smokers	362 African American current smoker individuals, 329 Native Hawaiian ancestry current smoker individuals, 438 European ancestry current smoker individuals, 449 Latino current smoker individuals, 704 Japanese ancestry current smoker individuals	NA	5q11.2	5	58227651	NR	LOC105378983 - LOC105378984	105378983	105378984		8751	162617	rs55966191-?	rs55966191	0	55966191	intergenic_variant	1	NR	5e-07	6.30103	(AA)	1.042	[NR] unit decrease	Illumina [up to 11892802] (imputed)	N
2016-07-14	26053186	Park SL	2015-06-08	PLoS One	www.ncbi.nlm.nih.gov/pubmed/26053186	Mercapturic Acids Derived from the Toxicants Acrolein and Crotonaldehyde in the Urine of Cigarette Smokers from Five Ethnic Groups with Differing Risks for Lung Cancer.	3-hydroxypropylmercapturic acid levels in smokers	362 African American current smoker individuals, 329 Native Hawaiian ancestry current smoker individuals, 438 European ancestry current smoker individuals, 449 Latino current smoker individuals, 704 Japanese ancestry current smoker individuals	NA	4q35.1	4	185351567	NR	SNX25			83891			rs61731371-?	rs61731371	0	61731371	synonymous_variant	0	NR	3e-06	5.52288	(AA)	1.4609	[NR] unit decrease	Illumina [up to 11892802] (imputed)	N
2016-07-14	26053186	Park SL	2015-06-08	PLoS One	www.ncbi.nlm.nih.gov/pubmed/26053186	Mercapturic Acids Derived from the Toxicants Acrolein and Crotonaldehyde in the Urine of Cigarette Smokers from Five Ethnic Groups with Differing Risks for Lung Cancer.	3-hydroxypropylmercapturic acid levels in smokers	362 African American current smoker individuals, 329 Native Hawaiian ancestry current smoker individuals, 438 European ancestry current smoker individuals, 449 Latino current smoker individuals, 704 Japanese ancestry current smoker individuals	NA	20p12.3	20	8294998	NR	PLCB1			23236			rs62195918-?	rs62195918	0	62195918	intron_variant	0	NR	5e-06	5.30103	(AA)	0.3458	[NR] unit decrease	Illumina [up to 11892802] (imputed)	N
2016-07-14	26053186	Park SL	2015-06-08	PLoS One	www.ncbi.nlm.nih.gov/pubmed/26053186	Mercapturic Acids Derived from the Toxicants Acrolein and Crotonaldehyde in the Urine of Cigarette Smokers from Five Ethnic Groups with Differing Risks for Lung Cancer.	3-hydroxypropylmercapturic acid levels in smokers	362 African American current smoker individuals, 329 Native Hawaiian ancestry current smoker individuals, 438 European ancestry current smoker individuals, 449 Latino current smoker individuals, 704 Japanese ancestry current smoker individuals	NA	2q37.1	2	231879093	NR	GAMTP1 - MIR1471	391491	100302126		68693	13149	rs6714205-?	rs6714205	0	6714205	intergenic_variant	1	NR	2e-07	6.69897	(AA)	0.3626	[NR] unit decrease	Illumina [up to 11892802] (imputed)	N
2016-07-14	26053186	Park SL	2015-06-08	PLoS One	www.ncbi.nlm.nih.gov/pubmed/26053186	Mercapturic Acids Derived from the Toxicants Acrolein and Crotonaldehyde in the Urine of Cigarette Smokers from Five Ethnic Groups with Differing Risks for Lung Cancer.	3-hydroxypropylmercapturic acid levels in smokers	362 African American current smoker individuals, 329 Native Hawaiian ancestry current smoker individuals, 438 European ancestry current smoker individuals, 449 Latino current smoker individuals, 704 Japanese ancestry current smoker individuals	NA	6p22.3	6	19235878	NR	LOC101928519 - LOC105374961	101928519	105374961		55398	81174	rs6931743-?	rs6931743	0	6931743	intergenic_variant	1	NR	2e-06	5.69897	(AA)	0.9262	[NR] unit decrease	Illumina [up to 11892802] (imputed)	N
2016-07-14	26053186	Park SL	2015-06-08	PLoS One	www.ncbi.nlm.nih.gov/pubmed/26053186	Mercapturic Acids Derived from the Toxicants Acrolein and Crotonaldehyde in the Urine of Cigarette Smokers from Five Ethnic Groups with Differing Risks for Lung Cancer.	3-hydroxypropylmercapturic acid levels in smokers	362 African American current smoker individuals, 329 Native Hawaiian ancestry current smoker individuals, 438 European ancestry current smoker individuals, 449 Latino current smoker individuals, 704 Japanese ancestry current smoker individuals	NA	9p21.1	9	28024196	NR	LINGO2			158038			rs72724928-?	rs72724928	0	72724928	intron_variant	0	NR	9e-07	6.04576	(AA)	1.5217	[NR] unit decrease	Illumina [up to 11892802] (imputed)	N
2016-07-14	26053186	Park SL	2015-06-08	PLoS One	www.ncbi.nlm.nih.gov/pubmed/26053186	Mercapturic Acids Derived from the Toxicants Acrolein and Crotonaldehyde in the Urine of Cigarette Smokers from Five Ethnic Groups with Differing Risks for Lung Cancer.	3-hydroxypropylmercapturic acid levels in smokers	362 African American current smoker individuals, 329 Native Hawaiian ancestry current smoker individuals, 438 European ancestry current smoker individuals, 449 Latino current smoker individuals, 704 Japanese ancestry current smoker individuals	NA	5q11.1	5	50324716	NR	HCN1 - EMB	348980	133418		4628598	71476	rs72749828-?	rs72749828	0	72749828	intergenic_variant	1	NR	2e-06	5.69897	(AA)	0.8801	[NR] unit decrease	Illumina [up to 11892802] (imputed)	N
2016-07-14	26053186	Park SL	2015-06-08	PLoS One	www.ncbi.nlm.nih.gov/pubmed/26053186	Mercapturic Acids Derived from the Toxicants Acrolein and Crotonaldehyde in the Urine of Cigarette Smokers from Five Ethnic Groups with Differing Risks for Lung Cancer.	3-hydroxypropylmercapturic acid levels in smokers	362 African American current smoker individuals, 329 Native Hawaiian ancestry current smoker individuals, 438 European ancestry current smoker individuals, 449 Latino current smoker individuals, 704 Japanese ancestry current smoker individuals	NA	3q25.1	3	151426056	NR	MED12L			116931			rs73869064-?	rs73869064	0	73869064	intron_variant	0	NR	3e-06	5.52288	(AA)	0.3879	[NR] unit decrease	Illumina [up to 11892802] (imputed)	N
2016-07-14	26053186	Park SL	2015-06-08	PLoS One	www.ncbi.nlm.nih.gov/pubmed/26053186	Mercapturic Acids Derived from the Toxicants Acrolein and Crotonaldehyde in the Urine of Cigarette Smokers from Five Ethnic Groups with Differing Risks for Lung Cancer.	3-hydroxypropylmercapturic acid levels in smokers	362 African American current smoker individuals, 329 Native Hawaiian ancestry current smoker individuals, 438 European ancestry current smoker individuals, 449 Latino current smoker individuals, 704 Japanese ancestry current smoker individuals	NA	15q25.3	15	87214547	NR	LOC105370955 - LOC107984735	105370955	107984735		35972	94086	rs75676075-?	rs75676075	0	75676075	intergenic_variant	1	NR	7e-06	5.1549	(AA)	0.5371	[NR] unit decrease	Illumina [up to 11892802] (imputed)	N
2016-07-14	26053186	Park SL	2015-06-08	PLoS One	www.ncbi.nlm.nih.gov/pubmed/26053186	Mercapturic Acids Derived from the Toxicants Acrolein and Crotonaldehyde in the Urine of Cigarette Smokers from Five Ethnic Groups with Differing Risks for Lung Cancer.	3-hydroxypropylmercapturic acid levels in smokers	362 African American current smoker individuals, 329 Native Hawaiian ancestry current smoker individuals, 438 European ancestry current smoker individuals, 449 Latino current smoker individuals, 704 Japanese ancestry current smoker individuals	NA	10p12.2	10	24068862	NR	KIAA1217			56243			rs75984653-?	rs75984653	0	75984653	intron_variant	0	NR	7e-06	5.1549	(AA)	1.2881	[NR] unit decrease	Illumina [up to 11892802] (imputed)	N
2016-07-14	26053186	Park SL	2015-06-08	PLoS One	www.ncbi.nlm.nih.gov/pubmed/26053186	Mercapturic Acids Derived from the Toxicants Acrolein and Crotonaldehyde in the Urine of Cigarette Smokers from Five Ethnic Groups with Differing Risks for Lung Cancer.	3-hydroxypropylmercapturic acid levels in smokers	362 African American current smoker individuals, 329 Native Hawaiian ancestry current smoker individuals, 438 European ancestry current smoker individuals, 449 Latino current smoker individuals, 704 Japanese ancestry current smoker individuals	NA	13q12.12	13	23847637	NR	MIPEP			4285			rs76248362-?	rs76248362	0	76248362	intron_variant	0	NR	5e-06	5.30103	(AA)	1.3521	[NR] unit decrease	Illumina [up to 11892802] (imputed)	N
2016-07-14	26053186	Park SL	2015-06-08	PLoS One	www.ncbi.nlm.nih.gov/pubmed/26053186	Mercapturic Acids Derived from the Toxicants Acrolein and Crotonaldehyde in the Urine of Cigarette Smokers from Five Ethnic Groups with Differing Risks for Lung Cancer.	3-hydroxypropylmercapturic acid levels in smokers	362 African American current smoker individuals, 329 Native Hawaiian ancestry current smoker individuals, 438 European ancestry current smoker individuals, 449 Latino current smoker individuals, 704 Japanese ancestry current smoker individuals	NA	17q12	17	37529428	NR	SYNRG			11276			rs763512-?	rs763512	0	763512	intron_variant	0	NR	6e-06	5.22185	(AA)	0.3996	[NR] unit increase	Illumina [up to 11892802] (imputed)	N
2016-07-14	26053186	Park SL	2015-06-08	PLoS One	www.ncbi.nlm.nih.gov/pubmed/26053186	Mercapturic Acids Derived from the Toxicants Acrolein and Crotonaldehyde in the Urine of Cigarette Smokers from Five Ethnic Groups with Differing Risks for Lung Cancer.	3-hydroxypropylmercapturic acid levels in smokers	362 African American current smoker individuals, 329 Native Hawaiian ancestry current smoker individuals, 438 European ancestry current smoker individuals, 449 Latino current smoker individuals, 704 Japanese ancestry current smoker individuals	NA	4q21.1	4	77425223	NR	LOC105377295 - CXCL13	105377295	10563		14289	86530	rs7669806-?	rs7669806	0	7669806	intron_variant	1	NR	7e-06	5.1549	(AA)	0.4845	[NR] unit decrease	Illumina [up to 11892802] (imputed)	N
2016-07-14	26053186	Park SL	2015-06-08	PLoS One	www.ncbi.nlm.nih.gov/pubmed/26053186	Mercapturic Acids Derived from the Toxicants Acrolein and Crotonaldehyde in the Urine of Cigarette Smokers from Five Ethnic Groups with Differing Risks for Lung Cancer.	3-hydroxypropylmercapturic acid levels in smokers	362 African American current smoker individuals, 329 Native Hawaiian ancestry current smoker individuals, 438 European ancestry current smoker individuals, 449 Latino current smoker individuals, 704 Japanese ancestry current smoker individuals	NA	4p14	4	37181024	NR	LOC101928721 - MIR4801	101928721	100616435		46956	60886	rs7678296-?	rs7678296	0	7678296	intergenic_variant	1	NR	7e-06	5.1549	(AA)	0.4535	[NR] unit decrease	Illumina [up to 11892802] (imputed)	N
2016-07-14	26053186	Park SL	2015-06-08	PLoS One	www.ncbi.nlm.nih.gov/pubmed/26053186	Mercapturic Acids Derived from the Toxicants Acrolein and Crotonaldehyde in the Urine of Cigarette Smokers from Five Ethnic Groups with Differing Risks for Lung Cancer.	3-hydroxypropylmercapturic acid levels in smokers	362 African American current smoker individuals, 329 Native Hawaiian ancestry current smoker individuals, 438 European ancestry current smoker individuals, 449 Latino current smoker individuals, 704 Japanese ancestry current smoker individuals	NA	4q13.1	4	64356524	NR	TECRL			253017			rs7698280-?	rs7698280	0	7698280	intron_variant	0	NR	5e-06	5.30103	(AA)	0.3344	[NR] unit decrease	Illumina [up to 11892802] (imputed)	N
2016-07-14	26053186	Park SL	2015-06-08	PLoS One	www.ncbi.nlm.nih.gov/pubmed/26053186	Mercapturic Acids Derived from the Toxicants Acrolein and Crotonaldehyde in the Urine of Cigarette Smokers from Five Ethnic Groups with Differing Risks for Lung Cancer.	3-hydroxypropylmercapturic acid levels in smokers	362 African American current smoker individuals, 329 Native Hawaiian ancestry current smoker individuals, 438 European ancestry current smoker individuals, 449 Latino current smoker individuals, 704 Japanese ancestry current smoker individuals	NA	10q21.2	10	59904437	NR	CCDC6			8030			rs77329626-?	rs77329626	0	77329626	intron_variant	0	NR	8e-06	5.09691	(AA)	1.4476	[NR] unit decrease	Illumina [up to 11892802] (imputed)	N
2016-07-14	26053186	Park SL	2015-06-08	PLoS One	www.ncbi.nlm.nih.gov/pubmed/26053186	Mercapturic Acids Derived from the Toxicants Acrolein and Crotonaldehyde in the Urine of Cigarette Smokers from Five Ethnic Groups with Differing Risks for Lung Cancer.	3-hydroxypropylmercapturic acid levels in smokers	362 African American current smoker individuals, 329 Native Hawaiian ancestry current smoker individuals, 438 European ancestry current smoker individuals, 449 Latino current smoker individuals, 704 Japanese ancestry current smoker individuals	NA	8p11.21	8	41125666	NR	RNU6-356P - LOC105379771	106479724	105379771		92668	46663	rs77924284-?	rs77924284	0	77924284	intergenic_variant	1	NR	3e-07	6.52288	(AA)	0.5406	[NR] unit decrease	Illumina [up to 11892802] (imputed)	N
2016-07-14	26053186	Park SL	2015-06-08	PLoS One	www.ncbi.nlm.nih.gov/pubmed/26053186	Mercapturic Acids Derived from the Toxicants Acrolein and Crotonaldehyde in the Urine of Cigarette Smokers from Five Ethnic Groups with Differing Risks for Lung Cancer.	3-hydroxypropylmercapturic acid levels in smokers	362 African American current smoker individuals, 329 Native Hawaiian ancestry current smoker individuals, 438 European ancestry current smoker individuals, 449 Latino current smoker individuals, 704 Japanese ancestry current smoker individuals	NA	18q21.1	18	50490517	NR	RPLP0P11 - MAPK4	647094	5596		31658	69264	rs77990856-?	rs77990856	0	77990856	intergenic_variant	1	NR	5e-11	10.301	(AA)	1.9734	[NR] unit decrease	Illumina [up to 11892802] (imputed)	N
2016-07-14	26053186	Park SL	2015-06-08	PLoS One	www.ncbi.nlm.nih.gov/pubmed/26053186	Mercapturic Acids Derived from the Toxicants Acrolein and Crotonaldehyde in the Urine of Cigarette Smokers from Five Ethnic Groups with Differing Risks for Lung Cancer.	3-hydroxypropylmercapturic acid levels in smokers	362 African American current smoker individuals, 329 Native Hawaiian ancestry current smoker individuals, 438 European ancestry current smoker individuals, 449 Latino current smoker individuals, 704 Japanese ancestry current smoker individuals	NA	20q13.31	20	57280737	NR	LOC105372687			105372687			rs78404372-?	rs78404372	0	78404372	intron_variant	0	NR	7e-07	6.1549	(AA)	0.8275	[NR] unit decrease	Illumina [up to 11892802] (imputed)	N
2016-07-14	26053186	Park SL	2015-06-08	PLoS One	www.ncbi.nlm.nih.gov/pubmed/26053186	Mercapturic Acids Derived from the Toxicants Acrolein and Crotonaldehyde in the Urine of Cigarette Smokers from Five Ethnic Groups with Differing Risks for Lung Cancer.	3-hydroxypropylmercapturic acid levels in smokers	362 African American current smoker individuals, 329 Native Hawaiian ancestry current smoker individuals, 438 European ancestry current smoker individuals, 449 Latino current smoker individuals, 704 Japanese ancestry current smoker individuals	NA	17q25.3	17	82566308	NR	FOXK2			3607			rs78461346-?	rs78461346	0	78461346	intron_variant	0	NR	8e-06	5.09691	(AA)	1.2145	[NR] unit decrease	Illumina [up to 11892802] (imputed)	N
2016-07-14	26053186	Park SL	2015-06-08	PLoS One	www.ncbi.nlm.nih.gov/pubmed/26053186	Mercapturic Acids Derived from the Toxicants Acrolein and Crotonaldehyde in the Urine of Cigarette Smokers from Five Ethnic Groups with Differing Risks for Lung Cancer.	3-hydroxypropylmercapturic acid levels in smokers	362 African American current smoker individuals, 329 Native Hawaiian ancestry current smoker individuals, 438 European ancestry current smoker individuals, 449 Latino current smoker individuals, 704 Japanese ancestry current smoker individuals	NA	12p13.1	12	13383212	NR	LINC01559 - RNA5SP353	283422	100873613		6467	57672	rs78791096-?	rs78791096	0	78791096	intron_variant	1	NR	8e-06	5.09691	(AA)	0.5516	[NR] unit increase	Illumina [up to 11892802] (imputed)	N
2016-07-14	26053186	Park SL	2015-06-08	PLoS One	www.ncbi.nlm.nih.gov/pubmed/26053186	Mercapturic Acids Derived from the Toxicants Acrolein and Crotonaldehyde in the Urine of Cigarette Smokers from Five Ethnic Groups with Differing Risks for Lung Cancer.	3-hydroxypropylmercapturic acid levels in smokers	362 African American current smoker individuals, 329 Native Hawaiian ancestry current smoker individuals, 438 European ancestry current smoker individuals, 449 Latino current smoker individuals, 704 Japanese ancestry current smoker individuals	NA	6q25.3	6	158910228	NR	C6orf99			100130967			rs78995442-?	rs78995442	0	78995442	non_coding_transcript_exon_variant	0	NR	5e-06	5.30103	(AA)	0.6532	[NR] unit decrease	Illumina [up to 11892802] (imputed)	N
2016-07-14	26053186	Park SL	2015-06-08	PLoS One	www.ncbi.nlm.nih.gov/pubmed/26053186	Mercapturic Acids Derived from the Toxicants Acrolein and Crotonaldehyde in the Urine of Cigarette Smokers from Five Ethnic Groups with Differing Risks for Lung Cancer.	3-hydroxypropylmercapturic acid levels in smokers	362 African American current smoker individuals, 329 Native Hawaiian ancestry current smoker individuals, 438 European ancestry current smoker individuals, 449 Latino current smoker individuals, 704 Japanese ancestry current smoker individuals	NA	17q25.3	17	79309121	NR	RBFOX3			146713			rs79211555-?	rs79211555	0	79211555	intron_variant	0	NR	3e-08	7.52288	(AA)	1.6521	[NR] unit decrease	Illumina [up to 11892802] (imputed)	N
2016-07-14	26053186	Park SL	2015-06-08	PLoS One	www.ncbi.nlm.nih.gov/pubmed/26053186	Mercapturic Acids Derived from the Toxicants Acrolein and Crotonaldehyde in the Urine of Cigarette Smokers from Five Ethnic Groups with Differing Risks for Lung Cancer.	3-hydroxypropylmercapturic acid levels in smokers	362 African American current smoker individuals, 329 Native Hawaiian ancestry current smoker individuals, 438 European ancestry current smoker individuals, 449 Latino current smoker individuals, 704 Japanese ancestry current smoker individuals	NA	2q36.1	2	223197727	NR	LOC105373905 - LOC105373906	105373905	105373906		83053	5329	rs79351035-?	rs79351035	0	79351035	intron_variant	1	NR	7e-06	5.1549	(AA)	0.8247	[NR] unit decrease	Illumina [up to 11892802] (imputed)	N
2016-07-14	26053186	Park SL	2015-06-08	PLoS One	www.ncbi.nlm.nih.gov/pubmed/26053186	Mercapturic Acids Derived from the Toxicants Acrolein and Crotonaldehyde in the Urine of Cigarette Smokers from Five Ethnic Groups with Differing Risks for Lung Cancer.	3-hydroxypropylmercapturic acid levels in smokers	362 African American current smoker individuals, 329 Native Hawaiian ancestry current smoker individuals, 438 European ancestry current smoker individuals, 449 Latino current smoker individuals, 704 Japanese ancestry current smoker individuals	NA	7p14.3	7	29416664	NR	CHN2			1124			rs79489058-?	rs79489058	0	79489058	intron_variant	0	NR	5e-06	5.30103	(AA)	1.3914	[NR] unit decrease	Illumina [up to 11892802] (imputed)	N
2016-07-14	26053186	Park SL	2015-06-08	PLoS One	www.ncbi.nlm.nih.gov/pubmed/26053186	Mercapturic Acids Derived from the Toxicants Acrolein and Crotonaldehyde in the Urine of Cigarette Smokers from Five Ethnic Groups with Differing Risks for Lung Cancer.	3-hydroxypropylmercapturic acid levels in smokers	362 African American current smoker individuals, 329 Native Hawaiian ancestry current smoker individuals, 438 European ancestry current smoker individuals, 449 Latino current smoker individuals, 704 Japanese ancestry current smoker individuals	NA	18p11.22	18	10592716	NR	NAPG - LOC105371990	8774	105371990		39947	3130	rs8098600-?	rs8098600	0	8098600	upstream_gene_variant	1	NR	8e-06	5.09691	(AA)	0.3827	[NR] unit decrease	Illumina [up to 11892802] (imputed)	N
2016-07-14	26053186	Park SL	2015-06-08	PLoS One	www.ncbi.nlm.nih.gov/pubmed/26053186	Mercapturic Acids Derived from the Toxicants Acrolein and Crotonaldehyde in the Urine of Cigarette Smokers from Five Ethnic Groups with Differing Risks for Lung Cancer.	3-hydroxypropylmercapturic acid levels in smokers	362 African American current smoker individuals, 329 Native Hawaiian ancestry current smoker individuals, 438 European ancestry current smoker individuals, 449 Latino current smoker individuals, 704 Japanese ancestry current smoker individuals	NA	5q23.1	5	117367334	NR	LOC105379139			105379139			rs10070219-?	rs10070219	0	10070219	intergenic_variant	0	NR	7e-06	5.1549	(EA)	0.3481	[0.2-0.5] unit decrease	Illumina [up to 11892802] (imputed)	N
2016-07-14	26053186	Park SL	2015-06-08	PLoS One	www.ncbi.nlm.nih.gov/pubmed/26053186	Mercapturic Acids Derived from the Toxicants Acrolein and Crotonaldehyde in the Urine of Cigarette Smokers from Five Ethnic Groups with Differing Risks for Lung Cancer.	3-hydroxypropylmercapturic acid levels in smokers	362 African American current smoker individuals, 329 Native Hawaiian ancestry current smoker individuals, 438 European ancestry current smoker individuals, 449 Latino current smoker individuals, 704 Japanese ancestry current smoker individuals	NA	9p23	9	10060843	NR	PTPRD			5789			rs10958852-?	rs10958852	0	10958852	intron_variant	0	NR	3e-07	6.52288	(EA)	0.8906	[0.55-1.23] unit decrease	Illumina [up to 11892802] (imputed)	N
2016-07-14	26053186	Park SL	2015-06-08	PLoS One	www.ncbi.nlm.nih.gov/pubmed/26053186	Mercapturic Acids Derived from the Toxicants Acrolein and Crotonaldehyde in the Urine of Cigarette Smokers from Five Ethnic Groups with Differing Risks for Lung Cancer.	3-hydroxypropylmercapturic acid levels in smokers	362 African American current smoker individuals, 329 Native Hawaiian ancestry current smoker individuals, 438 European ancestry current smoker individuals, 449 Latino current smoker individuals, 704 Japanese ancestry current smoker individuals	NA	11q14.2	11	88441800	NR	LOC101929174 - GRM5-AS1	101929174	100873989		13608	62776	rs11019935-?	rs11019935	0	11019935	intergenic_variant	1	NR	3e-07	6.52288	(EA)	0.8885	[0.55-1.22] unit decrease	Illumina [up to 11892802] (imputed)	N
2016-07-14	26053186	Park SL	2015-06-08	PLoS One	www.ncbi.nlm.nih.gov/pubmed/26053186	Mercapturic Acids Derived from the Toxicants Acrolein and Crotonaldehyde in the Urine of Cigarette Smokers from Five Ethnic Groups with Differing Risks for Lung Cancer.	3-hydroxypropylmercapturic acid levels in smokers	362 African American current smoker individuals, 329 Native Hawaiian ancestry current smoker individuals, 438 European ancestry current smoker individuals, 449 Latino current smoker individuals, 704 Japanese ancestry current smoker individuals	NA	8p22	8	13035349	NR	KIAA1456 - RNU6-842P	57604	106481447		5572	9001	rs113367091-?	rs113367091	0	113367091	downstream_gene_variant	1	NR	3e-06	5.52288	(EA)	0.8257	[0.48-1.17] unit decrease	Illumina [up to 11892802] (imputed)	N
2016-07-14	26053186	Park SL	2015-06-08	PLoS One	www.ncbi.nlm.nih.gov/pubmed/26053186	Mercapturic Acids Derived from the Toxicants Acrolein and Crotonaldehyde in the Urine of Cigarette Smokers from Five Ethnic Groups with Differing Risks for Lung Cancer.	3-hydroxypropylmercapturic acid levels in smokers	362 African American current smoker individuals, 329 Native Hawaiian ancestry current smoker individuals, 438 European ancestry current smoker individuals, 449 Latino current smoker individuals, 704 Japanese ancestry current smoker individuals	NA	17p13.1	17	8885434	NR	PIK3R5			23533			rs114619297-?	rs114619297	0	114619297	intron_variant	0	NR	5e-06	5.30103	(EA)	1.3777	[0.79-1.96] unit decrease	Illumina [up to 11892802] (imputed)	N
2016-07-14	26053186	Park SL	2015-06-08	PLoS One	www.ncbi.nlm.nih.gov/pubmed/26053186	Mercapturic Acids Derived from the Toxicants Acrolein and Crotonaldehyde in the Urine of Cigarette Smokers from Five Ethnic Groups with Differing Risks for Lung Cancer.	3-hydroxypropylmercapturic acid levels in smokers	362 African American current smoker individuals, 329 Native Hawaiian ancestry current smoker individuals, 438 European ancestry current smoker individuals, 449 Latino current smoker individuals, 704 Japanese ancestry current smoker individuals	NA	5q13.3	5	76053677	NR	SV2C			22987			rs117041666-?	rs117041666	0	117041666	intergenic_variant	0	NR	2e-06	5.69897	(EA)	1.1009	[0.65-1.55] unit decrease	Illumina [up to 11892802] (imputed)	N
2016-07-14	26053186	Park SL	2015-06-08	PLoS One	www.ncbi.nlm.nih.gov/pubmed/26053186	Mercapturic Acids Derived from the Toxicants Acrolein and Crotonaldehyde in the Urine of Cigarette Smokers from Five Ethnic Groups with Differing Risks for Lung Cancer.	3-hydroxypropylmercapturic acid levels in smokers	362 African American current smoker individuals, 329 Native Hawaiian ancestry current smoker individuals, 438 European ancestry current smoker individuals, 449 Latino current smoker individuals, 704 Japanese ancestry current smoker individuals	NA	10p11.23	10	30288009	NR	LOC101929279 - RNU6-598P	101929279	106479830		55319	11560	rs12220014-?	rs12220014	0	12220014	intergenic_variant	1	NR	4e-06	5.39794	(EA)	0.6201	[0.36-0.88] unit decrease	Illumina [up to 11892802] (imputed)	N
2016-07-14	26053186	Park SL	2015-06-08	PLoS One	www.ncbi.nlm.nih.gov/pubmed/26053186	Mercapturic Acids Derived from the Toxicants Acrolein and Crotonaldehyde in the Urine of Cigarette Smokers from Five Ethnic Groups with Differing Risks for Lung Cancer.	3-hydroxypropylmercapturic acid levels in smokers	362 African American current smoker individuals, 329 Native Hawaiian ancestry current smoker individuals, 438 European ancestry current smoker individuals, 449 Latino current smoker individuals, 704 Japanese ancestry current smoker individuals	NA	3p21.31	3	49475886	NR	DAG1			1605			rs142316462-?	rs142316462	0	142316462	intron_variant	0	NR	3e-06	5.52288	(EA)	0.6756	[0.4-0.96] unit increase	Illumina [up to 11892802] (imputed)	N
2016-07-14	26053186	Park SL	2015-06-08	PLoS One	www.ncbi.nlm.nih.gov/pubmed/26053186	Mercapturic Acids Derived from the Toxicants Acrolein and Crotonaldehyde in the Urine of Cigarette Smokers from Five Ethnic Groups with Differing Risks for Lung Cancer.	3-hydroxypropylmercapturic acid levels in smokers	362 African American current smoker individuals, 329 Native Hawaiian ancestry current smoker individuals, 438 European ancestry current smoker individuals, 449 Latino current smoker individuals, 704 Japanese ancestry current smoker individuals	NA	18q12.1	18	33861956	NR	NOL4			8715			rs142429341-?	rs142429341	0	142429341	intron_variant	0	NR	4e-06	5.39794	(EA)	0.3124	[0.18-0.44] unit decrease	Illumina [up to 11892802] (imputed)	N
2016-07-14	26053186	Park SL	2015-06-08	PLoS One	www.ncbi.nlm.nih.gov/pubmed/26053186	Mercapturic Acids Derived from the Toxicants Acrolein and Crotonaldehyde in the Urine of Cigarette Smokers from Five Ethnic Groups with Differing Risks for Lung Cancer.	3-hydroxypropylmercapturic acid levels in smokers	362 African American current smoker individuals, 329 Native Hawaiian ancestry current smoker individuals, 438 European ancestry current smoker individuals, 449 Latino current smoker individuals, 704 Japanese ancestry current smoker individuals	NA	2q31.2	2	178090295	NR	PDE11A			50940			rs145244554-?	rs145244554	0	145244554	intron_variant	0	NR	5e-06	5.30103	(EA)	0.6734	[0.39-0.96] unit increase	Illumina [up to 11892802] (imputed)	N
2016-07-14	26053186	Park SL	2015-06-08	PLoS One	www.ncbi.nlm.nih.gov/pubmed/26053186	Mercapturic Acids Derived from the Toxicants Acrolein and Crotonaldehyde in the Urine of Cigarette Smokers from Five Ethnic Groups with Differing Risks for Lung Cancer.	3-hydroxypropylmercapturic acid levels in smokers	362 African American current smoker individuals, 329 Native Hawaiian ancestry current smoker individuals, 438 European ancestry current smoker individuals, 449 Latino current smoker individuals, 704 Japanese ancestry current smoker individuals	NA	2q32.3	2	194286481	NR	HNRNPA1P47 - LOC101927406	100287191	101927406		97972	57788	rs150734725-?	rs150734725	0	150734725	intergenic_variant	1	NR	6e-06	5.22185	(EA)	1.4012	[0.8-2] unit decrease	Illumina [up to 11892802] (imputed)	N
2016-07-14	26053186	Park SL	2015-06-08	PLoS One	www.ncbi.nlm.nih.gov/pubmed/26053186	Mercapturic Acids Derived from the Toxicants Acrolein and Crotonaldehyde in the Urine of Cigarette Smokers from Five Ethnic Groups with Differing Risks for Lung Cancer.	3-hydroxypropylmercapturic acid levels in smokers	362 African American current smoker individuals, 329 Native Hawaiian ancestry current smoker individuals, 438 European ancestry current smoker individuals, 449 Latino current smoker individuals, 704 Japanese ancestry current smoker individuals	NA	7q32.3	7	132133338	NR	PLXNA4			91584			rs182006024-?	rs182006024	0	182006024	intron_variant	0	NR	4e-06	5.39794	(EA)	0.6284	[0.36-0.89] unit increase	Illumina [up to 11892802] (imputed)	N
2016-07-14	26053186	Park SL	2015-06-08	PLoS One	www.ncbi.nlm.nih.gov/pubmed/26053186	Mercapturic Acids Derived from the Toxicants Acrolein and Crotonaldehyde in the Urine of Cigarette Smokers from Five Ethnic Groups with Differing Risks for Lung Cancer.	3-hydroxypropylmercapturic acid levels in smokers	362 African American current smoker individuals, 329 Native Hawaiian ancestry current smoker individuals, 438 European ancestry current smoker individuals, 449 Latino current smoker individuals, 704 Japanese ancestry current smoker individuals	NA	8q21.3	8	86114530	NR	ATP6V0D2			245972			rs183497284-?	rs183497284	0	183497284	intron_variant	0	NR	7e-06	5.1549	(EA)	1.3425	[0.77-1.92] unit increase	Illumina [up to 11892802] (imputed)	N
2016-07-14	26053186	Park SL	2015-06-08	PLoS One	www.ncbi.nlm.nih.gov/pubmed/26053186	Mercapturic Acids Derived from the Toxicants Acrolein and Crotonaldehyde in the Urine of Cigarette Smokers from Five Ethnic Groups with Differing Risks for Lung Cancer.	3-hydroxypropylmercapturic acid levels in smokers	362 African American current smoker individuals, 329 Native Hawaiian ancestry current smoker individuals, 438 European ancestry current smoker individuals, 449 Latino current smoker individuals, 704 Japanese ancestry current smoker individuals	NA	16q12.2	16	53342547	NR	RNA5SP427 - LOC100996483	100873678	100996483		4976	11975	rs2080364-?	rs2080364	0	2080364	downstream_gene_variant	1	NR	2e-06	5.69897	(EA)	0.2572	[0.15-0.36] unit increase	Illumina [up to 11892802] (imputed)	N
2016-07-14	26053186	Park SL	2015-06-08	PLoS One	www.ncbi.nlm.nih.gov/pubmed/26053186	Mercapturic Acids Derived from the Toxicants Acrolein and Crotonaldehyde in the Urine of Cigarette Smokers from Five Ethnic Groups with Differing Risks for Lung Cancer.	3-hydroxypropylmercapturic acid levels in smokers	362 African American current smoker individuals, 329 Native Hawaiian ancestry current smoker individuals, 438 European ancestry current smoker individuals, 449 Latino current smoker individuals, 704 Japanese ancestry current smoker individuals	NA	12p13.31	12	6006558	NR	VWF			7450			rs2532859-?	rs2532859	0	2532859	intron_variant	0	NR	2e-06	5.69897	(EA)	0.2726	[0.16-0.38] unit decrease	Illumina [up to 11892802] (imputed)	N
2016-07-14	26053186	Park SL	2015-06-08	PLoS One	www.ncbi.nlm.nih.gov/pubmed/26053186	Mercapturic Acids Derived from the Toxicants Acrolein and Crotonaldehyde in the Urine of Cigarette Smokers from Five Ethnic Groups with Differing Risks for Lung Cancer.	3-hydroxypropylmercapturic acid levels in smokers	362 African American current smoker individuals, 329 Native Hawaiian ancestry current smoker individuals, 438 European ancestry current smoker individuals, 449 Latino current smoker individuals, 704 Japanese ancestry current smoker individuals	NA	5q35.1	5	171470204	NR	LOC105377721			105377721			rs3097847-?	rs3097847	0	3097847	intergenic_variant	0	NR	2e-06	5.69897	(EA)	0.4669	[0.28-0.65] unit decrease	Illumina [up to 11892802] (imputed)	N
2016-07-14	26053186	Park SL	2015-06-08	PLoS One	www.ncbi.nlm.nih.gov/pubmed/26053186	Mercapturic Acids Derived from the Toxicants Acrolein and Crotonaldehyde in the Urine of Cigarette Smokers from Five Ethnic Groups with Differing Risks for Lung Cancer.	3-hydroxypropylmercapturic acid levels in smokers	362 African American current smoker individuals, 329 Native Hawaiian ancestry current smoker individuals, 438 European ancestry current smoker individuals, 449 Latino current smoker individuals, 704 Japanese ancestry current smoker individuals	NA	16q21	16	66549802	NR	TK2			7084			rs3743714-?	rs3743714	0	3743714	5_prime_UTR_variant	0	NR	7e-06	5.1549	(EA)	0.4757	[0.27-0.68] unit decrease	Illumina [up to 11892802] (imputed)	N
2016-07-14	26053186	Park SL	2015-06-08	PLoS One	www.ncbi.nlm.nih.gov/pubmed/26053186	Mercapturic Acids Derived from the Toxicants Acrolein and Crotonaldehyde in the Urine of Cigarette Smokers from Five Ethnic Groups with Differing Risks for Lung Cancer.	3-hydroxypropylmercapturic acid levels in smokers	362 African American current smoker individuals, 329 Native Hawaiian ancestry current smoker individuals, 438 European ancestry current smoker individuals, 449 Latino current smoker individuals, 704 Japanese ancestry current smoker individuals	NA	7q21.11	7	78053573	NR	MAGI2			9863			rs3807766-?	rs3807766	0	3807766	intron_variant	0	NR	4e-06	5.39794	(EA)	0.2122	[0.12-0.3] unit decrease	Illumina [up to 11892802] (imputed)	N
2016-07-14	26053186	Park SL	2015-06-08	PLoS One	www.ncbi.nlm.nih.gov/pubmed/26053186	Mercapturic Acids Derived from the Toxicants Acrolein and Crotonaldehyde in the Urine of Cigarette Smokers from Five Ethnic Groups with Differing Risks for Lung Cancer.	3-hydroxypropylmercapturic acid levels in smokers	362 African American current smoker individuals, 329 Native Hawaiian ancestry current smoker individuals, 438 European ancestry current smoker individuals, 449 Latino current smoker individuals, 704 Japanese ancestry current smoker individuals	NA	7p14.1	7	40322235	NR	SUGCT			79783			rs3857747-?	rs3857747	0	3857747	intron_variant	0	NR	1e-06	6	(EA)	0.2401	[0.15-0.33] unit increase	Illumina [up to 11892802] (imputed)	N
2016-07-14	26053186	Park SL	2015-06-08	PLoS One	www.ncbi.nlm.nih.gov/pubmed/26053186	Mercapturic Acids Derived from the Toxicants Acrolein and Crotonaldehyde in the Urine of Cigarette Smokers from Five Ethnic Groups with Differing Risks for Lung Cancer.	3-hydroxypropylmercapturic acid levels in smokers	362 African American current smoker individuals, 329 Native Hawaiian ancestry current smoker individuals, 438 European ancestry current smoker individuals, 449 Latino current smoker individuals, 704 Japanese ancestry current smoker individuals	NA	11p15.4	11	4803398	NR	OR52Y1P - OR52R1	81240	119695		9137	35	rs61880854-?	rs61880854	0	61880854	intron_variant	1	NR	2e-06	5.69897	(EA)	0.5821	[0.34-0.82] unit increase	Illumina [up to 11892802] (imputed)	N
2016-07-14	26053186	Park SL	2015-06-08	PLoS One	www.ncbi.nlm.nih.gov/pubmed/26053186	Mercapturic Acids Derived from the Toxicants Acrolein and Crotonaldehyde in the Urine of Cigarette Smokers from Five Ethnic Groups with Differing Risks for Lung Cancer.	3-hydroxypropylmercapturic acid levels in smokers	362 African American current smoker individuals, 329 Native Hawaiian ancestry current smoker individuals, 438 European ancestry current smoker individuals, 449 Latino current smoker individuals, 704 Japanese ancestry current smoker individuals	NA	18p11.21	18	14010932	NR	RPL36AP49 - LOC100128776	284230	100128776		90952	42974	rs71363185-?	rs71363185	0	71363185	downstream_gene_variant	1	NR	5e-06	5.30103	(EA)	0.3871	[0.22-0.55] unit decrease	Illumina [up to 11892802] (imputed)	N
2016-07-14	26053186	Park SL	2015-06-08	PLoS One	www.ncbi.nlm.nih.gov/pubmed/26053186	Mercapturic Acids Derived from the Toxicants Acrolein and Crotonaldehyde in the Urine of Cigarette Smokers from Five Ethnic Groups with Differing Risks for Lung Cancer.	3-hydroxypropylmercapturic acid levels in smokers	362 African American current smoker individuals, 329 Native Hawaiian ancestry current smoker individuals, 438 European ancestry current smoker individuals, 449 Latino current smoker individuals, 704 Japanese ancestry current smoker individuals	NA	18q21.1	18	49157384	NR	DYM			54808			rs72923818-?	rs72923818	0	72923818	intron_variant	0	NR	1e-06	6	(EA)	0.4612	[0.28-0.65] unit increase	Illumina [up to 11892802] (imputed)	N
2016-07-14	26053186	Park SL	2015-06-08	PLoS One	www.ncbi.nlm.nih.gov/pubmed/26053186	Mercapturic Acids Derived from the Toxicants Acrolein and Crotonaldehyde in the Urine of Cigarette Smokers from Five Ethnic Groups with Differing Risks for Lung Cancer.	3-hydroxypropylmercapturic acid levels in smokers	362 African American current smoker individuals, 329 Native Hawaiian ancestry current smoker individuals, 438 European ancestry current smoker individuals, 449 Latino current smoker individuals, 704 Japanese ancestry current smoker individuals	NA	22q11.21	22	20967502	NR	AIFM3			150209			rs73164810-?	rs73164810	0	73164810	intron_variant	0	NR	7e-07	6.1549	(EA)	0.4181	[0.26-0.58] unit increase	Illumina [up to 11892802] (imputed)	N
2016-07-14	26053186	Park SL	2015-06-08	PLoS One	www.ncbi.nlm.nih.gov/pubmed/26053186	Mercapturic Acids Derived from the Toxicants Acrolein and Crotonaldehyde in the Urine of Cigarette Smokers from Five Ethnic Groups with Differing Risks for Lung Cancer.	3-hydroxypropylmercapturic acid levels in smokers	362 African American current smoker individuals, 329 Native Hawaiian ancestry current smoker individuals, 438 European ancestry current smoker individuals, 449 Latino current smoker individuals, 704 Japanese ancestry current smoker individuals	NA	20q13.2	20	55616161	NR	LOC105372676			105372676			rs73625555-?	rs73625555	0	73625555	intergenic_variant	0	NR	2e-06	5.69897	(EA)	1.0117	[0.6-1.43] unit decrease	Illumina [up to 11892802] (imputed)	N
2016-07-14	26053186	Park SL	2015-06-08	PLoS One	www.ncbi.nlm.nih.gov/pubmed/26053186	Mercapturic Acids Derived from the Toxicants Acrolein and Crotonaldehyde in the Urine of Cigarette Smokers from Five Ethnic Groups with Differing Risks for Lung Cancer.	3-hydroxypropylmercapturic acid levels in smokers	362 African American current smoker individuals, 329 Native Hawaiian ancestry current smoker individuals, 438 European ancestry current smoker individuals, 449 Latino current smoker individuals, 704 Japanese ancestry current smoker individuals	NA	6q24.1	6	140127710	NR	LOC100507477 - LOC105378025	100507477	105378025		33989	12902	rs75402058-?	rs75402058	0	75402058	intergenic_variant	1	NR	7e-06	5.1549	(EA)	0.9986	[0.57-1.43] unit decrease	Illumina [up to 11892802] (imputed)	N
2016-07-14	26053186	Park SL	2015-06-08	PLoS One	www.ncbi.nlm.nih.gov/pubmed/26053186	Mercapturic Acids Derived from the Toxicants Acrolein and Crotonaldehyde in the Urine of Cigarette Smokers from Five Ethnic Groups with Differing Risks for Lung Cancer.	3-hydroxypropylmercapturic acid levels in smokers	362 African American current smoker individuals, 329 Native Hawaiian ancestry current smoker individuals, 438 European ancestry current smoker individuals, 449 Latino current smoker individuals, 704 Japanese ancestry current smoker individuals	NA	17q11.2	17	28362619	NR	TMEM199			147007			rs756766-?	rs756766	0	756766	3_prime_UTR_variant	0	NR	7e-06	5.1549	(EA)	0.5607	[0.32-0.8] unit decrease	Illumina [up to 11892802] (imputed)	N
2016-07-14	26053186	Park SL	2015-06-08	PLoS One	www.ncbi.nlm.nih.gov/pubmed/26053186	Mercapturic Acids Derived from the Toxicants Acrolein and Crotonaldehyde in the Urine of Cigarette Smokers from Five Ethnic Groups with Differing Risks for Lung Cancer.	3-hydroxypropylmercapturic acid levels in smokers	362 African American current smoker individuals, 329 Native Hawaiian ancestry current smoker individuals, 438 European ancestry current smoker individuals, 449 Latino current smoker individuals, 704 Japanese ancestry current smoker individuals	NA	5q15	5	95184169	NR	LOC105379085, MCTP1			105379085, 79772			rs75927821-?	rs75927821	0	75927821	intron_variant	0	NR	4e-06	5.39794	(EA)	0.3466	[0.2-0.49] unit decrease	Illumina [up to 11892802] (imputed)	N
2016-07-14	26053186	Park SL	2015-06-08	PLoS One	www.ncbi.nlm.nih.gov/pubmed/26053186	Mercapturic Acids Derived from the Toxicants Acrolein and Crotonaldehyde in the Urine of Cigarette Smokers from Five Ethnic Groups with Differing Risks for Lung Cancer.	3-hydroxypropylmercapturic acid levels in smokers	362 African American current smoker individuals, 329 Native Hawaiian ancestry current smoker individuals, 438 European ancestry current smoker individuals, 449 Latino current smoker individuals, 704 Japanese ancestry current smoker individuals	NA	9q21.33	9	84765758	NR	NTRK2			4915			rs77362122-?	rs77362122	0	77362122	intron_variant	0	NR	7e-06	5.1549	(EA)	0.4737	[0.27-0.68] unit increase	Illumina [up to 11892802] (imputed)	N
2016-07-14	26053186	Park SL	2015-06-08	PLoS One	www.ncbi.nlm.nih.gov/pubmed/26053186	Mercapturic Acids Derived from the Toxicants Acrolein and Crotonaldehyde in the Urine of Cigarette Smokers from Five Ethnic Groups with Differing Risks for Lung Cancer.	3-hydroxypropylmercapturic acid levels in smokers	362 African American current smoker individuals, 329 Native Hawaiian ancestry current smoker individuals, 438 European ancestry current smoker individuals, 449 Latino current smoker individuals, 704 Japanese ancestry current smoker individuals	NA	3p26.1	3	4993129	NR	LOC105376934			105376934			rs78745845-?	rs78745845	0	78745845	intergenic_variant	0	NR	3e-06	5.52288	(EA)	1.0382	[0.61-1.47] unit decrease	Illumina [up to 11892802] (imputed)	N
2016-07-14	26053186	Park SL	2015-06-08	PLoS One	www.ncbi.nlm.nih.gov/pubmed/26053186	Mercapturic Acids Derived from the Toxicants Acrolein and Crotonaldehyde in the Urine of Cigarette Smokers from Five Ethnic Groups with Differing Risks for Lung Cancer.	3-hydroxypropylmercapturic acid levels in smokers	362 African American current smoker individuals, 329 Native Hawaiian ancestry current smoker individuals, 438 European ancestry current smoker individuals, 449 Latino current smoker individuals, 704 Japanese ancestry current smoker individuals	NA	3q13.12	3	106575615	NR	LOC101929485			101929485			rs79757846-?	rs79757846	0	79757846	intergenic_variant	0	NR	4e-06	5.39794	(EA)	0.9748	[0.57-1.38] unit decrease	Illumina [up to 11892802] (imputed)	N
2016-07-14	26053186	Park SL	2015-06-08	PLoS One	www.ncbi.nlm.nih.gov/pubmed/26053186	Mercapturic Acids Derived from the Toxicants Acrolein and Crotonaldehyde in the Urine of Cigarette Smokers from Five Ethnic Groups with Differing Risks for Lung Cancer.	3-hydroxypropylmercapturic acid levels in smokers	362 African American current smoker individuals, 329 Native Hawaiian ancestry current smoker individuals, 438 European ancestry current smoker individuals, 449 Latino current smoker individuals, 704 Japanese ancestry current smoker individuals	NA	5q32	5	149428439	NR	MIR143HG			728264			rs78823151-?	rs78823151	0	78823151	non_coding_transcript_exon_variant	0	NR	8e-06	5.09691	(EA)	0.6201	[0.35-0.89] unit decrease	Illumina [up to 11892802] (imputed)	N
2016-07-14	26053186	Park SL	2015-06-08	PLoS One	www.ncbi.nlm.nih.gov/pubmed/26053186	Mercapturic Acids Derived from the Toxicants Acrolein and Crotonaldehyde in the Urine of Cigarette Smokers from Five Ethnic Groups with Differing Risks for Lung Cancer.	3-hydroxypropylmercapturic acid levels in smokers	362 African American current smoker individuals, 329 Native Hawaiian ancestry current smoker individuals, 438 European ancestry current smoker individuals, 449 Latino current smoker individuals, 704 Japanese ancestry current smoker individuals	NA	7p14.1	7	40442213	NR	SUGCT			79783			rs2329775-?	rs2329775	0	2329775	intron_variant	0	NR	5e-06	5.30103	(EA)	0.2225	[0.13-0.32] unit decrease	Illumina [up to 11892802] (imputed)	N
2016-07-14	26053186	Park SL	2015-06-08	PLoS One	www.ncbi.nlm.nih.gov/pubmed/26053186	Mercapturic Acids Derived from the Toxicants Acrolein and Crotonaldehyde in the Urine of Cigarette Smokers from Five Ethnic Groups with Differing Risks for Lung Cancer.	3-hydroxypropylmercapturic acid levels in smokers	362 African American current smoker individuals, 329 Native Hawaiian ancestry current smoker individuals, 438 European ancestry current smoker individuals, 449 Latino current smoker individuals, 704 Japanese ancestry current smoker individuals	NA	11q12.2	11	61717684	NR	DAGLA			747			rs10488693-?	rs10488693	0	10488693	intron_variant	0	NR	7e-08	7.1549	(Japanese)	0.8403	[NR] unit decrease	Illumina [up to 11892802] (imputed)	N
2016-07-14	26053186	Park SL	2015-06-08	PLoS One	www.ncbi.nlm.nih.gov/pubmed/26053186	Mercapturic Acids Derived from the Toxicants Acrolein and Crotonaldehyde in the Urine of Cigarette Smokers from Five Ethnic Groups with Differing Risks for Lung Cancer.	3-hydroxypropylmercapturic acid levels in smokers	362 African American current smoker individuals, 329 Native Hawaiian ancestry current smoker individuals, 438 European ancestry current smoker individuals, 449 Latino current smoker individuals, 704 Japanese ancestry current smoker individuals	NA	11p12	11	36485319	NR	TRAF6			7189			rs10501157-?	rs10501157	0	10501157	downstream_gene_variant	0	NR	7e-09	8.1549	(Japanese)	0.8987	[NR] unit decrease	Illumina [up to 11892802] (imputed)	N
2016-07-14	26053186	Park SL	2015-06-08	PLoS One	www.ncbi.nlm.nih.gov/pubmed/26053186	Mercapturic Acids Derived from the Toxicants Acrolein and Crotonaldehyde in the Urine of Cigarette Smokers from Five Ethnic Groups with Differing Risks for Lung Cancer.	3-hydroxypropylmercapturic acid levels in smokers	362 African American current smoker individuals, 329 Native Hawaiian ancestry current smoker individuals, 438 European ancestry current smoker individuals, 449 Latino current smoker individuals, 704 Japanese ancestry current smoker individuals	NA	16p12.2	16	23738456	NR	ERN2 - CHP2	10595	63928		24956	16171	rs11642421-?	rs11642421	0	11642421	intergenic_variant	1	NR	1e-07	7	(Japanese)	0.5307	[NR] unit decrease	Illumina [up to 11892802] (imputed)	N
2016-07-14	26053186	Park SL	2015-06-08	PLoS One	www.ncbi.nlm.nih.gov/pubmed/26053186	Mercapturic Acids Derived from the Toxicants Acrolein and Crotonaldehyde in the Urine of Cigarette Smokers from Five Ethnic Groups with Differing Risks for Lung Cancer.	3-hydroxypropylmercapturic acid levels in smokers	362 African American current smoker individuals, 329 Native Hawaiian ancestry current smoker individuals, 438 European ancestry current smoker individuals, 449 Latino current smoker individuals, 704 Japanese ancestry current smoker individuals	NA	18q12.2	18	37727857	NR	LOC102724417			102724417			rs12458491-?	rs12458491	0	12458491	intergenic_variant	0	NR	2e-09	8.69897	(Japanese)	0.8417	[NR] unit decrease	Illumina [up to 11892802] (imputed)	N
2016-07-14	26053186	Park SL	2015-06-08	PLoS One	www.ncbi.nlm.nih.gov/pubmed/26053186	Mercapturic Acids Derived from the Toxicants Acrolein and Crotonaldehyde in the Urine of Cigarette Smokers from Five Ethnic Groups with Differing Risks for Lung Cancer.	3-hydroxypropylmercapturic acid levels in smokers	362 African American current smoker individuals, 329 Native Hawaiian ancestry current smoker individuals, 438 European ancestry current smoker individuals, 449 Latino current smoker individuals, 704 Japanese ancestry current smoker individuals	NA	2q22.1	2	137168337	NR	THSD7B			80731			rs13019227-?	rs13019227	0	13019227	intron_variant	0	NR	3e-08	7.52288	(Japanese)	0.7808	[NR] unit decrease	Illumina [up to 11892802] (imputed)	N
2016-07-14	26053186	Park SL	2015-06-08	PLoS One	www.ncbi.nlm.nih.gov/pubmed/26053186	Mercapturic Acids Derived from the Toxicants Acrolein and Crotonaldehyde in the Urine of Cigarette Smokers from Five Ethnic Groups with Differing Risks for Lung Cancer.	3-hydroxypropylmercapturic acid levels in smokers	362 African American current smoker individuals, 329 Native Hawaiian ancestry current smoker individuals, 438 European ancestry current smoker individuals, 449 Latino current smoker individuals, 704 Japanese ancestry current smoker individuals	NA	16p12.2	16	22939292	NR	HS3ST2 - USP31	9956	57478		22954	122115	rs138450362-?	rs138450362	0	138450362	intergenic_variant	1	NR	5e-08	7.30103	(Japanese)	1.0668	[NR] unit decrease	Illumina [up to 11892802] (imputed)	N
2016-07-14	26053186	Park SL	2015-06-08	PLoS One	www.ncbi.nlm.nih.gov/pubmed/26053186	Mercapturic Acids Derived from the Toxicants Acrolein and Crotonaldehyde in the Urine of Cigarette Smokers from Five Ethnic Groups with Differing Risks for Lung Cancer.	3-hydroxypropylmercapturic acid levels in smokers	362 African American current smoker individuals, 329 Native Hawaiian ancestry current smoker individuals, 438 European ancestry current smoker individuals, 449 Latino current smoker individuals, 704 Japanese ancestry current smoker individuals	NA	13q21.33	13	70783858	NR	LOC105370255			105370255			rs139612726-?	rs139612726	0	139612726	intergenic_variant	0	NR	8e-08	7.09691	(Japanese)	0.8006	[NR] unit decrease	Illumina [up to 11892802] (imputed)	N
2016-07-14	26053186	Park SL	2015-06-08	PLoS One	www.ncbi.nlm.nih.gov/pubmed/26053186	Mercapturic Acids Derived from the Toxicants Acrolein and Crotonaldehyde in the Urine of Cigarette Smokers from Five Ethnic Groups with Differing Risks for Lung Cancer.	3-hydroxypropylmercapturic acid levels in smokers	362 African American current smoker individuals, 329 Native Hawaiian ancestry current smoker individuals, 438 European ancestry current smoker individuals, 449 Latino current smoker individuals, 704 Japanese ancestry current smoker individuals	NA	3q23	3	139171721	NR	BPESC1 - PISRT1	60467	140464		46554	61271	rs140701484-?	rs140701484	0	140701484	intron_variant	1	NR	1e-08	8	(Japanese)	0.9447	[NR] unit decrease	Illumina [up to 11892802] (imputed)	N
2016-07-14	26053186	Park SL	2015-06-08	PLoS One	www.ncbi.nlm.nih.gov/pubmed/26053186	Mercapturic Acids Derived from the Toxicants Acrolein and Crotonaldehyde in the Urine of Cigarette Smokers from Five Ethnic Groups with Differing Risks for Lung Cancer.	3-hydroxypropylmercapturic acid levels in smokers	362 African American current smoker individuals, 329 Native Hawaiian ancestry current smoker individuals, 438 European ancestry current smoker individuals, 449 Latino current smoker individuals, 704 Japanese ancestry current smoker individuals	NA	12p13.33	12	691668	NR	LOC105369597, LOC101929432			105369597, 101929432			rs145863439-?	rs145863439	0	145863439	intergenic_variant	0	NR	2e-07	6.69897	(Japanese)	0.9962	[NR] unit decrease	Illumina [up to 11892802] (imputed)	N
2016-07-14	26053186	Park SL	2015-06-08	PLoS One	www.ncbi.nlm.nih.gov/pubmed/26053186	Mercapturic Acids Derived from the Toxicants Acrolein and Crotonaldehyde in the Urine of Cigarette Smokers from Five Ethnic Groups with Differing Risks for Lung Cancer.	3-hydroxypropylmercapturic acid levels in smokers	362 African American current smoker individuals, 329 Native Hawaiian ancestry current smoker individuals, 438 European ancestry current smoker individuals, 449 Latino current smoker individuals, 704 Japanese ancestry current smoker individuals	NA	11p12	11	36769135	NR	LOC107984326			107984326			rs1474107-?	rs1474107	0	1474107	intergenic_variant	0	NR	5e-10	9.30103	(Japanese)	1.0047	[NR] unit decrease	Illumina [up to 11892802] (imputed)	N
2016-07-14	26053186	Park SL	2015-06-08	PLoS One	www.ncbi.nlm.nih.gov/pubmed/26053186	Mercapturic Acids Derived from the Toxicants Acrolein and Crotonaldehyde in the Urine of Cigarette Smokers from Five Ethnic Groups with Differing Risks for Lung Cancer.	3-hydroxypropylmercapturic acid levels in smokers	362 African American current smoker individuals, 329 Native Hawaiian ancestry current smoker individuals, 438 European ancestry current smoker individuals, 449 Latino current smoker individuals, 704 Japanese ancestry current smoker individuals	NA	3q22.3	3	138783216	NR	PIK3CB			5291			rs149005978-?	rs149005978	0	149005978	intron_variant	0	NR	2e-11	10.699	(Japanese)	1.0831	[NR] unit decrease	Illumina [up to 11892802] (imputed)	N
2016-07-14	26053186	Park SL	2015-06-08	PLoS One	www.ncbi.nlm.nih.gov/pubmed/26053186	Mercapturic Acids Derived from the Toxicants Acrolein and Crotonaldehyde in the Urine of Cigarette Smokers from Five Ethnic Groups with Differing Risks for Lung Cancer.	3-hydroxypropylmercapturic acid levels in smokers	362 African American current smoker individuals, 329 Native Hawaiian ancestry current smoker individuals, 438 European ancestry current smoker individuals, 449 Latino current smoker individuals, 704 Japanese ancestry current smoker individuals	NA	11q12.1	11	59362639	NR	OR5BR1P - OR5AN1	81201	390195		28554	1820	rs149914843-?	rs149914843	0	149914843	upstream_gene_variant	1	NR	3e-09	8.52288	(Japanese)	1.3074	[NR] unit decrease	Illumina [up to 11892802] (imputed)	N
2016-07-14	26053186	Park SL	2015-06-08	PLoS One	www.ncbi.nlm.nih.gov/pubmed/26053186	Mercapturic Acids Derived from the Toxicants Acrolein and Crotonaldehyde in the Urine of Cigarette Smokers from Five Ethnic Groups with Differing Risks for Lung Cancer.	3-hydroxypropylmercapturic acid levels in smokers	362 African American current smoker individuals, 329 Native Hawaiian ancestry current smoker individuals, 438 European ancestry current smoker individuals, 449 Latino current smoker individuals, 704 Japanese ancestry current smoker individuals	NA	18q12.2	18	37566243	NR	CELF4 - LOC107985118	56853	107985118		191	70961	rs150664883-?	rs150664883	0	150664883	upstream_gene_variant	1	NR	5e-09	8.30103	(Japanese)	0.4318	[NR] unit decrease	Illumina [up to 11892802] (imputed)	N
2016-07-14	26053186	Park SL	2015-06-08	PLoS One	www.ncbi.nlm.nih.gov/pubmed/26053186	Mercapturic Acids Derived from the Toxicants Acrolein and Crotonaldehyde in the Urine of Cigarette Smokers from Five Ethnic Groups with Differing Risks for Lung Cancer.	3-hydroxypropylmercapturic acid levels in smokers	362 African American current smoker individuals, 329 Native Hawaiian ancestry current smoker individuals, 438 European ancestry current smoker individuals, 449 Latino current smoker individuals, 704 Japanese ancestry current smoker individuals	NA	14q13.1	14	33029670	NR	NPAS3			64067			rs17455969-?	rs17455969	0	17455969	intron_variant	0	NR	1e-07	7	(Japanese)	1.1128	[NR] unit decrease	Illumina [up to 11892802] (imputed)	N
2016-07-14	26053186	Park SL	2015-06-08	PLoS One	www.ncbi.nlm.nih.gov/pubmed/26053186	Mercapturic Acids Derived from the Toxicants Acrolein and Crotonaldehyde in the Urine of Cigarette Smokers from Five Ethnic Groups with Differing Risks for Lung Cancer.	3-hydroxypropylmercapturic acid levels in smokers	362 African American current smoker individuals, 329 Native Hawaiian ancestry current smoker individuals, 438 European ancestry current smoker individuals, 449 Latino current smoker individuals, 704 Japanese ancestry current smoker individuals	NA	13q12.3	13	30895528	NR	TEX26-AS1			100507064			rs17534004-?	rs17534004	0	17534004	intron_variant	0	NR	2e-08	7.69897	(Japanese)	0.8173	[NR] unit increase	Illumina [up to 11892802] (imputed)	N
2016-07-14	26053186	Park SL	2015-06-08	PLoS One	www.ncbi.nlm.nih.gov/pubmed/26053186	Mercapturic Acids Derived from the Toxicants Acrolein and Crotonaldehyde in the Urine of Cigarette Smokers from Five Ethnic Groups with Differing Risks for Lung Cancer.	3-hydroxypropylmercapturic acid levels in smokers	362 African American current smoker individuals, 329 Native Hawaiian ancestry current smoker individuals, 438 European ancestry current smoker individuals, 449 Latino current smoker individuals, 704 Japanese ancestry current smoker individuals	NA	3q25.33	3	159723391	NR	SCHIP1, IQCJ-SCHIP1			29970, 100505385			rs17807116-?	rs17807116	0	17807116	intron_variant	0	NR	2e-08	7.69897	(Japanese)	1.0307	[NR] unit decrease	Illumina [up to 11892802] (imputed)	N
2016-07-14	26053186	Park SL	2015-06-08	PLoS One	www.ncbi.nlm.nih.gov/pubmed/26053186	Mercapturic Acids Derived from the Toxicants Acrolein and Crotonaldehyde in the Urine of Cigarette Smokers from Five Ethnic Groups with Differing Risks for Lung Cancer.	3-hydroxypropylmercapturic acid levels in smokers	362 African American current smoker individuals, 329 Native Hawaiian ancestry current smoker individuals, 438 European ancestry current smoker individuals, 449 Latino current smoker individuals, 704 Japanese ancestry current smoker individuals	NA	11q12.3	11	62374219	NR	ASRGL1			80150			rs184485201-?	rs184485201	0	184485201	intron_variant	0	NR	2e-07	6.69897	(Japanese)	0.9188	[NR] unit decrease	Illumina [up to 11892802] (imputed)	N
2016-07-14	26053186	Park SL	2015-06-08	PLoS One	www.ncbi.nlm.nih.gov/pubmed/26053186	Mercapturic Acids Derived from the Toxicants Acrolein and Crotonaldehyde in the Urine of Cigarette Smokers from Five Ethnic Groups with Differing Risks for Lung Cancer.	3-hydroxypropylmercapturic acid levels in smokers	362 African American current smoker individuals, 329 Native Hawaiian ancestry current smoker individuals, 438 European ancestry current smoker individuals, 449 Latino current smoker individuals, 704 Japanese ancestry current smoker individuals	NA	19p13.2	19	11623811	NR	VN2R12P - ZNF887P	100033400	100419709		2587	24537	rs187568415-?	rs187568415	0	187568415	downstream_gene_variant	1	NR	2e-08	7.69897	(Japanese)	0.9328	[NR] unit decrease	Illumina [up to 11892802] (imputed)	N
2016-07-14	26053186	Park SL	2015-06-08	PLoS One	www.ncbi.nlm.nih.gov/pubmed/26053186	Mercapturic Acids Derived from the Toxicants Acrolein and Crotonaldehyde in the Urine of Cigarette Smokers from Five Ethnic Groups with Differing Risks for Lung Cancer.	3-hydroxypropylmercapturic acid levels in smokers	362 African American current smoker individuals, 329 Native Hawaiian ancestry current smoker individuals, 438 European ancestry current smoker individuals, 449 Latino current smoker individuals, 704 Japanese ancestry current smoker individuals	NA	11q12.3	11	62196458	NR	SCGB1D1 - SCGB2A1	10648	4246		2921	12210	rs189478926-?	rs189478926	0	189478926	downstream_gene_variant	1	NR	5e-09	8.30103	(Japanese)	0.8474	[NR] unit decrease	Illumina [up to 11892802] (imputed)	N
2016-07-14	26053186	Park SL	2015-06-08	PLoS One	www.ncbi.nlm.nih.gov/pubmed/26053186	Mercapturic Acids Derived from the Toxicants Acrolein and Crotonaldehyde in the Urine of Cigarette Smokers from Five Ethnic Groups with Differing Risks for Lung Cancer.	3-hydroxypropylmercapturic acid levels in smokers	362 African American current smoker individuals, 329 Native Hawaiian ancestry current smoker individuals, 438 European ancestry current smoker individuals, 449 Latino current smoker individuals, 704 Japanese ancestry current smoker individuals	NA	20p13	20	552161	NR	CSNK2A1 - TCF15	1457	6939		8323	51832	rs204664-?	rs204664	0	204664	intergenic_variant	1	NR	9e-08	7.04576	(Japanese)	0.5462	[NR] unit increase	Illumina [up to 11892802] (imputed)	N
2016-07-14	26053186	Park SL	2015-06-08	PLoS One	www.ncbi.nlm.nih.gov/pubmed/26053186	Mercapturic Acids Derived from the Toxicants Acrolein and Crotonaldehyde in the Urine of Cigarette Smokers from Five Ethnic Groups with Differing Risks for Lung Cancer.	3-hydroxypropylmercapturic acid levels in smokers	362 African American current smoker individuals, 329 Native Hawaiian ancestry current smoker individuals, 438 European ancestry current smoker individuals, 449 Latino current smoker individuals, 704 Japanese ancestry current smoker individuals	NA	18q12.2	18	37505770	NR	CELF4			56853			rs41475954-?	rs41475954	0	41475954	intron_variant	0	NR	4e-09	8.39794	(Japanese)	0.6178	[NR] unit decrease	Illumina [up to 11892802] (imputed)	N
2016-07-14	26053186	Park SL	2015-06-08	PLoS One	www.ncbi.nlm.nih.gov/pubmed/26053186	Mercapturic Acids Derived from the Toxicants Acrolein and Crotonaldehyde in the Urine of Cigarette Smokers from Five Ethnic Groups with Differing Risks for Lung Cancer.	3-hydroxypropylmercapturic acid levels in smokers	362 African American current smoker individuals, 329 Native Hawaiian ancestry current smoker individuals, 438 European ancestry current smoker individuals, 449 Latino current smoker individuals, 704 Japanese ancestry current smoker individuals	NA	13q32.3	13	100082270	NR	ASNSP3 - LOC105370333	100423061	105370333		18653	3761	rs59876823-?	rs59876823	0	59876823	downstream_gene_variant	1	NR	7e-09	8.1549	(Japanese)	0.9446	[NR] unit decrease	Illumina [up to 11892802] (imputed)	N
2016-07-14	26053186	Park SL	2015-06-08	PLoS One	www.ncbi.nlm.nih.gov/pubmed/26053186	Mercapturic Acids Derived from the Toxicants Acrolein and Crotonaldehyde in the Urine of Cigarette Smokers from Five Ethnic Groups with Differing Risks for Lung Cancer.	3-hydroxypropylmercapturic acid levels in smokers	362 African American current smoker individuals, 329 Native Hawaiian ancestry current smoker individuals, 438 European ancestry current smoker individuals, 449 Latino current smoker individuals, 704 Japanese ancestry current smoker individuals	NA	8p12	8	31469533	NR	LOC101929492 - LOC105379360	101929492	105379360		68410	66141	rs7004520-?	rs7004520	0	7004520	intergenic_variant	1	NR	2e-07	6.69897	(Japanese)	0.5201	[NR] unit decrease	Illumina [up to 11892802] (imputed)	N
2016-07-14	26053186	Park SL	2015-06-08	PLoS One	www.ncbi.nlm.nih.gov/pubmed/26053186	Mercapturic Acids Derived from the Toxicants Acrolein and Crotonaldehyde in the Urine of Cigarette Smokers from Five Ethnic Groups with Differing Risks for Lung Cancer.	3-hydroxypropylmercapturic acid levels in smokers	362 African American current smoker individuals, 329 Native Hawaiian ancestry current smoker individuals, 438 European ancestry current smoker individuals, 449 Latino current smoker individuals, 704 Japanese ancestry current smoker individuals	NA	15q15.1	15	42040418	NR	PLA2G4E			123745			rs7172971-?	rs7172971	0	7172971	intron_variant	0	NR	1e-08	8	(Japanese)	0.8034	[NR] unit decrease	Illumina [up to 11892802] (imputed)	N
2016-07-14	26053186	Park SL	2015-06-08	PLoS One	www.ncbi.nlm.nih.gov/pubmed/26053186	Mercapturic Acids Derived from the Toxicants Acrolein and Crotonaldehyde in the Urine of Cigarette Smokers from Five Ethnic Groups with Differing Risks for Lung Cancer.	3-hydroxypropylmercapturic acid levels in smokers	362 African American current smoker individuals, 329 Native Hawaiian ancestry current smoker individuals, 438 European ancestry current smoker individuals, 449 Latino current smoker individuals, 704 Japanese ancestry current smoker individuals	NA	16p12.2	16	23050620	NR	HS3ST2 - USP31	9956	57478		134282	10787	rs72772480-?	rs72772480	0	72772480	intergenic_variant	1	NR	2e-07	6.69897	(Japanese)	0.6071	[NR] unit decrease	Illumina [up to 11892802] (imputed)	N
2016-07-14	26053186	Park SL	2015-06-08	PLoS One	www.ncbi.nlm.nih.gov/pubmed/26053186	Mercapturic Acids Derived from the Toxicants Acrolein and Crotonaldehyde in the Urine of Cigarette Smokers from Five Ethnic Groups with Differing Risks for Lung Cancer.	3-hydroxypropylmercapturic acid levels in smokers	362 African American current smoker individuals, 329 Native Hawaiian ancestry current smoker individuals, 438 European ancestry current smoker individuals, 449 Latino current smoker individuals, 704 Japanese ancestry current smoker individuals	NA	12q21.32	12	86858583	NR	MGAT4C - LOC105369878	25834	105369878		19584	183333	rs75750649-?	rs75750649	0	75750649	intergenic_variant	1	NR	3e-08	7.52288	(Japanese)	0.8691	[NR] unit decrease	Illumina [up to 11892802] (imputed)	N
2016-07-14	26053186	Park SL	2015-06-08	PLoS One	www.ncbi.nlm.nih.gov/pubmed/26053186	Mercapturic Acids Derived from the Toxicants Acrolein and Crotonaldehyde in the Urine of Cigarette Smokers from Five Ethnic Groups with Differing Risks for Lung Cancer.	3-hydroxypropylmercapturic acid levels in smokers	362 African American current smoker individuals, 329 Native Hawaiian ancestry current smoker individuals, 438 European ancestry current smoker individuals, 449 Latino current smoker individuals, 704 Japanese ancestry current smoker individuals	NA	10q21.2	10	59930437	NR	CCDC6 - LINC01553	8030	283025		23781	27780	rs75768999-?	rs75768999	0	75768999	intergenic_variant	1	NR	2e-09	8.69897	(Japanese)	0.6094	[NR] unit decrease	Illumina [up to 11892802] (imputed)	N
2016-07-14	26053186	Park SL	2015-06-08	PLoS One	www.ncbi.nlm.nih.gov/pubmed/26053186	Mercapturic Acids Derived from the Toxicants Acrolein and Crotonaldehyde in the Urine of Cigarette Smokers from Five Ethnic Groups with Differing Risks for Lung Cancer.	3-hydroxypropylmercapturic acid levels in smokers	362 African American current smoker individuals, 329 Native Hawaiian ancestry current smoker individuals, 438 European ancestry current smoker individuals, 449 Latino current smoker individuals, 704 Japanese ancestry current smoker individuals	NA	2q32.1	2	183692132	NR	CACYBPP2 - LOC105373775	644877	105373775		84013	357102	rs77731990-?	rs77731990	0	77731990	intergenic_variant	1	NR	3e-08	7.52288	(Japanese)	1.1807	[NR] unit decrease	Illumina [up to 11892802] (imputed)	N
2016-07-14	26053186	Park SL	2015-06-08	PLoS One	www.ncbi.nlm.nih.gov/pubmed/26053186	Mercapturic Acids Derived from the Toxicants Acrolein and Crotonaldehyde in the Urine of Cigarette Smokers from Five Ethnic Groups with Differing Risks for Lung Cancer.	3-hydroxypropylmercapturic acid levels in smokers	362 African American current smoker individuals, 329 Native Hawaiian ancestry current smoker individuals, 438 European ancestry current smoker individuals, 449 Latino current smoker individuals, 704 Japanese ancestry current smoker individuals	NA	18q12.2	18	37456867	NR	CELF4			56853			rs79828856-?	rs79828856	0	79828856	intron_variant	0	NR	8e-08	7.09691	(Japanese)	0.6584	[NR] unit decrease	Illumina [up to 11892802] (imputed)	N
2016-07-14	26053186	Park SL	2015-06-08	PLoS One	www.ncbi.nlm.nih.gov/pubmed/26053186	Mercapturic Acids Derived from the Toxicants Acrolein and Crotonaldehyde in the Urine of Cigarette Smokers from Five Ethnic Groups with Differing Risks for Lung Cancer.	3-hydroxypropylmercapturic acid levels in smokers	362 African American current smoker individuals, 329 Native Hawaiian ancestry current smoker individuals, 438 European ancestry current smoker individuals, 449 Latino current smoker individuals, 704 Japanese ancestry current smoker individuals	NA	10q26.13	10	125227554	NR	MRPS21P6 - LOC105378541	359770	105378541		60458	963	rs9422860-?	rs9422860	0	9422860	regulatory_region_variant	1	NR	1e-07	7	(Japanese)	0.6912	[NR] unit decrease	Illumina [up to 11892802] (imputed)	N
2016-07-14	26053186	Park SL	2015-06-08	PLoS One	www.ncbi.nlm.nih.gov/pubmed/26053186	Mercapturic Acids Derived from the Toxicants Acrolein and Crotonaldehyde in the Urine of Cigarette Smokers from Five Ethnic Groups with Differing Risks for Lung Cancer.	3-hydroxypropylmercapturic acid levels in smokers	362 African American current smoker individuals, 329 Native Hawaiian ancestry current smoker individuals, 438 European ancestry current smoker individuals, 449 Latino current smoker individuals, 704 Japanese ancestry current smoker individuals	NA	5q35.1	5	173223484	NR	BNIP1 - RPL7AP33	662	391850		59097	2293	rs10440708-?	rs10440708	0	10440708	downstream_gene_variant	1	NR	8e-08	7.09691	(Latino)	1.502	[NR] unit decrease	Illumina [up to 11892802] (imputed)	N
2016-07-14	26053186	Park SL	2015-06-08	PLoS One	www.ncbi.nlm.nih.gov/pubmed/26053186	Mercapturic Acids Derived from the Toxicants Acrolein and Crotonaldehyde in the Urine of Cigarette Smokers from Five Ethnic Groups with Differing Risks for Lung Cancer.	3-hydroxypropylmercapturic acid levels in smokers	362 African American current smoker individuals, 329 Native Hawaiian ancestry current smoker individuals, 438 European ancestry current smoker individuals, 449 Latino current smoker individuals, 704 Japanese ancestry current smoker individuals	NA	4p15.33	4	12025243	NR	LOC107986179 - LOC107986180	107986179	107986180		83483	99284	rs113991851-?	rs113991851	0	113991851	intergenic_variant	1	NR	1e-07	7	(Latino)	1.3931	[NR] unit decrease	Illumina [up to 11892802] (imputed)	N
2016-07-14	26053186	Park SL	2015-06-08	PLoS One	www.ncbi.nlm.nih.gov/pubmed/26053186	Mercapturic Acids Derived from the Toxicants Acrolein and Crotonaldehyde in the Urine of Cigarette Smokers from Five Ethnic Groups with Differing Risks for Lung Cancer.	3-hydroxypropylmercapturic acid levels in smokers	362 African American current smoker individuals, 329 Native Hawaiian ancestry current smoker individuals, 438 European ancestry current smoker individuals, 449 Latino current smoker individuals, 704 Japanese ancestry current smoker individuals	NA	6p22.1	6	29318457	NR	LOC105375005			105375005			rs114114977-?	rs114114977	1	73407446	intergenic_variant	0	NR	3e-07	6.52288	(Latino)	0.8824	[NR] unit decrease	Illumina [up to 11892802] (imputed)	N
2016-07-14	26053186	Park SL	2015-06-08	PLoS One	www.ncbi.nlm.nih.gov/pubmed/26053186	Mercapturic Acids Derived from the Toxicants Acrolein and Crotonaldehyde in the Urine of Cigarette Smokers from Five Ethnic Groups with Differing Risks for Lung Cancer.	3-hydroxypropylmercapturic acid levels in smokers	362 African American current smoker individuals, 329 Native Hawaiian ancestry current smoker individuals, 438 European ancestry current smoker individuals, 449 Latino current smoker individuals, 704 Japanese ancestry current smoker individuals	NA	4q21.1	4	77975394	NR	HMGB1P44 - HNRNPA1P56	100130279	391670		10864	12115	rs114622739-?	rs114622739	0	114622739	intergenic_variant	1	NR	2e-07	6.69897	(Latino)	1.3251	[NR] unit decrease	Illumina [up to 11892802] (imputed)	N
2016-07-14	26053186	Park SL	2015-06-08	PLoS One	www.ncbi.nlm.nih.gov/pubmed/26053186	Mercapturic Acids Derived from the Toxicants Acrolein and Crotonaldehyde in the Urine of Cigarette Smokers from Five Ethnic Groups with Differing Risks for Lung Cancer.	3-hydroxypropylmercapturic acid levels in smokers	362 African American current smoker individuals, 329 Native Hawaiian ancestry current smoker individuals, 438 European ancestry current smoker individuals, 449 Latino current smoker individuals, 704 Japanese ancestry current smoker individuals	NA	3q13.31	3	113931599	NR	GRAMD1C			54762			rs114780919-?	rs114780919	0	114780919	intron_variant	0	NR	8e-08	7.09691	(Latino)	1.7019	[NR] unit decrease	Illumina [up to 11892802] (imputed)	N
2016-07-14	26053186	Park SL	2015-06-08	PLoS One	www.ncbi.nlm.nih.gov/pubmed/26053186	Mercapturic Acids Derived from the Toxicants Acrolein and Crotonaldehyde in the Urine of Cigarette Smokers from Five Ethnic Groups with Differing Risks for Lung Cancer.	3-hydroxypropylmercapturic acid levels in smokers	362 African American current smoker individuals, 329 Native Hawaiian ancestry current smoker individuals, 438 European ancestry current smoker individuals, 449 Latino current smoker individuals, 704 Japanese ancestry current smoker individuals	NA	16p13.13	16	12381345	NR	SNX29			92017			rs116383923-?	rs116383923	1	111209267	intron_variant	0	NR	3e-09	8.52288	(Latino)	1.4764	[NR] unit decrease	Illumina [up to 11892802] (imputed)	N
2016-07-14	26053186	Park SL	2015-06-08	PLoS One	www.ncbi.nlm.nih.gov/pubmed/26053186	Mercapturic Acids Derived from the Toxicants Acrolein and Crotonaldehyde in the Urine of Cigarette Smokers from Five Ethnic Groups with Differing Risks for Lung Cancer.	3-hydroxypropylmercapturic acid levels in smokers	362 African American current smoker individuals, 329 Native Hawaiian ancestry current smoker individuals, 438 European ancestry current smoker individuals, 449 Latino current smoker individuals, 704 Japanese ancestry current smoker individuals	NA	16p13.12	16	12883205	NR	RPL35AP34 - SHISA9	100271641	729993		1665	18414	rs11864332-?	rs11864332	0	11864332	downstream_gene_variant	1	NR	3e-09	8.52288	(Latino)	1.1289	[NR] unit decrease	Illumina [up to 11892802] (imputed)	N
2016-07-14	26053186	Park SL	2015-06-08	PLoS One	www.ncbi.nlm.nih.gov/pubmed/26053186	Mercapturic Acids Derived from the Toxicants Acrolein and Crotonaldehyde in the Urine of Cigarette Smokers from Five Ethnic Groups with Differing Risks for Lung Cancer.	3-hydroxypropylmercapturic acid levels in smokers	362 African American current smoker individuals, 329 Native Hawaiian ancestry current smoker individuals, 438 European ancestry current smoker individuals, 449 Latino current smoker individuals, 704 Japanese ancestry current smoker individuals	NA	9q22.32	9	96081777	NR	LOC158435			158435			rs12346945-?	rs12346945	0	12346945	intergenic_variant	0	NR	2e-07	6.69897	(Latino)	1.3995	[NR] unit decrease	Illumina [up to 11892802] (imputed)	N
2016-07-14	26053186	Park SL	2015-06-08	PLoS One	www.ncbi.nlm.nih.gov/pubmed/26053186	Mercapturic Acids Derived from the Toxicants Acrolein and Crotonaldehyde in the Urine of Cigarette Smokers from Five Ethnic Groups with Differing Risks for Lung Cancer.	3-hydroxypropylmercapturic acid levels in smokers	362 African American current smoker individuals, 329 Native Hawaiian ancestry current smoker individuals, 438 European ancestry current smoker individuals, 449 Latino current smoker individuals, 704 Japanese ancestry current smoker individuals	NA	17q24.3	17	70665494	NR	CALM2P1 - LOC105371884	100128390	105371884		423116	145977	rs12602300-?	rs12602300	0	12602300	intergenic_variant	1	NR	1e-07	7	(Latino)	0.7551	[NR] unit decrease	Illumina [up to 11892802] (imputed)	N
2016-07-14	26053186	Park SL	2015-06-08	PLoS One	www.ncbi.nlm.nih.gov/pubmed/26053186	Mercapturic Acids Derived from the Toxicants Acrolein and Crotonaldehyde in the Urine of Cigarette Smokers from Five Ethnic Groups with Differing Risks for Lung Cancer.	3-hydroxypropylmercapturic acid levels in smokers	362 African American current smoker individuals, 329 Native Hawaiian ancestry current smoker individuals, 438 European ancestry current smoker individuals, 449 Latino current smoker individuals, 704 Japanese ancestry current smoker individuals	NA	12q13.2	12	56014530	NR	LOC105369781, IKZF4			105369781, 64375			rs137948794-?	rs137948794	0	137948794	intron_variant	0	NR	2e-08	7.69897	(Latino)	0.8728	[NR] unit decrease	Illumina [up to 11892802] (imputed)	N
2016-07-14	26053186	Park SL	2015-06-08	PLoS One	www.ncbi.nlm.nih.gov/pubmed/26053186	Mercapturic Acids Derived from the Toxicants Acrolein and Crotonaldehyde in the Urine of Cigarette Smokers from Five Ethnic Groups with Differing Risks for Lung Cancer.	3-hydroxypropylmercapturic acid levels in smokers	362 African American current smoker individuals, 329 Native Hawaiian ancestry current smoker individuals, 438 European ancestry current smoker individuals, 449 Latino current smoker individuals, 704 Japanese ancestry current smoker individuals	NA	10q25.1	10	105647558	NR	LOC107984266			107984266			rs144529734-?	rs144529734	0	144529734	intergenic_variant	0	NR	6e-08	7.22185	(Latino)	1.301	[NR] unit decrease	Illumina [up to 11892802] (imputed)	N
2016-07-14	26053186	Park SL	2015-06-08	PLoS One	www.ncbi.nlm.nih.gov/pubmed/26053186	Mercapturic Acids Derived from the Toxicants Acrolein and Crotonaldehyde in the Urine of Cigarette Smokers from Five Ethnic Groups with Differing Risks for Lung Cancer.	3-hydroxypropylmercapturic acid levels in smokers	362 African American current smoker individuals, 329 Native Hawaiian ancestry current smoker individuals, 438 European ancestry current smoker individuals, 449 Latino current smoker individuals, 704 Japanese ancestry current smoker individuals	NA	5q14.3	5	84778474	NR	LOC105379059 - LOC100289244	105379059	100289244		203696	221144	rs144704329-?	rs144704329	0	144704329	intergenic_variant	1	NR	2e-07	6.69897	(Latino)	1.5768	[NR] unit decrease	Illumina [up to 11892802] (imputed)	N
2016-07-14	26053186	Park SL	2015-06-08	PLoS One	www.ncbi.nlm.nih.gov/pubmed/26053186	Mercapturic Acids Derived from the Toxicants Acrolein and Crotonaldehyde in the Urine of Cigarette Smokers from Five Ethnic Groups with Differing Risks for Lung Cancer.	3-hydroxypropylmercapturic acid levels in smokers	362 African American current smoker individuals, 329 Native Hawaiian ancestry current smoker individuals, 438 European ancestry current smoker individuals, 449 Latino current smoker individuals, 704 Japanese ancestry current smoker individuals	NA	3q26.2	3	167952807	NR	LINC01330 - LOC107986039	646168	107986039		28796	3492	rs145242450-?	rs145242450	0	145242450	downstream_gene_variant	1	NR	1e-07	7	(Latino)	1.6001	[NR] unit decrease	Illumina [up to 11892802] (imputed)	N
2016-07-14	26053186	Park SL	2015-06-08	PLoS One	www.ncbi.nlm.nih.gov/pubmed/26053186	Mercapturic Acids Derived from the Toxicants Acrolein and Crotonaldehyde in the Urine of Cigarette Smokers from Five Ethnic Groups with Differing Risks for Lung Cancer.	3-hydroxypropylmercapturic acid levels in smokers	362 African American current smoker individuals, 329 Native Hawaiian ancestry current smoker individuals, 438 European ancestry current smoker individuals, 449 Latino current smoker individuals, 704 Japanese ancestry current smoker individuals	NA	3q29	3	194517169	NR	LINC00884 - RNU6-1101P	401106	106480050		28624	16334	rs147484948-?	rs147484948	0	147484948	non_coding_transcript_exon_variant	1	NR	1e-07	7	(Latino)	1.2626	[NR] unit decrease	Illumina [up to 11892802] (imputed)	N
2016-07-14	26053186	Park SL	2015-06-08	PLoS One	www.ncbi.nlm.nih.gov/pubmed/26053186	Mercapturic Acids Derived from the Toxicants Acrolein and Crotonaldehyde in the Urine of Cigarette Smokers from Five Ethnic Groups with Differing Risks for Lung Cancer.	3-hydroxypropylmercapturic acid levels in smokers	362 African American current smoker individuals, 329 Native Hawaiian ancestry current smoker individuals, 438 European ancestry current smoker individuals, 449 Latino current smoker individuals, 704 Japanese ancestry current smoker individuals	NA	20q13.2	20	55624691	NR	LOC105372676			105372676			rs188674761-?	rs188674761	0	188674761	intergenic_variant	0	NR	2e-07	6.69897	(Latino)	1.1179	[NR] unit decrease	Illumina [up to 11892802] (imputed)	N
2016-07-14	26053186	Park SL	2015-06-08	PLoS One	www.ncbi.nlm.nih.gov/pubmed/26053186	Mercapturic Acids Derived from the Toxicants Acrolein and Crotonaldehyde in the Urine of Cigarette Smokers from Five Ethnic Groups with Differing Risks for Lung Cancer.	3-hydroxypropylmercapturic acid levels in smokers	362 African American current smoker individuals, 329 Native Hawaiian ancestry current smoker individuals, 438 European ancestry current smoker individuals, 449 Latino current smoker individuals, 704 Japanese ancestry current smoker individuals	NA	8q24.11	8	117639150	NR	LOC105375721			105375721			rs189087047-?	rs189087047	0	189087047	intergenic_variant	0	NR	8e-08	7.09691	(Latino)	1.6762	[NR] unit decrease	Illumina [up to 11892802] (imputed)	N
2016-07-14	26053186	Park SL	2015-06-08	PLoS One	www.ncbi.nlm.nih.gov/pubmed/26053186	Mercapturic Acids Derived from the Toxicants Acrolein and Crotonaldehyde in the Urine of Cigarette Smokers from Five Ethnic Groups with Differing Risks for Lung Cancer.	3-hydroxypropylmercapturic acid levels in smokers	362 African American current smoker individuals, 329 Native Hawaiian ancestry current smoker individuals, 438 European ancestry current smoker individuals, 449 Latino current smoker individuals, 704 Japanese ancestry current smoker individuals	NA	20p12.2	20	9650739	NR	PAK7			57144			rs2224610-?	rs2224610	0	2224610	intron_variant	0	NR	3e-07	6.52288	(Latino)	1.3171	[NR] unit decrease	Illumina [up to 11892802] (imputed)	N
2016-07-14	26053186	Park SL	2015-06-08	PLoS One	www.ncbi.nlm.nih.gov/pubmed/26053186	Mercapturic Acids Derived from the Toxicants Acrolein and Crotonaldehyde in the Urine of Cigarette Smokers from Five Ethnic Groups with Differing Risks for Lung Cancer.	3-hydroxypropylmercapturic acid levels in smokers	362 African American current smoker individuals, 329 Native Hawaiian ancestry current smoker individuals, 438 European ancestry current smoker individuals, 449 Latino current smoker individuals, 704 Japanese ancestry current smoker individuals	NA	9p21.3	9	24560579	NR	IZUMO3 - RMRPP5	100129669	106481874		14649	344890	rs2805062-?	rs2805062	0	2805062	intron_variant	1	NR	1e-10	10	(Latino)	1.3293	[NR] unit decrease	Illumina [up to 11892802] (imputed)	N
2016-07-14	26053186	Park SL	2015-06-08	PLoS One	www.ncbi.nlm.nih.gov/pubmed/26053186	Mercapturic Acids Derived from the Toxicants Acrolein and Crotonaldehyde in the Urine of Cigarette Smokers from Five Ethnic Groups with Differing Risks for Lung Cancer.	3-hydroxypropylmercapturic acid levels in smokers	362 African American current smoker individuals, 329 Native Hawaiian ancestry current smoker individuals, 438 European ancestry current smoker individuals, 449 Latino current smoker individuals, 704 Japanese ancestry current smoker individuals	NA	2q32.1	2	183628013	NR	CACYBPP2 - LOC105373775	644877	105373775		19894	421221	rs34395537-?	rs34395537	0	34395537	intergenic_variant	1	NR	8e-10	9.09691	(Latino)	1.7295	[NR] unit decrease	Illumina [up to 11892802] (imputed)	N
2016-07-14	26053186	Park SL	2015-06-08	PLoS One	www.ncbi.nlm.nih.gov/pubmed/26053186	Mercapturic Acids Derived from the Toxicants Acrolein and Crotonaldehyde in the Urine of Cigarette Smokers from Five Ethnic Groups with Differing Risks for Lung Cancer.	3-hydroxypropylmercapturic acid levels in smokers	362 African American current smoker individuals, 329 Native Hawaiian ancestry current smoker individuals, 438 European ancestry current smoker individuals, 449 Latino current smoker individuals, 704 Japanese ancestry current smoker individuals	NA	16p13.12	16	12665652	NR	CPPED1			55313			rs58144239-?	rs58144239	0	58144239	intron_variant	0	NR	1e-09	9	(Latino)	1.2211	[NR] unit decrease	Illumina [up to 11892802] (imputed)	N
2016-07-14	26053186	Park SL	2015-06-08	PLoS One	www.ncbi.nlm.nih.gov/pubmed/26053186	Mercapturic Acids Derived from the Toxicants Acrolein and Crotonaldehyde in the Urine of Cigarette Smokers from Five Ethnic Groups with Differing Risks for Lung Cancer.	3-hydroxypropylmercapturic acid levels in smokers	362 African American current smoker individuals, 329 Native Hawaiian ancestry current smoker individuals, 438 European ancestry current smoker individuals, 449 Latino current smoker individuals, 704 Japanese ancestry current smoker individuals	NA	16p13.13	16	10504450	NR	RNU6-633P - EMP2	106481381	2013		8077	23972	rs58376408-?	rs58376408	0	58376408	intergenic_variant	1	NR	2e-09	8.69897	(Latino)	1.3522	[NR] unit decrease	Illumina [up to 11892802] (imputed)	N
2016-07-14	26053186	Park SL	2015-06-08	PLoS One	www.ncbi.nlm.nih.gov/pubmed/26053186	Mercapturic Acids Derived from the Toxicants Acrolein and Crotonaldehyde in the Urine of Cigarette Smokers from Five Ethnic Groups with Differing Risks for Lung Cancer.	3-hydroxypropylmercapturic acid levels in smokers	362 African American current smoker individuals, 329 Native Hawaiian ancestry current smoker individuals, 438 European ancestry current smoker individuals, 449 Latino current smoker individuals, 704 Japanese ancestry current smoker individuals	NA	15q25.3	15	88327931	NR	LOC105370958 - LOC105370959	105370958	105370959		5654	17011	rs62024303-?	rs62024303	0	62024303	intergenic_variant	1	NR	3e-07	6.52288	(Latino)	1.2385	[NR] unit decrease	Illumina [up to 11892802] (imputed)	N
2016-07-14	26053186	Park SL	2015-06-08	PLoS One	www.ncbi.nlm.nih.gov/pubmed/26053186	Mercapturic Acids Derived from the Toxicants Acrolein and Crotonaldehyde in the Urine of Cigarette Smokers from Five Ethnic Groups with Differing Risks for Lung Cancer.	3-hydroxypropylmercapturic acid levels in smokers	362 African American current smoker individuals, 329 Native Hawaiian ancestry current smoker individuals, 438 European ancestry current smoker individuals, 449 Latino current smoker individuals, 704 Japanese ancestry current smoker individuals	NA	9q22.32	9	96267007	NR	HSD17B3			3293			rs7042315-?	rs7042315	0	7042315	intron_variant	0	NR	6e-08	7.22185	(Latino)	1.4753	[NR] unit decrease	Illumina [up to 11892802] (imputed)	N
2016-07-14	26053186	Park SL	2015-06-08	PLoS One	www.ncbi.nlm.nih.gov/pubmed/26053186	Mercapturic Acids Derived from the Toxicants Acrolein and Crotonaldehyde in the Urine of Cigarette Smokers from Five Ethnic Groups with Differing Risks for Lung Cancer.	3-hydroxypropylmercapturic acid levels in smokers	362 African American current smoker individuals, 329 Native Hawaiian ancestry current smoker individuals, 438 European ancestry current smoker individuals, 449 Latino current smoker individuals, 704 Japanese ancestry current smoker individuals	NA	3q29	3	195778256	NR	MUC4			4585			rs73085315-?	rs73085315	0	73085315	intron_variant	0	NR	2e-10	9.69897	(Latino)	1.4698	[NR] unit decrease	Illumina [up to 11892802] (imputed)	N
2016-07-14	26053186	Park SL	2015-06-08	PLoS One	www.ncbi.nlm.nih.gov/pubmed/26053186	Mercapturic Acids Derived from the Toxicants Acrolein and Crotonaldehyde in the Urine of Cigarette Smokers from Five Ethnic Groups with Differing Risks for Lung Cancer.	3-hydroxypropylmercapturic acid levels in smokers	362 African American current smoker individuals, 329 Native Hawaiian ancestry current smoker individuals, 438 European ancestry current smoker individuals, 449 Latino current smoker individuals, 704 Japanese ancestry current smoker individuals	NA	13q21.31	13	63164591	NR	LOC105370234 - LINC00376	105370234	104355293		253046	18510	rs73505772-?	rs73505772	0	73505772	intergenic_variant	1	NR	3e-07	6.52288	(Latino)	1.3909	[NR] unit decrease	Illumina [up to 11892802] (imputed)	N
2016-07-14	26053186	Park SL	2015-06-08	PLoS One	www.ncbi.nlm.nih.gov/pubmed/26053186	Mercapturic Acids Derived from the Toxicants Acrolein and Crotonaldehyde in the Urine of Cigarette Smokers from Five Ethnic Groups with Differing Risks for Lung Cancer.	3-hydroxypropylmercapturic acid levels in smokers	362 African American current smoker individuals, 329 Native Hawaiian ancestry current smoker individuals, 438 European ancestry current smoker individuals, 449 Latino current smoker individuals, 704 Japanese ancestry current smoker individuals	NA	6p21.1	6	41264814	NR	TREML5P - TREM1	221438	54210		15225	2571	rs74851542-?	rs74851542	0	74851542	downstream_gene_variant	1	NR	2e-07	6.69897	(Latino)	1.1461	[NR] unit decrease	Illumina [up to 11892802] (imputed)	N
2016-07-14	26053186	Park SL	2015-06-08	PLoS One	www.ncbi.nlm.nih.gov/pubmed/26053186	Mercapturic Acids Derived from the Toxicants Acrolein and Crotonaldehyde in the Urine of Cigarette Smokers from Five Ethnic Groups with Differing Risks for Lung Cancer.	3-hydroxypropylmercapturic acid levels in smokers	362 African American current smoker individuals, 329 Native Hawaiian ancestry current smoker individuals, 438 European ancestry current smoker individuals, 449 Latino current smoker individuals, 704 Japanese ancestry current smoker individuals	NA	21q22.12	21	34941487	NR	RUNX1			861			rs75030518-?	rs75030518	0	75030518	intron_variant	0	NR	2e-07	6.69897	(Latino)	1.4514	[NR] unit decrease	Illumina [up to 11892802] (imputed)	N
2016-07-14	26053186	Park SL	2015-06-08	PLoS One	www.ncbi.nlm.nih.gov/pubmed/26053186	Mercapturic Acids Derived from the Toxicants Acrolein and Crotonaldehyde in the Urine of Cigarette Smokers from Five Ethnic Groups with Differing Risks for Lung Cancer.	3-hydroxypropylmercapturic acid levels in smokers	362 African American current smoker individuals, 329 Native Hawaiian ancestry current smoker individuals, 438 European ancestry current smoker individuals, 449 Latino current smoker individuals, 704 Japanese ancestry current smoker individuals	NA	16p13.2	16	7882576	NR	LOC105371069			105371069			rs75728418-?	rs75728418	0	75728418	intergenic_variant	0	NR	1e-07	7	(Latino)	1.2847	[NR] unit decrease	Illumina [up to 11892802] (imputed)	N
2016-07-14	26053186	Park SL	2015-06-08	PLoS One	www.ncbi.nlm.nih.gov/pubmed/26053186	Mercapturic Acids Derived from the Toxicants Acrolein and Crotonaldehyde in the Urine of Cigarette Smokers from Five Ethnic Groups with Differing Risks for Lung Cancer.	3-hydroxypropylmercapturic acid levels in smokers	362 African American current smoker individuals, 329 Native Hawaiian ancestry current smoker individuals, 438 European ancestry current smoker individuals, 449 Latino current smoker individuals, 704 Japanese ancestry current smoker individuals	NA	3q22.3	3	138884041	NR	PIK3CB - ATP5G1P3	5291	646619		49103	5114	rs7637688-?	rs7637688	0	7637688	intergenic_variant	1	NR	7e-08	7.1549	(Latino)	0.6713	[NR] unit increase	Illumina [up to 11892802] (imputed)	N
2016-07-14	26053186	Park SL	2015-06-08	PLoS One	www.ncbi.nlm.nih.gov/pubmed/26053186	Mercapturic Acids Derived from the Toxicants Acrolein and Crotonaldehyde in the Urine of Cigarette Smokers from Five Ethnic Groups with Differing Risks for Lung Cancer.	3-hydroxypropylmercapturic acid levels in smokers	362 African American current smoker individuals, 329 Native Hawaiian ancestry current smoker individuals, 438 European ancestry current smoker individuals, 449 Latino current smoker individuals, 704 Japanese ancestry current smoker individuals	NA	10q22.1	10	71964198	NR	PSAP - CHST3	5660	9469		112823	164	rs76409888-?	rs76409888	0	76409888	upstream_gene_variant	1	NR	1e-07	7	(Latino)	1.7704	[NR] unit decrease	Illumina [up to 11892802] (imputed)	N
2016-07-14	26053186	Park SL	2015-06-08	PLoS One	www.ncbi.nlm.nih.gov/pubmed/26053186	Mercapturic Acids Derived from the Toxicants Acrolein and Crotonaldehyde in the Urine of Cigarette Smokers from Five Ethnic Groups with Differing Risks for Lung Cancer.	3-hydroxypropylmercapturic acid levels in smokers	362 African American current smoker individuals, 329 Native Hawaiian ancestry current smoker individuals, 438 European ancestry current smoker individuals, 449 Latino current smoker individuals, 704 Japanese ancestry current smoker individuals	NA	16p13.13	16	11688193	NR	TXNDC11			51061			rs9924009-?	rs9924009	0	9924009	intron_variant	0	NR	3e-07	6.52288	(Latino)	1.0391	[NR] unit decrease	Illumina [up to 11892802] (imputed)	N
2016-07-14	26053186	Park SL	2015-06-08	PLoS One	www.ncbi.nlm.nih.gov/pubmed/26053186	Mercapturic Acids Derived from the Toxicants Acrolein and Crotonaldehyde in the Urine of Cigarette Smokers from Five Ethnic Groups with Differing Risks for Lung Cancer.	3-hydroxypropylmercapturic acid levels in smokers	362 African American current smoker individuals, 329 Native Hawaiian ancestry current smoker individuals, 438 European ancestry current smoker individuals, 449 Latino current smoker individuals, 704 Japanese ancestry current smoker individuals	NA	9p21.3	9	24431794	NR	LOC100419692 - LOC105375994	100419692	105375994		475350	99487	rs118043898-?	rs118043898	0	118043898	intergenic_variant	1	NR	5e-08	7.30103	(Latino)	1.6762	[NR] unit decrease	Illumina [up to 11892802] (imputed)	N
2016-07-14	26053186	Park SL	2015-06-08	PLoS One	www.ncbi.nlm.nih.gov/pubmed/26053186	Mercapturic Acids Derived from the Toxicants Acrolein and Crotonaldehyde in the Urine of Cigarette Smokers from Five Ethnic Groups with Differing Risks for Lung Cancer.	3-hydroxypropylmercapturic acid levels in smokers	362 African American current smoker individuals, 329 Native Hawaiian ancestry current smoker individuals, 438 European ancestry current smoker individuals, 449 Latino current smoker individuals, 704 Japanese ancestry current smoker individuals	NA	5p14.1	5	27460098	NR	LOC105374695 - LINC01021	105374695	643401		46460	12194	rs10077887-?	rs10077887	0	10077887	intergenic_variant	1	NR	8e-06	5.09691	(Native Hawaiian)	0.5383	[NR] unit increase	Illumina [up to 11892802] (imputed)	N
2016-07-14	26053186	Park SL	2015-06-08	PLoS One	www.ncbi.nlm.nih.gov/pubmed/26053186	Mercapturic Acids Derived from the Toxicants Acrolein and Crotonaldehyde in the Urine of Cigarette Smokers from Five Ethnic Groups with Differing Risks for Lung Cancer.	3-hydroxypropylmercapturic acid levels in smokers	362 African American current smoker individuals, 329 Native Hawaiian ancestry current smoker individuals, 438 European ancestry current smoker individuals, 449 Latino current smoker individuals, 704 Japanese ancestry current smoker individuals	NA	15q23	15	71814833	NR	NR2E3			10002			rs113441626-?	rs113441626	0	113441626	3_prime_UTR_variant	0	NR	8e-08	7.09691	(Native Hawaiian)	1.3074	[NR] unit increase	Illumina [up to 11892802] (imputed)	N
2016-07-14	26053186	Park SL	2015-06-08	PLoS One	www.ncbi.nlm.nih.gov/pubmed/26053186	Mercapturic Acids Derived from the Toxicants Acrolein and Crotonaldehyde in the Urine of Cigarette Smokers from Five Ethnic Groups with Differing Risks for Lung Cancer.	3-hydroxypropylmercapturic acid levels in smokers	362 African American current smoker individuals, 329 Native Hawaiian ancestry current smoker individuals, 438 European ancestry current smoker individuals, 449 Latino current smoker individuals, 704 Japanese ancestry current smoker individuals	NA	15q23	15	72206596	NR	PKM			5315			rs113920924-?	rs113920924	0	113920924	non_coding_transcript_exon_variant	0	NR	9e-06	5.04576	(Native Hawaiian)	1.0445	[NR] unit increase	Illumina [up to 11892802] (imputed)	N
2016-07-14	26053186	Park SL	2015-06-08	PLoS One	www.ncbi.nlm.nih.gov/pubmed/26053186	Mercapturic Acids Derived from the Toxicants Acrolein and Crotonaldehyde in the Urine of Cigarette Smokers from Five Ethnic Groups with Differing Risks for Lung Cancer.	3-hydroxypropylmercapturic acid levels in smokers	362 African American current smoker individuals, 329 Native Hawaiian ancestry current smoker individuals, 438 European ancestry current smoker individuals, 449 Latino current smoker individuals, 704 Japanese ancestry current smoker individuals	NA	7q31.2	7	117299233	NR	LOC105375467, WNT2			105375467, 7472			rs114167782-?	rs114167782	0	114167782	intron_variant	0	NR	2e-07	6.69897	(Native Hawaiian)	1.2727	[NR] unit increase	Illumina [up to 11892802] (imputed)	N
2016-07-14	26053186	Park SL	2015-06-08	PLoS One	www.ncbi.nlm.nih.gov/pubmed/26053186	Mercapturic Acids Derived from the Toxicants Acrolein and Crotonaldehyde in the Urine of Cigarette Smokers from Five Ethnic Groups with Differing Risks for Lung Cancer.	3-hydroxypropylmercapturic acid levels in smokers	362 African American current smoker individuals, 329 Native Hawaiian ancestry current smoker individuals, 438 European ancestry current smoker individuals, 449 Latino current smoker individuals, 704 Japanese ancestry current smoker individuals	NA	14q32.13	14	95627510	NR	LOC105370643 - TCL6	105370643	27004		36520	23668	rs115169421-?	rs115169421	0	115169421	intron_variant	1	NR	5e-06	5.30103	(Native Hawaiian)	0.9626	[NR] unit increase	Illumina [up to 11892802] (imputed)	N
2016-07-14	26053186	Park SL	2015-06-08	PLoS One	www.ncbi.nlm.nih.gov/pubmed/26053186	Mercapturic Acids Derived from the Toxicants Acrolein and Crotonaldehyde in the Urine of Cigarette Smokers from Five Ethnic Groups with Differing Risks for Lung Cancer.	3-hydroxypropylmercapturic acid levels in smokers	362 African American current smoker individuals, 329 Native Hawaiian ancestry current smoker individuals, 438 European ancestry current smoker individuals, 449 Latino current smoker individuals, 704 Japanese ancestry current smoker individuals	NA	8q11.1	8	46494994	NR	CYP4F44P - HSPA8P13	106480733	106480803		2954067	54095	rs117044419-?	rs117044419	0	117044419	intergenic_variant	1	NR	3e-06	5.52288	(Native Hawaiian)	0.7395	[NR] unit increase	Illumina [up to 11892802] (imputed)	N
2016-07-14	26053186	Park SL	2015-06-08	PLoS One	www.ncbi.nlm.nih.gov/pubmed/26053186	Mercapturic Acids Derived from the Toxicants Acrolein and Crotonaldehyde in the Urine of Cigarette Smokers from Five Ethnic Groups with Differing Risks for Lung Cancer.	3-hydroxypropylmercapturic acid levels in smokers	362 African American current smoker individuals, 329 Native Hawaiian ancestry current smoker individuals, 438 European ancestry current smoker individuals, 449 Latino current smoker individuals, 704 Japanese ancestry current smoker individuals	NA	11p14.3	11	23670881	NR	RPS2P38 - LOC105376593	196188	105376593		149642	58106	rs117285774-?	rs117285774	0	117285774	intergenic_variant	1	NR	6e-06	5.22185	(Native Hawaiian)	1.5042	[NR] unit increase	Illumina [up to 11892802] (imputed)	N
2016-07-14	26053186	Park SL	2015-06-08	PLoS One	www.ncbi.nlm.nih.gov/pubmed/26053186	Mercapturic Acids Derived from the Toxicants Acrolein and Crotonaldehyde in the Urine of Cigarette Smokers from Five Ethnic Groups with Differing Risks for Lung Cancer.	3-hydroxypropylmercapturic acid levels in smokers	362 African American current smoker individuals, 329 Native Hawaiian ancestry current smoker individuals, 438 European ancestry current smoker individuals, 449 Latino current smoker individuals, 704 Japanese ancestry current smoker individuals	NA	19p12	19	20452485	NR	LOC105372317			105372317			rs117403524-?	rs117403524	0	117403524	intron_variant	0	NR	5e-06	5.30103	(Native Hawaiian)	1.3757	[NR] unit increase	Illumina [up to 11892802] (imputed)	N
2016-07-14	26053186	Park SL	2015-06-08	PLoS One	www.ncbi.nlm.nih.gov/pubmed/26053186	Mercapturic Acids Derived from the Toxicants Acrolein and Crotonaldehyde in the Urine of Cigarette Smokers from Five Ethnic Groups with Differing Risks for Lung Cancer.	3-hydroxypropylmercapturic acid levels in smokers	362 African American current smoker individuals, 329 Native Hawaiian ancestry current smoker individuals, 438 European ancestry current smoker individuals, 449 Latino current smoker individuals, 704 Japanese ancestry current smoker individuals	NA	8q11.1	8	46331989	NR	CYP4F44P - HSPA8P13	106480733	106480803		2791062	217100	rs117933211-?	rs117933211	0	117933211	intergenic_variant	1	NR	3e-06	5.52288	(Native Hawaiian)	1.0044	[NR] unit increase	Illumina [up to 11892802] (imputed)	N
2016-07-14	26053186	Park SL	2015-06-08	PLoS One	www.ncbi.nlm.nih.gov/pubmed/26053186	Mercapturic Acids Derived from the Toxicants Acrolein and Crotonaldehyde in the Urine of Cigarette Smokers from Five Ethnic Groups with Differing Risks for Lung Cancer.	3-hydroxypropylmercapturic acid levels in smokers	362 African American current smoker individuals, 329 Native Hawaiian ancestry current smoker individuals, 438 European ancestry current smoker individuals, 449 Latino current smoker individuals, 704 Japanese ancestry current smoker individuals	NA	6q16.3	6	100057472	NR	MCHR2-AS1			728012			rs12209443-?	rs12209443	0	12209443	intron_variant	0	NR	6e-06	5.22185	(Native Hawaiian)	0.6219	[NR] unit increase	Illumina [up to 11892802] (imputed)	N
2016-07-14	26053186	Park SL	2015-06-08	PLoS One	www.ncbi.nlm.nih.gov/pubmed/26053186	Mercapturic Acids Derived from the Toxicants Acrolein and Crotonaldehyde in the Urine of Cigarette Smokers from Five Ethnic Groups with Differing Risks for Lung Cancer.	3-hydroxypropylmercapturic acid levels in smokers	362 African American current smoker individuals, 329 Native Hawaiian ancestry current smoker individuals, 438 European ancestry current smoker individuals, 449 Latino current smoker individuals, 704 Japanese ancestry current smoker individuals	NA	14q22.1	14	51607489	NR	FRMD6			122786			rs12879264-?	rs12879264	0	12879264	intron_variant	0	NR	9e-06	5.04576	(Native Hawaiian)	0.2555	[NR] unit increase	Illumina [up to 11892802] (imputed)	N
2016-07-14	26053186	Park SL	2015-06-08	PLoS One	www.ncbi.nlm.nih.gov/pubmed/26053186	Mercapturic Acids Derived from the Toxicants Acrolein and Crotonaldehyde in the Urine of Cigarette Smokers from Five Ethnic Groups with Differing Risks for Lung Cancer.	3-hydroxypropylmercapturic acid levels in smokers	362 African American current smoker individuals, 329 Native Hawaiian ancestry current smoker individuals, 438 European ancestry current smoker individuals, 449 Latino current smoker individuals, 704 Japanese ancestry current smoker individuals	NA	13q14.11	13	42717153	NR	TNFSF11 - FAM216B	8600	144809		109140	64397	rs1323612-?	rs1323612	0	1323612	intergenic_variant	1	NR	5e-06	5.30103	(Native Hawaiian)	0.6004	[NR] unit decrease	Illumina [up to 11892802] (imputed)	N
2016-07-14	26053186	Park SL	2015-06-08	PLoS One	www.ncbi.nlm.nih.gov/pubmed/26053186	Mercapturic Acids Derived from the Toxicants Acrolein and Crotonaldehyde in the Urine of Cigarette Smokers from Five Ethnic Groups with Differing Risks for Lung Cancer.	3-hydroxypropylmercapturic acid levels in smokers	362 African American current smoker individuals, 329 Native Hawaiian ancestry current smoker individuals, 438 European ancestry current smoker individuals, 449 Latino current smoker individuals, 704 Japanese ancestry current smoker individuals	NA	19q13.42	19	54650073	NR	VN1R105P - LILRB4	100288264	11006		1208	12451	rs139806220-?	rs139806220	0	139806220	intron_variant	1	NR	5e-08	7.30103	(Native Hawaiian)	1.187	[NR] unit increase	Illumina [up to 11892802] (imputed)	N
2016-07-14	26053186	Park SL	2015-06-08	PLoS One	www.ncbi.nlm.nih.gov/pubmed/26053186	Mercapturic Acids Derived from the Toxicants Acrolein and Crotonaldehyde in the Urine of Cigarette Smokers from Five Ethnic Groups with Differing Risks for Lung Cancer.	3-hydroxypropylmercapturic acid levels in smokers	362 African American current smoker individuals, 329 Native Hawaiian ancestry current smoker individuals, 438 European ancestry current smoker individuals, 449 Latino current smoker individuals, 704 Japanese ancestry current smoker individuals	NA	8q23.1	8	105443330	NR	ZFPM2			23414			rs142507408-?	rs142507408	0	142507408	intron_variant	0	NR	2e-06	5.69897	(Native Hawaiian)	1.6373	[NR] unit increase	Illumina [up to 11892802] (imputed)	N
2016-07-14	26053186	Park SL	2015-06-08	PLoS One	www.ncbi.nlm.nih.gov/pubmed/26053186	Mercapturic Acids Derived from the Toxicants Acrolein and Crotonaldehyde in the Urine of Cigarette Smokers from Five Ethnic Groups with Differing Risks for Lung Cancer.	3-hydroxypropylmercapturic acid levels in smokers	362 African American current smoker individuals, 329 Native Hawaiian ancestry current smoker individuals, 438 European ancestry current smoker individuals, 449 Latino current smoker individuals, 704 Japanese ancestry current smoker individuals	NA	12p12.3	12	19368705	NR	PLEKHA5			54477			rs143970033-?	rs143970033	0	143970033	intron_variant	0	NR	9e-08	7.04576	(Native Hawaiian)	1.0142	[NR] unit increase	Illumina [up to 11892802] (imputed)	N
2016-07-14	26053186	Park SL	2015-06-08	PLoS One	www.ncbi.nlm.nih.gov/pubmed/26053186	Mercapturic Acids Derived from the Toxicants Acrolein and Crotonaldehyde in the Urine of Cigarette Smokers from Five Ethnic Groups with Differing Risks for Lung Cancer.	3-hydroxypropylmercapturic acid levels in smokers	362 African American current smoker individuals, 329 Native Hawaiian ancestry current smoker individuals, 438 European ancestry current smoker individuals, 449 Latino current smoker individuals, 704 Japanese ancestry current smoker individuals	NA	17p13.1	17	9172427	NR	LOC101928266, NTN1			101928266, 9423			rs144460277-?	rs144460277	0	144460277	intron_variant	0	NR	6e-07	6.22185	(Native Hawaiian)	1.2032	[NR] unit increase	Illumina [up to 11892802] (imputed)	N
2016-07-14	26053186	Park SL	2015-06-08	PLoS One	www.ncbi.nlm.nih.gov/pubmed/26053186	Mercapturic Acids Derived from the Toxicants Acrolein and Crotonaldehyde in the Urine of Cigarette Smokers from Five Ethnic Groups with Differing Risks for Lung Cancer.	3-hydroxypropylmercapturic acid levels in smokers	362 African American current smoker individuals, 329 Native Hawaiian ancestry current smoker individuals, 438 European ancestry current smoker individuals, 449 Latino current smoker individuals, 704 Japanese ancestry current smoker individuals	NA	8p23.3	8	1351712	NR	LOC286083 - LOC105379585	286083	105379585		49105	21576	rs144606178-?	rs144606178	0	144606178	intron_variant	1	NR	6e-06	5.22185	(Native Hawaiian)	0.5584	[NR] unit decrease	Illumina [up to 11892802] (imputed)	N
2016-07-14	26053186	Park SL	2015-06-08	PLoS One	www.ncbi.nlm.nih.gov/pubmed/26053186	Mercapturic Acids Derived from the Toxicants Acrolein and Crotonaldehyde in the Urine of Cigarette Smokers from Five Ethnic Groups with Differing Risks for Lung Cancer.	3-hydroxypropylmercapturic acid levels in smokers	362 African American current smoker individuals, 329 Native Hawaiian ancestry current smoker individuals, 438 European ancestry current smoker individuals, 449 Latino current smoker individuals, 704 Japanese ancestry current smoker individuals	NA	9q21.13	9	74792899	NR	TRPM6			140803			rs144773862-?	rs144773862	0	144773862	intron_variant	0	NR	6e-06	5.22185	(Native Hawaiian)	1.1625	[NR] unit increase	Illumina [up to 11892802] (imputed)	N
2016-07-14	26053186	Park SL	2015-06-08	PLoS One	www.ncbi.nlm.nih.gov/pubmed/26053186	Mercapturic Acids Derived from the Toxicants Acrolein and Crotonaldehyde in the Urine of Cigarette Smokers from Five Ethnic Groups with Differing Risks for Lung Cancer.	3-hydroxypropylmercapturic acid levels in smokers	362 African American current smoker individuals, 329 Native Hawaiian ancestry current smoker individuals, 438 European ancestry current smoker individuals, 449 Latino current smoker individuals, 704 Japanese ancestry current smoker individuals	NA	12q24.23	12	118006065	NR	KSR2 - RFC5	283455	5985		37507	10636	rs146238395-?	rs146238395	0	146238395	intergenic_variant	1	NR	3e-06	5.52288	(Native Hawaiian)	1.1114	[NR] unit increase	Illumina [up to 11892802] (imputed)	N
2016-07-14	26053186	Park SL	2015-06-08	PLoS One	www.ncbi.nlm.nih.gov/pubmed/26053186	Mercapturic Acids Derived from the Toxicants Acrolein and Crotonaldehyde in the Urine of Cigarette Smokers from Five Ethnic Groups with Differing Risks for Lung Cancer.	3-hydroxypropylmercapturic acid levels in smokers	362 African American current smoker individuals, 329 Native Hawaiian ancestry current smoker individuals, 438 European ancestry current smoker individuals, 449 Latino current smoker individuals, 704 Japanese ancestry current smoker individuals	NA	6q24.1	6	140517337	NR	MIR3668 - LOC105378027	100500879	105378027		312011	21517	rs146383502-?	rs146383502	0	146383502	intergenic_variant	1	NR	5e-07	6.30103	(Native Hawaiian)	1.2123	[NR] unit increase	Illumina [up to 11892802] (imputed)	N
2016-07-14	26053186	Park SL	2015-06-08	PLoS One	www.ncbi.nlm.nih.gov/pubmed/26053186	Mercapturic Acids Derived from the Toxicants Acrolein and Crotonaldehyde in the Urine of Cigarette Smokers from Five Ethnic Groups with Differing Risks for Lung Cancer.	3-hydroxypropylmercapturic acid levels in smokers	362 African American current smoker individuals, 329 Native Hawaiian ancestry current smoker individuals, 438 European ancestry current smoker individuals, 449 Latino current smoker individuals, 704 Japanese ancestry current smoker individuals	NA	4p13	4	43888423	NR	RN7SL193P - LOC402175	106480493	402175		24874	10492	rs148386737-?	rs148386737	0	148386737	intergenic_variant	1	NR	2e-06	5.69897	(Native Hawaiian)	1.2238	[NR] unit increase	Illumina [up to 11892802] (imputed)	N
2016-07-14	26053186	Park SL	2015-06-08	PLoS One	www.ncbi.nlm.nih.gov/pubmed/26053186	Mercapturic Acids Derived from the Toxicants Acrolein and Crotonaldehyde in the Urine of Cigarette Smokers from Five Ethnic Groups with Differing Risks for Lung Cancer.	3-hydroxypropylmercapturic acid levels in smokers	362 African American current smoker individuals, 329 Native Hawaiian ancestry current smoker individuals, 438 European ancestry current smoker individuals, 449 Latino current smoker individuals, 704 Japanese ancestry current smoker individuals	NA	16q21	16	65627613	NR	LINC00922 - LOC107984823	283867	107984823		51313	182427	rs151011520-?	rs151011520	0	151011520	intron_variant	1	NR	1e-06	6	(Native Hawaiian)	1.5544	[NR] unit increase	Illumina [up to 11892802] (imputed)	N
2016-07-14	26053186	Park SL	2015-06-08	PLoS One	www.ncbi.nlm.nih.gov/pubmed/26053186	Mercapturic Acids Derived from the Toxicants Acrolein and Crotonaldehyde in the Urine of Cigarette Smokers from Five Ethnic Groups with Differing Risks for Lung Cancer.	3-hydroxypropylmercapturic acid levels in smokers	362 African American current smoker individuals, 329 Native Hawaiian ancestry current smoker individuals, 438 European ancestry current smoker individuals, 449 Latino current smoker individuals, 704 Japanese ancestry current smoker individuals	NA	4q27	4	121999890	NR	LOC102724158 - RN7SL335P	102724158	106480375		10168	87618	rs17643636-?	rs17643636	0	17643636	intergenic_variant	1	NR	2e-06	5.69897	(Native Hawaiian)	1.1347	[NR] unit increase	Illumina [up to 11892802] (imputed)	N
2016-07-14	26053186	Park SL	2015-06-08	PLoS One	www.ncbi.nlm.nih.gov/pubmed/26053186	Mercapturic Acids Derived from the Toxicants Acrolein and Crotonaldehyde in the Urine of Cigarette Smokers from Five Ethnic Groups with Differing Risks for Lung Cancer.	3-hydroxypropylmercapturic acid levels in smokers	362 African American current smoker individuals, 329 Native Hawaiian ancestry current smoker individuals, 438 European ancestry current smoker individuals, 449 Latino current smoker individuals, 704 Japanese ancestry current smoker individuals	NA	9p13.3	9	33995448	NR	UBAP2			55833			rs180850064-?	rs180850064	0	180850064	non_coding_transcript_exon_variant	0	NR	1e-06	6	(Native Hawaiian)	1.3692	[NR] unit increase	Illumina [up to 11892802] (imputed)	N
2016-07-14	26053186	Park SL	2015-06-08	PLoS One	www.ncbi.nlm.nih.gov/pubmed/26053186	Mercapturic Acids Derived from the Toxicants Acrolein and Crotonaldehyde in the Urine of Cigarette Smokers from Five Ethnic Groups with Differing Risks for Lung Cancer.	3-hydroxypropylmercapturic acid levels in smokers	362 African American current smoker individuals, 329 Native Hawaiian ancestry current smoker individuals, 438 European ancestry current smoker individuals, 449 Latino current smoker individuals, 704 Japanese ancestry current smoker individuals	NA	21q22.3	21	41474608	NR	TMPRSS2			7113			rs183026840-?	rs183026840	0	183026840	intron_variant	0	NR	9e-06	5.04576	(Native Hawaiian)	0.8436	[NR] unit increase	Illumina [up to 11892802] (imputed)	N
2016-07-14	26053186	Park SL	2015-06-08	PLoS One	www.ncbi.nlm.nih.gov/pubmed/26053186	Mercapturic Acids Derived from the Toxicants Acrolein and Crotonaldehyde in the Urine of Cigarette Smokers from Five Ethnic Groups with Differing Risks for Lung Cancer.	3-hydroxypropylmercapturic acid levels in smokers	362 African American current smoker individuals, 329 Native Hawaiian ancestry current smoker individuals, 438 European ancestry current smoker individuals, 449 Latino current smoker individuals, 704 Japanese ancestry current smoker individuals	NA	3p21.31	3	44285656	NR	TOPAZ1			375337			rs184952719-?	rs184952719	0	184952719	intron_variant	0	NR	7e-06	5.1549	(Native Hawaiian)	1.2616	[NR] unit increase	Illumina [up to 11892802] (imputed)	N
2016-07-14	26053186	Park SL	2015-06-08	PLoS One	www.ncbi.nlm.nih.gov/pubmed/26053186	Mercapturic Acids Derived from the Toxicants Acrolein and Crotonaldehyde in the Urine of Cigarette Smokers from Five Ethnic Groups with Differing Risks for Lung Cancer.	3-hydroxypropylmercapturic acid levels in smokers	362 African American current smoker individuals, 329 Native Hawaiian ancestry current smoker individuals, 438 European ancestry current smoker individuals, 449 Latino current smoker individuals, 704 Japanese ancestry current smoker individuals	NA	2q23.3	2	153086712	NR	LOC105373691 - ATP5F1P4	105373691	100422514		58426	72226	rs186826000-?	rs186826000	0	186826000	intergenic_variant	1	NR	8e-06	5.09691	(Native Hawaiian)	1.2102	[NR] unit increase	Illumina [up to 11892802] (imputed)	N
2016-07-14	26053186	Park SL	2015-06-08	PLoS One	www.ncbi.nlm.nih.gov/pubmed/26053186	Mercapturic Acids Derived from the Toxicants Acrolein and Crotonaldehyde in the Urine of Cigarette Smokers from Five Ethnic Groups with Differing Risks for Lung Cancer.	3-hydroxypropylmercapturic acid levels in smokers	362 African American current smoker individuals, 329 Native Hawaiian ancestry current smoker individuals, 438 European ancestry current smoker individuals, 449 Latino current smoker individuals, 704 Japanese ancestry current smoker individuals	NA	6p22.1	6	29904733	NR	HLA-T - DDX39BP1	352964	100048904		5786	1814	rs189370103-?	rs189370103	0	189370103	intron_variant	1	NR	8e-06	5.09691	(Native Hawaiian)	1.0607	[NR] unit increase	Illumina [up to 11892802] (imputed)	N
2016-07-14	26053186	Park SL	2015-06-08	PLoS One	www.ncbi.nlm.nih.gov/pubmed/26053186	Mercapturic Acids Derived from the Toxicants Acrolein and Crotonaldehyde in the Urine of Cigarette Smokers from Five Ethnic Groups with Differing Risks for Lung Cancer.	3-hydroxypropylmercapturic acid levels in smokers	362 African American current smoker individuals, 329 Native Hawaiian ancestry current smoker individuals, 438 European ancestry current smoker individuals, 449 Latino current smoker individuals, 704 Japanese ancestry current smoker individuals	NA	16p13.3	16	5984142	NR	RBFOX1			54715			rs191076832-?	rs191076832	0	191076832	intron_variant	0	NR	6e-06	5.22185	(Native Hawaiian)	1.1977	[NR] unit increase	Illumina [up to 11892802] (imputed)	N
2016-07-14	26053186	Park SL	2015-06-08	PLoS One	www.ncbi.nlm.nih.gov/pubmed/26053186	Mercapturic Acids Derived from the Toxicants Acrolein and Crotonaldehyde in the Urine of Cigarette Smokers from Five Ethnic Groups with Differing Risks for Lung Cancer.	3-hydroxypropylmercapturic acid levels in smokers	362 African American current smoker individuals, 329 Native Hawaiian ancestry current smoker individuals, 438 European ancestry current smoker individuals, 449 Latino current smoker individuals, 704 Japanese ancestry current smoker individuals	NA	3q26.2	3	170285775	NR	PRKCI			5584			rs191153365-?	rs191153365	0	191153365	intron_variant	0	NR	3e-06	5.52288	(Native Hawaiian)	1.2581	[NR] unit increase	Illumina [up to 11892802] (imputed)	N
2016-07-14	26053186	Park SL	2015-06-08	PLoS One	www.ncbi.nlm.nih.gov/pubmed/26053186	Mercapturic Acids Derived from the Toxicants Acrolein and Crotonaldehyde in the Urine of Cigarette Smokers from Five Ethnic Groups with Differing Risks for Lung Cancer.	3-hydroxypropylmercapturic acid levels in smokers	362 African American current smoker individuals, 329 Native Hawaiian ancestry current smoker individuals, 438 European ancestry current smoker individuals, 449 Latino current smoker individuals, 704 Japanese ancestry current smoker individuals	NA	7q21.3	7	95994998	NR	DYNC1I1			1780			rs1988399-?	rs1988399	0	1988399	intron_variant	0	NR	7e-06	5.1549	(Native Hawaiian)	0.2318	[NR] unit decrease	Illumina [up to 11892802] (imputed)	N
2016-07-14	26053186	Park SL	2015-06-08	PLoS One	www.ncbi.nlm.nih.gov/pubmed/26053186	Mercapturic Acids Derived from the Toxicants Acrolein and Crotonaldehyde in the Urine of Cigarette Smokers from Five Ethnic Groups with Differing Risks for Lung Cancer.	3-hydroxypropylmercapturic acid levels in smokers	362 African American current smoker individuals, 329 Native Hawaiian ancestry current smoker individuals, 438 European ancestry current smoker individuals, 449 Latino current smoker individuals, 704 Japanese ancestry current smoker individuals	NA	11p15.1	11	21024881	NR	NELL1			4745			rs35295995-?	rs35295995	0	35295995	intron_variant	0	NR	5e-06	5.30103	(Native Hawaiian)	0.8108	[NR] unit increase	Illumina [up to 11892802] (imputed)	N
2016-07-14	26053186	Park SL	2015-06-08	PLoS One	www.ncbi.nlm.nih.gov/pubmed/26053186	Mercapturic Acids Derived from the Toxicants Acrolein and Crotonaldehyde in the Urine of Cigarette Smokers from Five Ethnic Groups with Differing Risks for Lung Cancer.	3-hydroxypropylmercapturic acid levels in smokers	362 African American current smoker individuals, 329 Native Hawaiian ancestry current smoker individuals, 438 European ancestry current smoker individuals, 449 Latino current smoker individuals, 704 Japanese ancestry current smoker individuals	NA	20q13.12	20	45878897	NR	ZSWIM3			140831			rs4812973-?	rs4812973	0	4812973	3_prime_UTR_variant	0	NR	8e-06	5.09691	(Native Hawaiian)	0.4476	[NR] unit increase	Illumina [up to 11892802] (imputed)	N
2016-07-14	26053186	Park SL	2015-06-08	PLoS One	www.ncbi.nlm.nih.gov/pubmed/26053186	Mercapturic Acids Derived from the Toxicants Acrolein and Crotonaldehyde in the Urine of Cigarette Smokers from Five Ethnic Groups with Differing Risks for Lung Cancer.	3-hydroxypropylmercapturic acid levels in smokers	362 African American current smoker individuals, 329 Native Hawaiian ancestry current smoker individuals, 438 European ancestry current smoker individuals, 449 Latino current smoker individuals, 704 Japanese ancestry current smoker individuals	NA	5q31.2	5	136997105	NR	SPOCK1			6695			rs6876032-?	rs6876032	0	6876032	intron_variant	0	NR	8e-06	5.09691	(Native Hawaiian)	0.4158	[NR] unit decrease	Illumina [up to 11892802] (imputed)	N
2016-07-14	26053186	Park SL	2015-06-08	PLoS One	www.ncbi.nlm.nih.gov/pubmed/26053186	Mercapturic Acids Derived from the Toxicants Acrolein and Crotonaldehyde in the Urine of Cigarette Smokers from Five Ethnic Groups with Differing Risks for Lung Cancer.	3-hydroxypropylmercapturic acid levels in smokers	362 African American current smoker individuals, 329 Native Hawaiian ancestry current smoker individuals, 438 European ancestry current smoker individuals, 449 Latino current smoker individuals, 704 Japanese ancestry current smoker individuals	NA	5q11.2	5	57547358	NR	LOC102724122 - LINCR-0003	102724122	100996645		11888	22984	rs6895539-?	rs6895539	0	6895539	intergenic_variant	1	NR	5e-06	5.30103	(Native Hawaiian)	0.805	[NR] unit increase	Illumina [up to 11892802] (imputed)	N
2016-07-14	26053186	Park SL	2015-06-08	PLoS One	www.ncbi.nlm.nih.gov/pubmed/26053186	Mercapturic Acids Derived from the Toxicants Acrolein and Crotonaldehyde in the Urine of Cigarette Smokers from Five Ethnic Groups with Differing Risks for Lung Cancer.	3-hydroxypropylmercapturic acid levels in smokers	362 African American current smoker individuals, 329 Native Hawaiian ancestry current smoker individuals, 438 European ancestry current smoker individuals, 449 Latino current smoker individuals, 704 Japanese ancestry current smoker individuals	NA	11q24.3	11	128222597	NR	LOC105369564			105369564			rs71479994-?	rs71479994	0	71479994	intron_variant	0	NR	9e-06	5.04576	(Native Hawaiian)	0.8798	[NR] unit increase	Illumina [up to 11892802] (imputed)	N
2016-07-14	26053186	Park SL	2015-06-08	PLoS One	www.ncbi.nlm.nih.gov/pubmed/26053186	Mercapturic Acids Derived from the Toxicants Acrolein and Crotonaldehyde in the Urine of Cigarette Smokers from Five Ethnic Groups with Differing Risks for Lung Cancer.	3-hydroxypropylmercapturic acid levels in smokers	362 African American current smoker individuals, 329 Native Hawaiian ancestry current smoker individuals, 438 European ancestry current smoker individuals, 449 Latino current smoker individuals, 704 Japanese ancestry current smoker individuals	NA	10q26.3	10	132408041	NR	PWWP2B			170394			rs74383458-?	rs74383458	0	74383458	intron_variant	0	NR	9e-06	5.04576	(Native Hawaiian)	0.9857	[NR] unit increase	Illumina [up to 11892802] (imputed)	N
2016-07-14	26053186	Park SL	2015-06-08	PLoS One	www.ncbi.nlm.nih.gov/pubmed/26053186	Mercapturic Acids Derived from the Toxicants Acrolein and Crotonaldehyde in the Urine of Cigarette Smokers from Five Ethnic Groups with Differing Risks for Lung Cancer.	3-hydroxypropylmercapturic acid levels in smokers	362 African American current smoker individuals, 329 Native Hawaiian ancestry current smoker individuals, 438 European ancestry current smoker individuals, 449 Latino current smoker individuals, 704 Japanese ancestry current smoker individuals	NA	19p13.3	19	2522673	NR	GNG7			2788			rs74407240-?	rs74407240	0	74407240	intron_variant	0	NR	9e-06	5.04576	(Native Hawaiian)	0.705	[NR] unit decrease	Illumina [up to 11892802] (imputed)	N
2016-07-14	26053186	Park SL	2015-06-08	PLoS One	www.ncbi.nlm.nih.gov/pubmed/26053186	Mercapturic Acids Derived from the Toxicants Acrolein and Crotonaldehyde in the Urine of Cigarette Smokers from Five Ethnic Groups with Differing Risks for Lung Cancer.	3-hydroxypropylmercapturic acid levels in smokers	362 African American current smoker individuals, 329 Native Hawaiian ancestry current smoker individuals, 438 European ancestry current smoker individuals, 449 Latino current smoker individuals, 704 Japanese ancestry current smoker individuals	NA	18q23	18	79568615	NR	NFATC1 - LOC284240	4772	284240		39292	5090	rs75000611-?	rs75000611	0	75000611	intergenic_variant	1	NR	7e-07	6.1549	(Native Hawaiian)	0.995	[NR] unit increase	Illumina [up to 11892802] (imputed)	N
2016-07-14	26053186	Park SL	2015-06-08	PLoS One	www.ncbi.nlm.nih.gov/pubmed/26053186	Mercapturic Acids Derived from the Toxicants Acrolein and Crotonaldehyde in the Urine of Cigarette Smokers from Five Ethnic Groups with Differing Risks for Lung Cancer.	3-hydroxypropylmercapturic acid levels in smokers	362 African American current smoker individuals, 329 Native Hawaiian ancestry current smoker individuals, 438 European ancestry current smoker individuals, 449 Latino current smoker individuals, 704 Japanese ancestry current smoker individuals	NA	13q32.3	13	99804258	NR	LOC101927437, CLYBL			101927437, 171425			rs75327846-?	rs75327846	0	75327846	intron_variant	0	NR	1e-06	6	(Native Hawaiian)	0.9315	[NR] unit increase	Illumina [up to 11892802] (imputed)	N
2016-07-14	26053186	Park SL	2015-06-08	PLoS One	www.ncbi.nlm.nih.gov/pubmed/26053186	Mercapturic Acids Derived from the Toxicants Acrolein and Crotonaldehyde in the Urine of Cigarette Smokers from Five Ethnic Groups with Differing Risks for Lung Cancer.	3-hydroxypropylmercapturic acid levels in smokers	362 African American current smoker individuals, 329 Native Hawaiian ancestry current smoker individuals, 438 European ancestry current smoker individuals, 449 Latino current smoker individuals, 704 Japanese ancestry current smoker individuals	NA	7p22.3	7	1752760	NR	ELFN1 - MAD1L1	392617	8379		4806	63032	rs76720445-?	rs76720445	0	76720445	downstream_gene_variant	1	NR	3e-06	5.52288	(Native Hawaiian)	0.7911	[NR] unit increase	Illumina [up to 11892802] (imputed)	N
2016-07-14	26053186	Park SL	2015-06-08	PLoS One	www.ncbi.nlm.nih.gov/pubmed/26053186	Mercapturic Acids Derived from the Toxicants Acrolein and Crotonaldehyde in the Urine of Cigarette Smokers from Five Ethnic Groups with Differing Risks for Lung Cancer.	3-hydroxypropylmercapturic acid levels in smokers	362 African American current smoker individuals, 329 Native Hawaiian ancestry current smoker individuals, 438 European ancestry current smoker individuals, 449 Latino current smoker individuals, 704 Japanese ancestry current smoker individuals	NA	8q11.1	8	46141196	NR	CYP4F44P - HSPA8P13	106480733	106480803		2600269	407893	rs76794758-?	rs76794758	0	76794758	intergenic_variant	1	NR	8e-07	6.09691	(Native Hawaiian)	1.1364	[NR] unit increase	Illumina [up to 11892802] (imputed)	N
2016-07-14	26053186	Park SL	2015-06-08	PLoS One	www.ncbi.nlm.nih.gov/pubmed/26053186	Mercapturic Acids Derived from the Toxicants Acrolein and Crotonaldehyde in the Urine of Cigarette Smokers from Five Ethnic Groups with Differing Risks for Lung Cancer.	3-hydroxypropylmercapturic acid levels in smokers	362 African American current smoker individuals, 329 Native Hawaiian ancestry current smoker individuals, 438 European ancestry current smoker individuals, 449 Latino current smoker individuals, 704 Japanese ancestry current smoker individuals	NA	6q24.1	6	140195831	NR	RNA5SP220 - MIR3668	100873480	100500879		37137	9421	rs76846186-?	rs76846186	0	76846186	intergenic_variant	1	NR	2e-08	7.69897	(Native Hawaiian)	1.4779	[NR] unit increase	Illumina [up to 11892802] (imputed)	N
2016-07-14	26053186	Park SL	2015-06-08	PLoS One	www.ncbi.nlm.nih.gov/pubmed/26053186	Mercapturic Acids Derived from the Toxicants Acrolein and Crotonaldehyde in the Urine of Cigarette Smokers from Five Ethnic Groups with Differing Risks for Lung Cancer.	3-hydroxypropylmercapturic acid levels in smokers	362 African American current smoker individuals, 329 Native Hawaiian ancestry current smoker individuals, 438 European ancestry current smoker individuals, 449 Latino current smoker individuals, 704 Japanese ancestry current smoker individuals	NA	22q13.31	22	44075243	NR	PARVB			29780			rs77206040-?	rs77206040	0	77206040	intron_variant	0	NR	4e-06	5.39794	(Native Hawaiian)	1.2408	[NR] unit increase	Illumina [up to 11892802] (imputed)	N
2016-07-14	26053186	Park SL	2015-06-08	PLoS One	www.ncbi.nlm.nih.gov/pubmed/26053186	Mercapturic Acids Derived from the Toxicants Acrolein and Crotonaldehyde in the Urine of Cigarette Smokers from Five Ethnic Groups with Differing Risks for Lung Cancer.	3-hydroxypropylmercapturic acid levels in smokers	362 African American current smoker individuals, 329 Native Hawaiian ancestry current smoker individuals, 438 European ancestry current smoker individuals, 449 Latino current smoker individuals, 704 Japanese ancestry current smoker individuals	NA	2q22.1	2	141257677	NR	LRP1B			53353			rs77455689-?	rs77455689	0	77455689	intron_variant	0	NR	4e-06	5.39794	(Native Hawaiian)	1.1204	[NR] unit increase	Illumina [up to 11892802] (imputed)	N
2016-07-14	26053186	Park SL	2015-06-08	PLoS One	www.ncbi.nlm.nih.gov/pubmed/26053186	Mercapturic Acids Derived from the Toxicants Acrolein and Crotonaldehyde in the Urine of Cigarette Smokers from Five Ethnic Groups with Differing Risks for Lung Cancer.	3-hydroxypropylmercapturic acid levels in smokers	362 African American current smoker individuals, 329 Native Hawaiian ancestry current smoker individuals, 438 European ancestry current smoker individuals, 449 Latino current smoker individuals, 704 Japanese ancestry current smoker individuals	NA	12q12	12	43590425	NR	LOC400026 - EEF1A1P17	400026	401717		18254	56501	rs77464658-?	rs77464658	0	77464658	intergenic_variant	1	NR	5e-06	5.30103	(Native Hawaiian)	0.9525	[NR] unit increase	Illumina [up to 11892802] (imputed)	N
2016-07-14	26053186	Park SL	2015-06-08	PLoS One	www.ncbi.nlm.nih.gov/pubmed/26053186	Mercapturic Acids Derived from the Toxicants Acrolein and Crotonaldehyde in the Urine of Cigarette Smokers from Five Ethnic Groups with Differing Risks for Lung Cancer.	3-hydroxypropylmercapturic acid levels in smokers	362 African American current smoker individuals, 329 Native Hawaiian ancestry current smoker individuals, 438 European ancestry current smoker individuals, 449 Latino current smoker individuals, 704 Japanese ancestry current smoker individuals	NA	8q11.1	8	46035004	NR	CYP4F44P - HSPA8P13	106480733	106480803		2494077	514085	rs77583023-?	rs77583023	0	77583023	intergenic_variant	1	NR	1e-06	6	(Native Hawaiian)	1.125	[NR] unit increase	Illumina [up to 11892802] (imputed)	N
2016-07-14	26053186	Park SL	2015-06-08	PLoS One	www.ncbi.nlm.nih.gov/pubmed/26053186	Mercapturic Acids Derived from the Toxicants Acrolein and Crotonaldehyde in the Urine of Cigarette Smokers from Five Ethnic Groups with Differing Risks for Lung Cancer.	3-hydroxypropylmercapturic acid levels in smokers	362 African American current smoker individuals, 329 Native Hawaiian ancestry current smoker individuals, 438 European ancestry current smoker individuals, 449 Latino current smoker individuals, 704 Japanese ancestry current smoker individuals	NA	3p13	3	71987769	NR	RN7SL271P - LOC105377157	106479321	105377157		160298	5500	rs77673554-?	rs77673554	0	77673554	regulatory_region_variant	1	NR	8e-06	5.09691	(Native Hawaiian)	0.9345	[NR] unit increase	Illumina [up to 11892802] (imputed)	N
2016-07-14	26053186	Park SL	2015-06-08	PLoS One	www.ncbi.nlm.nih.gov/pubmed/26053186	Mercapturic Acids Derived from the Toxicants Acrolein and Crotonaldehyde in the Urine of Cigarette Smokers from Five Ethnic Groups with Differing Risks for Lung Cancer.	3-hydroxypropylmercapturic acid levels in smokers	362 African American current smoker individuals, 329 Native Hawaiian ancestry current smoker individuals, 438 European ancestry current smoker individuals, 449 Latino current smoker individuals, 704 Japanese ancestry current smoker individuals	NA	18p11.31	18	6894476	NR	ARHGAP28			79822			rs77741790-?	rs77741790	0	77741790	intron_variant	0	NR	4e-06	5.39794	(Native Hawaiian)	0.3788	[NR] unit decrease	Illumina [up to 11892802] (imputed)	N
2016-07-14	26053186	Park SL	2015-06-08	PLoS One	www.ncbi.nlm.nih.gov/pubmed/26053186	Mercapturic Acids Derived from the Toxicants Acrolein and Crotonaldehyde in the Urine of Cigarette Smokers from Five Ethnic Groups with Differing Risks for Lung Cancer.	3-hydroxypropylmercapturic acid levels in smokers	362 African American current smoker individuals, 329 Native Hawaiian ancestry current smoker individuals, 438 European ancestry current smoker individuals, 449 Latino current smoker individuals, 704 Japanese ancestry current smoker individuals	NA	5q31.2	5	137107558	NR	SPOCK1			6695			rs79987496-?	rs79987496	0	79987496	intron_variant	0	NR	2e-07	6.69897	(Native Hawaiian)	1.1521	[NR] unit increase	Illumina [up to 11892802] (imputed)	N
2016-07-14	26053186	Park SL	2015-06-08	PLoS One	www.ncbi.nlm.nih.gov/pubmed/26053186	Mercapturic Acids Derived from the Toxicants Acrolein and Crotonaldehyde in the Urine of Cigarette Smokers from Five Ethnic Groups with Differing Risks for Lung Cancer.	3-hydroxypropylmercapturic acid levels in smokers	362 African American current smoker individuals, 329 Native Hawaiian ancestry current smoker individuals, 438 European ancestry current smoker individuals, 449 Latino current smoker individuals, 704 Japanese ancestry current smoker individuals	NA	4p14	4	36440352	NR	MIR1255B1 - LOC105374400	100313806	105374400		13924	55863	rs80127210-?	rs80127210	0	80127210	intergenic_variant	1	NR	3e-06	5.52288	(Native Hawaiian)	0.94	[NR] unit increase	Illumina [up to 11892802] (imputed)	N
2016-07-14	26053186	Park SL	2015-06-08	PLoS One	www.ncbi.nlm.nih.gov/pubmed/26053186	Mercapturic Acids Derived from the Toxicants Acrolein and Crotonaldehyde in the Urine of Cigarette Smokers from Five Ethnic Groups with Differing Risks for Lung Cancer.	3-hydroxypropylmercapturic acid levels in smokers	362 African American current smoker individuals, 329 Native Hawaiian ancestry current smoker individuals, 438 European ancestry current smoker individuals, 449 Latino current smoker individuals, 704 Japanese ancestry current smoker individuals	NA	12q21.1	12	72224079	NR	TRHDE			29953			rs11179118-?	rs11179118	0	11179118	intron_variant	0	NR	2e-06	5.69897		0.3063	[NR] unit increase	Illumina [up to 11892802] (imputed)	N
2016-07-14	26053186	Park SL	2015-06-08	PLoS One	www.ncbi.nlm.nih.gov/pubmed/26053186	Mercapturic Acids Derived from the Toxicants Acrolein and Crotonaldehyde in the Urine of Cigarette Smokers from Five Ethnic Groups with Differing Risks for Lung Cancer.	3-hydroxypropylmercapturic acid levels in smokers	362 African American current smoker individuals, 329 Native Hawaiian ancestry current smoker individuals, 438 European ancestry current smoker individuals, 449 Latino current smoker individuals, 704 Japanese ancestry current smoker individuals	NA	4q35.2	4	188259805	NR	LOC105377607 - RPL7AP27	105377607	152663		76853	89513	rs112226039-?	rs112226039	0	112226039	intergenic_variant	1	NR	7e-08	7.1549		0.1868	[NR] unit increase	Illumina [up to 11892802] (imputed)	N
2016-07-14	26053186	Park SL	2015-06-08	PLoS One	www.ncbi.nlm.nih.gov/pubmed/26053186	Mercapturic Acids Derived from the Toxicants Acrolein and Crotonaldehyde in the Urine of Cigarette Smokers from Five Ethnic Groups with Differing Risks for Lung Cancer.	3-hydroxypropylmercapturic acid levels in smokers	362 African American current smoker individuals, 329 Native Hawaiian ancestry current smoker individuals, 438 European ancestry current smoker individuals, 449 Latino current smoker individuals, 704 Japanese ancestry current smoker individuals	NA	8p23.3	8	1027436	NR	ERICH1-AS1			619343			rs113660214-?	rs113660214	0	113660214	intron_variant	0	NR	2e-06	5.69897		0.5166	[NR] unit decrease	Illumina [up to 11892802] (imputed)	N
2016-07-14	26053186	Park SL	2015-06-08	PLoS One	www.ncbi.nlm.nih.gov/pubmed/26053186	Mercapturic Acids Derived from the Toxicants Acrolein and Crotonaldehyde in the Urine of Cigarette Smokers from Five Ethnic Groups with Differing Risks for Lung Cancer.	3-hydroxypropylmercapturic acid levels in smokers	362 African American current smoker individuals, 329 Native Hawaiian ancestry current smoker individuals, 438 European ancestry current smoker individuals, 449 Latino current smoker individuals, 704 Japanese ancestry current smoker individuals	NA	2p21	2	44833338	NR	LOC105374573 - LOC100130502	105374573	100130502		10938	87742	rs114059891-?	rs114059891	0	114059891	intergenic_variant	1	NR	2e-06	5.69897		0.52	[NR] unit decrease	Illumina [up to 11892802] (imputed)	N
2016-07-14	26053186	Park SL	2015-06-08	PLoS One	www.ncbi.nlm.nih.gov/pubmed/26053186	Mercapturic Acids Derived from the Toxicants Acrolein and Crotonaldehyde in the Urine of Cigarette Smokers from Five Ethnic Groups with Differing Risks for Lung Cancer.	3-hydroxypropylmercapturic acid levels in smokers	362 African American current smoker individuals, 329 Native Hawaiian ancestry current smoker individuals, 438 European ancestry current smoker individuals, 449 Latino current smoker individuals, 704 Japanese ancestry current smoker individuals	NA	20p12.3	20	8915129	NR	PLCB1 - LOC105372522	23236	105372522		30218	47070	rs115205687-?	rs115205687	0	115205687	intron_variant	1	NR	1e-06	6		0.4923	[NR] unit decrease	Illumina [up to 11892802] (imputed)	N
2016-07-14	26053186	Park SL	2015-06-08	PLoS One	www.ncbi.nlm.nih.gov/pubmed/26053186	Mercapturic Acids Derived from the Toxicants Acrolein and Crotonaldehyde in the Urine of Cigarette Smokers from Five Ethnic Groups with Differing Risks for Lung Cancer.	3-hydroxypropylmercapturic acid levels in smokers	362 African American current smoker individuals, 329 Native Hawaiian ancestry current smoker individuals, 438 European ancestry current smoker individuals, 449 Latino current smoker individuals, 704 Japanese ancestry current smoker individuals	NA	17q25.1	17	73788236	NR	LOC400620, LINC00469			400620, 283982			rs116885154-?	rs116885154	0	116885154	intron_variant	0	NR	4e-07	6.39794		0.4672	[NR] unit decrease	Illumina [up to 11892802] (imputed)	N
2016-07-14	26053186	Park SL	2015-06-08	PLoS One	www.ncbi.nlm.nih.gov/pubmed/26053186	Mercapturic Acids Derived from the Toxicants Acrolein and Crotonaldehyde in the Urine of Cigarette Smokers from Five Ethnic Groups with Differing Risks for Lung Cancer.	3-hydroxypropylmercapturic acid levels in smokers	362 African American current smoker individuals, 329 Native Hawaiian ancestry current smoker individuals, 438 European ancestry current smoker individuals, 449 Latino current smoker individuals, 704 Japanese ancestry current smoker individuals	NA	7p21.3	7	12935930	NR	LOC105375158			105375158			rs11980091-?	rs11980091	0	11980091	intron_variant	0	NR	2e-06	5.69897		0.4696	[NR] unit increase	Illumina [up to 11892802] (imputed)	N
2016-07-14	26053186	Park SL	2015-06-08	PLoS One	www.ncbi.nlm.nih.gov/pubmed/26053186	Mercapturic Acids Derived from the Toxicants Acrolein and Crotonaldehyde in the Urine of Cigarette Smokers from Five Ethnic Groups with Differing Risks for Lung Cancer.	3-hydroxypropylmercapturic acid levels in smokers	362 African American current smoker individuals, 329 Native Hawaiian ancestry current smoker individuals, 438 European ancestry current smoker individuals, 449 Latino current smoker individuals, 704 Japanese ancestry current smoker individuals	NA	9p21.3	9	23035988	NR	LOC107987055			107987055			rs12375901-?	rs12375901	0	12375901	intron_variant	0	NR	2e-07	6.69897		0.5435	[NR] unit decrease	Illumina [up to 11892802] (imputed)	N
2016-07-14	26053186	Park SL	2015-06-08	PLoS One	www.ncbi.nlm.nih.gov/pubmed/26053186	Mercapturic Acids Derived from the Toxicants Acrolein and Crotonaldehyde in the Urine of Cigarette Smokers from Five Ethnic Groups with Differing Risks for Lung Cancer.	3-hydroxypropylmercapturic acid levels in smokers	362 African American current smoker individuals, 329 Native Hawaiian ancestry current smoker individuals, 438 European ancestry current smoker individuals, 449 Latino current smoker individuals, 704 Japanese ancestry current smoker individuals	NA	19p13.2	19	10879653	NR	CARM1			10498			rs12710258-?	rs12710258	0	12710258	intron_variant	0	NR	6e-07	6.22185		0.1876	[NR] unit increase	Illumina [up to 11892802] (imputed)	N
2016-07-14	26053186	Park SL	2015-06-08	PLoS One	www.ncbi.nlm.nih.gov/pubmed/26053186	Mercapturic Acids Derived from the Toxicants Acrolein and Crotonaldehyde in the Urine of Cigarette Smokers from Five Ethnic Groups with Differing Risks for Lung Cancer.	3-hydroxypropylmercapturic acid levels in smokers	362 African American current smoker individuals, 329 Native Hawaiian ancestry current smoker individuals, 438 European ancestry current smoker individuals, 449 Latino current smoker individuals, 704 Japanese ancestry current smoker individuals	NA	Xp22.13	X	19186106	NR	ADGRG2 - PDHA1	10149	5160		63150	157787	rs139545172-?	rs139545172	0	139545172	intergenic_variant	1	NR	3e-07	6.52288		0.3328	[NR] unit decrease	Illumina [up to 11892802] (imputed)	N
2016-07-14	26053186	Park SL	2015-06-08	PLoS One	www.ncbi.nlm.nih.gov/pubmed/26053186	Mercapturic Acids Derived from the Toxicants Acrolein and Crotonaldehyde in the Urine of Cigarette Smokers from Five Ethnic Groups with Differing Risks for Lung Cancer.	3-hydroxypropylmercapturic acid levels in smokers	362 African American current smoker individuals, 329 Native Hawaiian ancestry current smoker individuals, 438 European ancestry current smoker individuals, 449 Latino current smoker individuals, 704 Japanese ancestry current smoker individuals	NA	Xq27.3	X	143165510	NR	RN7SKP81 - RN7SKP149	106480858	106479161		74833	31842	rs139618469-?	rs139618469	0	139618469	intergenic_variant	1	NR	4e-07	6.39794		0.4553	[NR] unit decrease	Illumina [up to 11892802] (imputed)	N
2016-07-14	26053186	Park SL	2015-06-08	PLoS One	www.ncbi.nlm.nih.gov/pubmed/26053186	Mercapturic Acids Derived from the Toxicants Acrolein and Crotonaldehyde in the Urine of Cigarette Smokers from Five Ethnic Groups with Differing Risks for Lung Cancer.	3-hydroxypropylmercapturic acid levels in smokers	362 African American current smoker individuals, 329 Native Hawaiian ancestry current smoker individuals, 438 European ancestry current smoker individuals, 449 Latino current smoker individuals, 704 Japanese ancestry current smoker individuals	NA	13q12.11	13	19216443	NR	LOC105370099, PSPC1P1			105370099, 642395			rs142980497-?	rs142980497	1	2765205	intron_variant	0	NR	8e-07	6.09691		0.143	[NR] unit decrease	Illumina [up to 11892802] (imputed)	N
2016-07-14	26053186	Park SL	2015-06-08	PLoS One	www.ncbi.nlm.nih.gov/pubmed/26053186	Mercapturic Acids Derived from the Toxicants Acrolein and Crotonaldehyde in the Urine of Cigarette Smokers from Five Ethnic Groups with Differing Risks for Lung Cancer.	3-hydroxypropylmercapturic acid levels in smokers	362 African American current smoker individuals, 329 Native Hawaiian ancestry current smoker individuals, 438 European ancestry current smoker individuals, 449 Latino current smoker individuals, 704 Japanese ancestry current smoker individuals	NA	10p12.31	10	21405290	NR	RNMTL1P1 - LOC105376445	100420295	105376445		10699	9497	rs143362648-?	rs143362648	0	143362648	intergenic_variant	1	NR	5e-07	6.30103		0.5559	[NR] unit decrease	Illumina [up to 11892802] (imputed)	N
2016-07-14	26053186	Park SL	2015-06-08	PLoS One	www.ncbi.nlm.nih.gov/pubmed/26053186	Mercapturic Acids Derived from the Toxicants Acrolein and Crotonaldehyde in the Urine of Cigarette Smokers from Five Ethnic Groups with Differing Risks for Lung Cancer.	3-hydroxypropylmercapturic acid levels in smokers	362 African American current smoker individuals, 329 Native Hawaiian ancestry current smoker individuals, 438 European ancestry current smoker individuals, 449 Latino current smoker individuals, 704 Japanese ancestry current smoker individuals	NA	6q22.1	6	115097886	NR	LOC105377960 - LOC105377961	105377960	105377961		44406	374622	rs145880548-?	rs145880548	0	145880548	intergenic_variant	1	NR	9e-07	6.04576		0.4797	[NR] unit decrease	Illumina [up to 11892802] (imputed)	N
2016-07-14	26053186	Park SL	2015-06-08	PLoS One	www.ncbi.nlm.nih.gov/pubmed/26053186	Mercapturic Acids Derived from the Toxicants Acrolein and Crotonaldehyde in the Urine of Cigarette Smokers from Five Ethnic Groups with Differing Risks for Lung Cancer.	3-hydroxypropylmercapturic acid levels in smokers	362 African American current smoker individuals, 329 Native Hawaiian ancestry current smoker individuals, 438 European ancestry current smoker individuals, 449 Latino current smoker individuals, 704 Japanese ancestry current smoker individuals	NA	3p25.3	3	9988607	NR	EMC3-AS1, EMC3			442075, 55831			rs146559718-?	rs146559718	1	496348	intron_variant	0	NR	1e-06	6		0.2043	[NR] unit decrease	Illumina [up to 11892802] (imputed)	N
2016-07-14	26053186	Park SL	2015-06-08	PLoS One	www.ncbi.nlm.nih.gov/pubmed/26053186	Mercapturic Acids Derived from the Toxicants Acrolein and Crotonaldehyde in the Urine of Cigarette Smokers from Five Ethnic Groups with Differing Risks for Lung Cancer.	3-hydroxypropylmercapturic acid levels in smokers	362 African American current smoker individuals, 329 Native Hawaiian ancestry current smoker individuals, 438 European ancestry current smoker individuals, 449 Latino current smoker individuals, 704 Japanese ancestry current smoker individuals	NA	3q26.31	3	171403444	NR	TNIK			23043			rs150394119-?	rs150394119	0	150394119	intron_variant	0	NR	9e-07	6.04576		0.3226	[NR] unit decrease	Illumina [up to 11892802] (imputed)	N
2016-07-14	26053186	Park SL	2015-06-08	PLoS One	www.ncbi.nlm.nih.gov/pubmed/26053186	Mercapturic Acids Derived from the Toxicants Acrolein and Crotonaldehyde in the Urine of Cigarette Smokers from Five Ethnic Groups with Differing Risks for Lung Cancer.	3-hydroxypropylmercapturic acid levels in smokers	362 African American current smoker individuals, 329 Native Hawaiian ancestry current smoker individuals, 438 European ancestry current smoker individuals, 449 Latino current smoker individuals, 704 Japanese ancestry current smoker individuals	NA	10q25.2	10	112050671	NR	LOC105378486, LOC107984268			105378486, 107984268			rs150400940-?	rs150400940	0	150400940	intergenic_variant	0	NR	7e-07	6.1549		0.3888	[NR] unit decrease	Illumina [up to 11892802] (imputed)	N
2016-07-14	26053186	Park SL	2015-06-08	PLoS One	www.ncbi.nlm.nih.gov/pubmed/26053186	Mercapturic Acids Derived from the Toxicants Acrolein and Crotonaldehyde in the Urine of Cigarette Smokers from Five Ethnic Groups with Differing Risks for Lung Cancer.	3-hydroxypropylmercapturic acid levels in smokers	362 African American current smoker individuals, 329 Native Hawaiian ancestry current smoker individuals, 438 European ancestry current smoker individuals, 449 Latino current smoker individuals, 704 Japanese ancestry current smoker individuals	NA	20p11.21	20	23918358	NR	CST5 - CSTP1	1473	1480		38615	413	rs1741629-?	rs1741629	0	1741629	downstream_gene_variant	1	NR	2e-07	6.69897		0.389	[NR] unit increase	Illumina [up to 11892802] (imputed)	N
2016-07-14	26053186	Park SL	2015-06-08	PLoS One	www.ncbi.nlm.nih.gov/pubmed/26053186	Mercapturic Acids Derived from the Toxicants Acrolein and Crotonaldehyde in the Urine of Cigarette Smokers from Five Ethnic Groups with Differing Risks for Lung Cancer.	3-hydroxypropylmercapturic acid levels in smokers	362 African American current smoker individuals, 329 Native Hawaiian ancestry current smoker individuals, 438 European ancestry current smoker individuals, 449 Latino current smoker individuals, 704 Japanese ancestry current smoker individuals	NA	19p13.11	19	17184193	NR	MYO9B			4650			rs188493101-?	rs188493101	0	188493101	intron_variant	0	NR	1e-06	6		0.6195	[NR] unit decrease	Illumina [up to 11892802] (imputed)	N
2016-07-14	26053186	Park SL	2015-06-08	PLoS One	www.ncbi.nlm.nih.gov/pubmed/26053186	Mercapturic Acids Derived from the Toxicants Acrolein and Crotonaldehyde in the Urine of Cigarette Smokers from Five Ethnic Groups with Differing Risks for Lung Cancer.	3-hydroxypropylmercapturic acid levels in smokers	362 African American current smoker individuals, 329 Native Hawaiian ancestry current smoker individuals, 438 European ancestry current smoker individuals, 449 Latino current smoker individuals, 704 Japanese ancestry current smoker individuals	NA	2q32.3	2	193827587	NR	LOC107985834 - LOC105373815	107985834	105373815		96706	122079	rs191228972-?	rs191228972	0	191228972	intergenic_variant	1	NR	1e-06	6		0.6347	[NR] unit decrease	Illumina [up to 11892802] (imputed)	N
2016-07-14	26053186	Park SL	2015-06-08	PLoS One	www.ncbi.nlm.nih.gov/pubmed/26053186	Mercapturic Acids Derived from the Toxicants Acrolein and Crotonaldehyde in the Urine of Cigarette Smokers from Five Ethnic Groups with Differing Risks for Lung Cancer.	3-hydroxypropylmercapturic acid levels in smokers	362 African American current smoker individuals, 329 Native Hawaiian ancestry current smoker individuals, 438 European ancestry current smoker individuals, 449 Latino current smoker individuals, 704 Japanese ancestry current smoker individuals	NA	21q22.11	21	31028811	NR	LOC105372775 - LOC105372774	105372775	105372774		9621	1284	rs28456019-?	rs28456019	0	28456019	intergenic_variant	1	NR	1e-06	6		0.1685	[NR] unit decrease	Illumina [up to 11892802] (imputed)	N
2016-07-14	26053186	Park SL	2015-06-08	PLoS One	www.ncbi.nlm.nih.gov/pubmed/26053186	Mercapturic Acids Derived from the Toxicants Acrolein and Crotonaldehyde in the Urine of Cigarette Smokers from Five Ethnic Groups with Differing Risks for Lung Cancer.	3-hydroxypropylmercapturic acid levels in smokers	362 African American current smoker individuals, 329 Native Hawaiian ancestry current smoker individuals, 438 European ancestry current smoker individuals, 449 Latino current smoker individuals, 704 Japanese ancestry current smoker individuals	NA	7q11.23	7	76307732	NR	HSPB1 - YWHAG	3315	7532		3435	19059	rs2908197-?	rs2908197	0	2908197	downstream_gene_variant	1	NR	2e-06	5.69897		0.1227	[NR] unit increase	Illumina [up to 11892802] (imputed)	N
2016-07-14	26053186	Park SL	2015-06-08	PLoS One	www.ncbi.nlm.nih.gov/pubmed/26053186	Mercapturic Acids Derived from the Toxicants Acrolein and Crotonaldehyde in the Urine of Cigarette Smokers from Five Ethnic Groups with Differing Risks for Lung Cancer.	3-hydroxypropylmercapturic acid levels in smokers	362 African American current smoker individuals, 329 Native Hawaiian ancestry current smoker individuals, 438 European ancestry current smoker individuals, 449 Latino current smoker individuals, 704 Japanese ancestry current smoker individuals	NA	18q22.3	18	71607335	NR	LOC107985179			107985179			rs35815903-?	rs35815903	0	35815903	intergenic_variant	0	NR	3e-07	6.52288		0.3674	[NR] unit decrease	Illumina [up to 11892802] (imputed)	N
2016-07-14	26053186	Park SL	2015-06-08	PLoS One	www.ncbi.nlm.nih.gov/pubmed/26053186	Mercapturic Acids Derived from the Toxicants Acrolein and Crotonaldehyde in the Urine of Cigarette Smokers from Five Ethnic Groups with Differing Risks for Lung Cancer.	3-hydroxypropylmercapturic acid levels in smokers	362 African American current smoker individuals, 329 Native Hawaiian ancestry current smoker individuals, 438 European ancestry current smoker individuals, 449 Latino current smoker individuals, 704 Japanese ancestry current smoker individuals	NA	4q24	4	103999322	NR	LOC105377349			105377349			rs41427747-?	rs41427747	0	41427747	intron_variant	0	NR	6e-07	6.22185		0.3337	[NR] unit decrease	Illumina [up to 11892802] (imputed)	N
2016-07-14	26053186	Park SL	2015-06-08	PLoS One	www.ncbi.nlm.nih.gov/pubmed/26053186	Mercapturic Acids Derived from the Toxicants Acrolein and Crotonaldehyde in the Urine of Cigarette Smokers from Five Ethnic Groups with Differing Risks for Lung Cancer.	3-hydroxypropylmercapturic acid levels in smokers	362 African American current smoker individuals, 329 Native Hawaiian ancestry current smoker individuals, 438 European ancestry current smoker individuals, 449 Latino current smoker individuals, 704 Japanese ancestry current smoker individuals	NA	2q22.1	2	141414797	NR	LRP1B			53353			rs4954702-?	rs4954702	0	4954702	intron_variant	0	NR	1e-06	6		0.1077	[NR] unit increase	Illumina [up to 11892802] (imputed)	N
2016-07-14	26053186	Park SL	2015-06-08	PLoS One	www.ncbi.nlm.nih.gov/pubmed/26053186	Mercapturic Acids Derived from the Toxicants Acrolein and Crotonaldehyde in the Urine of Cigarette Smokers from Five Ethnic Groups with Differing Risks for Lung Cancer.	3-hydroxypropylmercapturic acid levels in smokers	362 African American current smoker individuals, 329 Native Hawaiian ancestry current smoker individuals, 438 European ancestry current smoker individuals, 449 Latino current smoker individuals, 704 Japanese ancestry current smoker individuals	NA	12q15	12	69004009	NR	CPM - LOC107984471	1368	107984471		40769	3650	rs57514780-?	rs57514780	0	57514780	intergenic_variant	1	NR	1e-07	7		0.3512	[NR] unit decrease	Illumina [up to 11892802] (imputed)	N
2016-07-14	26053186	Park SL	2015-06-08	PLoS One	www.ncbi.nlm.nih.gov/pubmed/26053186	Mercapturic Acids Derived from the Toxicants Acrolein and Crotonaldehyde in the Urine of Cigarette Smokers from Five Ethnic Groups with Differing Risks for Lung Cancer.	3-hydroxypropylmercapturic acid levels in smokers	362 African American current smoker individuals, 329 Native Hawaiian ancestry current smoker individuals, 438 European ancestry current smoker individuals, 449 Latino current smoker individuals, 704 Japanese ancestry current smoker individuals	NA	3q29	3	195192301	NR	XXYLT1			152002			rs57827131-?	rs57827131	0	57827131	intron_variant	0	NR	1e-06	6		0.2498	[NR] unit decrease	Illumina [up to 11892802] (imputed)	N
2016-07-14	26053186	Park SL	2015-06-08	PLoS One	www.ncbi.nlm.nih.gov/pubmed/26053186	Mercapturic Acids Derived from the Toxicants Acrolein and Crotonaldehyde in the Urine of Cigarette Smokers from Five Ethnic Groups with Differing Risks for Lung Cancer.	3-hydroxypropylmercapturic acid levels in smokers	362 African American current smoker individuals, 329 Native Hawaiian ancestry current smoker individuals, 438 European ancestry current smoker individuals, 449 Latino current smoker individuals, 704 Japanese ancestry current smoker individuals	NA	5q35.1	5	172111740	NR	STK10			6793			rs60188314-?	rs60188314	0	60188314	intron_variant	0	NR	1e-06	6		0.4404	[NR] unit decrease	Illumina [up to 11892802] (imputed)	N
2016-07-14	26053186	Park SL	2015-06-08	PLoS One	www.ncbi.nlm.nih.gov/pubmed/26053186	Mercapturic Acids Derived from the Toxicants Acrolein and Crotonaldehyde in the Urine of Cigarette Smokers from Five Ethnic Groups with Differing Risks for Lung Cancer.	3-hydroxypropylmercapturic acid levels in smokers	362 African American current smoker individuals, 329 Native Hawaiian ancestry current smoker individuals, 438 European ancestry current smoker individuals, 449 Latino current smoker individuals, 704 Japanese ancestry current smoker individuals	NA	8q24.23	8	138596475	NR	COL22A1			169044			rs61496269-?	rs61496269	0	61496269	intron_variant	0	NR	2e-06	5.69897		0.397	[NR] unit increase	Illumina [up to 11892802] (imputed)	N
2016-07-14	26053186	Park SL	2015-06-08	PLoS One	www.ncbi.nlm.nih.gov/pubmed/26053186	Mercapturic Acids Derived from the Toxicants Acrolein and Crotonaldehyde in the Urine of Cigarette Smokers from Five Ethnic Groups with Differing Risks for Lung Cancer.	3-hydroxypropylmercapturic acid levels in smokers	362 African American current smoker individuals, 329 Native Hawaiian ancestry current smoker individuals, 438 European ancestry current smoker individuals, 449 Latino current smoker individuals, 704 Japanese ancestry current smoker individuals	NA	5q34	5	162680373	NR	LOC105377698 - ARL2BPP5	105377698	100874420		19442	81460	rs6874604-?	rs6874604	0	6874604	intergenic_variant	1	NR	2e-07	6.69897		0.4952	[NR] unit decrease	Illumina [up to 11892802] (imputed)	N
2016-07-14	26053186	Park SL	2015-06-08	PLoS One	www.ncbi.nlm.nih.gov/pubmed/26053186	Mercapturic Acids Derived from the Toxicants Acrolein and Crotonaldehyde in the Urine of Cigarette Smokers from Five Ethnic Groups with Differing Risks for Lung Cancer.	3-hydroxypropylmercapturic acid levels in smokers	362 African American current smoker individuals, 329 Native Hawaiian ancestry current smoker individuals, 438 European ancestry current smoker individuals, 449 Latino current smoker individuals, 704 Japanese ancestry current smoker individuals	NA	14q32.32	14	103210903	NR	LINC00605 - RPL21P13	100131366	319144		21875	30549	rs71417845-?	rs71417845	0	71417845	downstream_gene_variant	1	NR	1e-06	6		0.52	[NR] unit decrease	Illumina [up to 11892802] (imputed)	N
2016-07-14	26053186	Park SL	2015-06-08	PLoS One	www.ncbi.nlm.nih.gov/pubmed/26053186	Mercapturic Acids Derived from the Toxicants Acrolein and Crotonaldehyde in the Urine of Cigarette Smokers from Five Ethnic Groups with Differing Risks for Lung Cancer.	3-hydroxypropylmercapturic acid levels in smokers	362 African American current smoker individuals, 329 Native Hawaiian ancestry current smoker individuals, 438 European ancestry current smoker individuals, 449 Latino current smoker individuals, 704 Japanese ancestry current smoker individuals	NA	2p14	2	67026490	NR	LOC105374785 - LOC102800447	105374785	102800447		10021	59956	rs72904859-?	rs72904859	0	72904859	intergenic_variant	1	NR	4e-07	6.39794		0.4346	[NR] unit decrease	Illumina [up to 11892802] (imputed)	N
2016-07-14	26053186	Park SL	2015-06-08	PLoS One	www.ncbi.nlm.nih.gov/pubmed/26053186	Mercapturic Acids Derived from the Toxicants Acrolein and Crotonaldehyde in the Urine of Cigarette Smokers from Five Ethnic Groups with Differing Risks for Lung Cancer.	3-hydroxypropylmercapturic acid levels in smokers	362 African American current smoker individuals, 329 Native Hawaiian ancestry current smoker individuals, 438 European ancestry current smoker individuals, 449 Latino current smoker individuals, 704 Japanese ancestry current smoker individuals	NA	3q24	3	147808253	NR	LOC102724145 - LOC100507461	102724145	100507461		49492	269906	rs72995528-?	rs72995528	0	72995528	intergenic_variant	1	NR	6e-07	6.22185		0.5172	[NR] unit decrease	Illumina [up to 11892802] (imputed)	N
2016-07-14	26053186	Park SL	2015-06-08	PLoS One	www.ncbi.nlm.nih.gov/pubmed/26053186	Mercapturic Acids Derived from the Toxicants Acrolein and Crotonaldehyde in the Urine of Cigarette Smokers from Five Ethnic Groups with Differing Risks for Lung Cancer.	3-hydroxypropylmercapturic acid levels in smokers	362 African American current smoker individuals, 329 Native Hawaiian ancestry current smoker individuals, 438 European ancestry current smoker individuals, 449 Latino current smoker individuals, 704 Japanese ancestry current smoker individuals	NA	3p26.1	3	7878962	NR	GRM7 - LOC101927394	2917	101927394		135930	73843	rs73130949-?	rs73130949	0	73130949	intergenic_variant	1	NR	2e-06	5.69897		0.5089	[NR] unit decrease	Illumina [up to 11892802] (imputed)	N
2016-07-14	26053186	Park SL	2015-06-08	PLoS One	www.ncbi.nlm.nih.gov/pubmed/26053186	Mercapturic Acids Derived from the Toxicants Acrolein and Crotonaldehyde in the Urine of Cigarette Smokers from Five Ethnic Groups with Differing Risks for Lung Cancer.	3-hydroxypropylmercapturic acid levels in smokers	362 African American current smoker individuals, 329 Native Hawaiian ancestry current smoker individuals, 438 European ancestry current smoker individuals, 449 Latino current smoker individuals, 704 Japanese ancestry current smoker individuals	NA	3q25.1	3	151426056	NR	MED12L			116931			rs73869064-?	rs73869064	0	73869064	intron_variant	0	NR	5e-07	6.30103		0.3537	[NR] unit decrease	Illumina [up to 11892802] (imputed)	N
2016-07-14	26053186	Park SL	2015-06-08	PLoS One	www.ncbi.nlm.nih.gov/pubmed/26053186	Mercapturic Acids Derived from the Toxicants Acrolein and Crotonaldehyde in the Urine of Cigarette Smokers from Five Ethnic Groups with Differing Risks for Lung Cancer.	3-hydroxypropylmercapturic acid levels in smokers	362 African American current smoker individuals, 329 Native Hawaiian ancestry current smoker individuals, 438 European ancestry current smoker individuals, 449 Latino current smoker individuals, 704 Japanese ancestry current smoker individuals	NA	4q31.23	4	148653597	NR	LOC105377483, LOC107986195			105377483, 107986195			rs75764011-?	rs75764011	0	75764011	intergenic_variant	0	NR	3e-07	6.52288		0.2708	[NR] unit decrease	Illumina [up to 11892802] (imputed)	N
2016-07-14	26053186	Park SL	2015-06-08	PLoS One	www.ncbi.nlm.nih.gov/pubmed/26053186	Mercapturic Acids Derived from the Toxicants Acrolein and Crotonaldehyde in the Urine of Cigarette Smokers from Five Ethnic Groups with Differing Risks for Lung Cancer.	3-hydroxypropylmercapturic acid levels in smokers	362 African American current smoker individuals, 329 Native Hawaiian ancestry current smoker individuals, 438 European ancestry current smoker individuals, 449 Latino current smoker individuals, 704 Japanese ancestry current smoker individuals	NA	5p15.33	5	2664364	NR	LOC100506858 - LOC107986398	100506858	107986398		352163	32810	rs75778424-?	rs75778424	0	75778424	intergenic_variant	1	NR	2e-06	5.69897		0.3107	[NR] unit increase	Illumina [up to 11892802] (imputed)	N
2016-07-14	26053186	Park SL	2015-06-08	PLoS One	www.ncbi.nlm.nih.gov/pubmed/26053186	Mercapturic Acids Derived from the Toxicants Acrolein and Crotonaldehyde in the Urine of Cigarette Smokers from Five Ethnic Groups with Differing Risks for Lung Cancer.	3-hydroxypropylmercapturic acid levels in smokers	362 African American current smoker individuals, 329 Native Hawaiian ancestry current smoker individuals, 438 European ancestry current smoker individuals, 449 Latino current smoker individuals, 704 Japanese ancestry current smoker individuals	NA	8p21.3	8	20091687	NR	LOC105379311			105379311			rs77913157-?	rs77913157	0	77913157	intron_variant	0	NR	6e-07	6.22185		0.352	[NR] unit decrease	Illumina [up to 11892802] (imputed)	N
2016-07-14	26053186	Park SL	2015-06-08	PLoS One	www.ncbi.nlm.nih.gov/pubmed/26053186	Mercapturic Acids Derived from the Toxicants Acrolein and Crotonaldehyde in the Urine of Cigarette Smokers from Five Ethnic Groups with Differing Risks for Lung Cancer.	3-hydroxypropylmercapturic acid levels in smokers	362 African American current smoker individuals, 329 Native Hawaiian ancestry current smoker individuals, 438 European ancestry current smoker individuals, 449 Latino current smoker individuals, 704 Japanese ancestry current smoker individuals	NA	11q22.3	11	104170883	NR	PDGFD - RNA5SP348	80310	100873610		6584	81696	rs7930114-?	rs7930114	0	7930114	intergenic_variant	1	NR	2e-06	5.69897		0.4242	[NR] unit decrease	Illumina [up to 11892802] (imputed)	N
2016-07-14	26053186	Park SL	2015-06-08	PLoS One	www.ncbi.nlm.nih.gov/pubmed/26053186	Mercapturic Acids Derived from the Toxicants Acrolein and Crotonaldehyde in the Urine of Cigarette Smokers from Five Ethnic Groups with Differing Risks for Lung Cancer.	3-hydroxypropylmercapturic acid levels in smokers	362 African American current smoker individuals, 329 Native Hawaiian ancestry current smoker individuals, 438 European ancestry current smoker individuals, 449 Latino current smoker individuals, 704 Japanese ancestry current smoker individuals	NA	19q13.42	19	55662011	NR	U2AF2			11338			rs79546472-?	rs79546472	0	79546472	non_coding_transcript_exon_variant	0	NR	1e-06	6		0.375	[NR] unit decrease	Illumina [up to 11892802] (imputed)	N
2016-07-14	26053186	Park SL	2015-06-08	PLoS One	www.ncbi.nlm.nih.gov/pubmed/26053186	Mercapturic Acids Derived from the Toxicants Acrolein and Crotonaldehyde in the Urine of Cigarette Smokers from Five Ethnic Groups with Differing Risks for Lung Cancer.	3-hydroxypropylmercapturic acid levels in smokers	362 African American current smoker individuals, 329 Native Hawaiian ancestry current smoker individuals, 438 European ancestry current smoker individuals, 449 Latino current smoker individuals, 704 Japanese ancestry current smoker individuals	NA	3q29	3	195429768	NR	ACAP2			23527			rs79900979-?	rs79900979	0	79900979	intron_variant	0	NR	7e-08	7.1549		0.447	[NR] unit decrease	Illumina [up to 11892802] (imputed)	N
2016-07-14	26053186	Park SL	2015-06-08	PLoS One	www.ncbi.nlm.nih.gov/pubmed/26053186	Mercapturic Acids Derived from the Toxicants Acrolein and Crotonaldehyde in the Urine of Cigarette Smokers from Five Ethnic Groups with Differing Risks for Lung Cancer.	3-hydroxypropylmercapturic acid levels in smokers	362 African American current smoker individuals, 329 Native Hawaiian ancestry current smoker individuals, 438 European ancestry current smoker individuals, 449 Latino current smoker individuals, 704 Japanese ancestry current smoker individuals	NA	7q31.32	7	122631261	NR	CADPS2			93664			rs80261602-?	rs80261602	0	80261602	intron_variant	0	NR	1e-06	6		0.3507	[NR] unit decrease	Illumina [up to 11892802] (imputed)	N
2016-07-14	26053186	Park SL	2015-06-08	PLoS One	www.ncbi.nlm.nih.gov/pubmed/26053186	Mercapturic Acids Derived from the Toxicants Acrolein and Crotonaldehyde in the Urine of Cigarette Smokers from Five Ethnic Groups with Differing Risks for Lung Cancer.	3-hydroxypropylmercapturic acid levels in smokers	362 African American current smoker individuals, 329 Native Hawaiian ancestry current smoker individuals, 438 European ancestry current smoker individuals, 449 Latino current smoker individuals, 704 Japanese ancestry current smoker individuals	NA	16p13.3	16	2867326	NR	LOC101929566			101929566			rs9925432-?	rs9925432	0	9925432	intron_variant	0	NR	4e-07	6.39794		0.1098	[NR] unit decrease	Illumina [up to 11892802] (imputed)	N
2016-07-14	26053186	Park SL	2015-06-08	PLoS One	www.ncbi.nlm.nih.gov/pubmed/26053186	Mercapturic Acids Derived from the Toxicants Acrolein and Crotonaldehyde in the Urine of Cigarette Smokers from Five Ethnic Groups with Differing Risks for Lung Cancer.	3-hydroxypropylmercapturic acid levels in smokers	362 African American current smoker individuals, 329 Native Hawaiian ancestry current smoker individuals, 438 European ancestry current smoker individuals, 449 Latino current smoker individuals, 704 Japanese ancestry current smoker individuals	NA	2p14	2	67015977	NR	LOC105374785			105374785			rs11886159-?	rs11886159	0	11886159	intergenic_variant	0	NR	4e-07	6.39794		0.4335	[NR] unit decrease	Illumina [up to 11892802] (imputed)	N
2015-05-27	21339755	Liu X	2011-02-22	Mol Psychiatry	www.ncbi.nlm.nih.gov/pubmed/21339755	A non-synonymous polymorphism in galactose mutarotase (GALM) is associated with serotonin transporter binding potential in the human thalamus: results of a genome-wide association study.	5-HTT brain serotonin transporter levels	16 European, African American and Hispanic unmedicated bipolar disorder cases, 17 European, African American and Hispanic unmedicated major depressive disorder cases, 22 controls	51 European ancestry individuals	2p22.1	2	38689828	GALM	GALM			130589			rs6741892-?	rs6741892	0	6741892	missense_variant	0	NR	5e-06	5.30103	(thalamus)			Illumina [93247]	N
2015-05-06	22055160	Bown MJ	2011-11-04	Am J Hum Genet	www.ncbi.nlm.nih.gov/pubmed/22055160	Abdominal aortic aneurysm is associated with a variant in low-density lipoprotein receptor-related protein 1.	Abdominal aortic aneurysm	1,737 European ancestry cases, 5,435 European ancestry controls, 129 cases	2,320 European ancestry cases, 40,011 European ancestry controls, 2,042 cases, 3,736 controls	12q13.3	12	57140687	LRP1	LRP1			4035			rs1466535-C	rs1466535	0	1466535	intron_variant	0	0.58	5e-10	9.30103		1.15	[1.10-1.21]	Illumina [535296]	N
2010-09-01	20622881	Gretarsdottir S	2010-07-11	Nat Genet	www.ncbi.nlm.nih.gov/pubmed/20622881	Genome-wide association study identifies a sequence variant within the DAB2IP gene conferring susceptibility to abdominal aortic aneurysm.	Abdominal aortic aneurysm	1,292 European ancestry cases, 30,503 European ancestry controls	3,267 European ancestry cases, 7,451 European ancestry controls	9q33.2	9	121660124	DAB2IP	DAB2IP			153090			rs7025486-A	rs7025486	0	7025486	intron_variant	0	0.23	5e-10	9.30103		1.21	[1.14-1.28]	Illumina [293677]	N
2010-09-01	20622881	Gretarsdottir S	2010-07-11	Nat Genet	www.ncbi.nlm.nih.gov/pubmed/20622881	Genome-wide association study identifies a sequence variant within the DAB2IP gene conferring susceptibility to abdominal aortic aneurysm.	Abdominal aortic aneurysm	1,292 European ancestry cases, 30,503 European ancestry controls	3,267 European ancestry cases, 7,451 European ancestry controls	9p21.3	9	22115960	CKDN2B, CDKN2A	CDKN2B-AS1			100048912			rs2383207-G	rs2383207	0	2383207	intron_variant	0	0.49	2e-08	7.69897		1.27	[NR]	Illumina [293677]	N
2014-03-26	24046328	Bradley DT	2013-09-17	Circ Cardiovasc Genet	www.ncbi.nlm.nih.gov/pubmed/24046328	A variant in LDLR is associated with abdominal aortic aneurysm.	Abdominal aortic aneurysm	1,755 European ancestry cases, 5,314 European ancestry controls	1,658 European ancestry cases, 28,962 European ancestry controls, 1,725 cases, 3,791 controls	19p13.2	19	11091630	LDLR	LDLR			3949			rs6511720-?	rs6511720	0	6511720	intron_variant	0	0.901	2e-10	9.69897		1.32	[1.20-1.43]	Illumina [503892]	N
2017-04-05	27899403	Jones GT	2016-11-29	Circ Res	www.ncbi.nlm.nih.gov/pubmed/27899403	Meta-Analysis of Genome-Wide Association Studies for Abdominal Aortic Aneurysm Identifies Four New Disease-Specific Risk Loci.	Abdominal aortic aneurysm	4,972 European ancestry cases, 99,858 European ancestry controls	2,482 European ancestry cases, 2,750 cases, 2,645 European ancestry controls, 5,263 controls	1p13.3	1	109278889	CELSR2, PSRC1, SORT1	CELSR2 - PSRC1	1952	84722		3133	665	rs602633-T	rs602633	0	602633	downstream_gene_variant	1	0.199	7e-09	8.1549		1.14	[1.09-1.19]	Affymetrix, Illumina [5363770] (imputed)	N
2017-04-05	27899403	Jones GT	2016-11-29	Circ Res	www.ncbi.nlm.nih.gov/pubmed/27899403	Meta-Analysis of Genome-Wide Association Studies for Abdominal Aortic Aneurysm Identifies Four New Disease-Specific Risk Loci.	Abdominal aortic aneurysm	4,972 European ancestry cases, 99,858 European ancestry controls	2,482 European ancestry cases, 2,750 cases, 2,645 European ancestry controls, 5,263 controls	1q21.3	1	154455807	IL6R	IL6R			3570			rs12133641-A	rs12133641	0	12133641	intron_variant	0	NR	5e-13	12.301		1.14	[1.10-1.18]	Affymetrix, Illumina [5363770] (imputed)	N
2017-04-05	27899403	Jones GT	2016-11-29	Circ Res	www.ncbi.nlm.nih.gov/pubmed/27899403	Meta-Analysis of Genome-Wide Association Studies for Abdominal Aortic Aneurysm Identifies Four New Disease-Specific Risk Loci.	Abdominal aortic aneurysm	4,972 European ancestry cases, 99,858 European ancestry controls	2,482 European ancestry cases, 2,750 cases, 2,645 European ancestry controls, 5,263 controls	9p21.3	9	22096056	CDKN2B-AS1, ANRIL	CDKN2B-AS1			100048912			rs10757274-A	rs10757274	0	10757274	intron_variant	0	0.462	2e-33	32.699		1.24	[1.20-1.29]	Affymetrix, Illumina [5363770] (imputed)	N
2017-04-05	27899403	Jones GT	2016-11-29	Circ Res	www.ncbi.nlm.nih.gov/pubmed/27899403	Meta-Analysis of Genome-Wide Association Studies for Abdominal Aortic Aneurysm Identifies Four New Disease-Specific Risk Loci.	Abdominal aortic aneurysm	4,972 European ancestry cases, 99,858 European ancestry controls	2,482 European ancestry cases, 2,750 cases, 2,645 European ancestry controls, 5,263 controls	9q33.2	9	121662964	DAB2IP	DAB2IP			153090			rs10985349-T	rs10985349	0	10985349	intron_variant	0	0.195	2e-11	10.699		1.171	[1.118-1.226]	Affymetrix, Illumina [5363770] (imputed)	N
2017-04-05	27899403	Jones GT	2016-11-29	Circ Res	www.ncbi.nlm.nih.gov/pubmed/27899403	Meta-Analysis of Genome-Wide Association Studies for Abdominal Aortic Aneurysm Identifies Four New Disease-Specific Risk Loci.	Abdominal aortic aneurysm	4,972 European ancestry cases, 99,858 European ancestry controls	2,482 European ancestry cases, 2,750 cases, 2,645 European ancestry controls, 5,263 controls	19p13.2	19	11091630	LDLR	LDLR			3949			rs6511720-T	rs6511720	0	6511720	intron_variant	0	0.096	8e-14	13.0969		1.24	[1.18-1.32]	Affymetrix, Illumina [5363770] (imputed)	N
2017-04-05	27899403	Jones GT	2016-11-29	Circ Res	www.ncbi.nlm.nih.gov/pubmed/27899403	Meta-Analysis of Genome-Wide Association Studies for Abdominal Aortic Aneurysm Identifies Four New Disease-Specific Risk Loci.	Abdominal aortic aneurysm	4,972 European ancestry cases, 99,858 European ancestry controls	2,482 European ancestry cases, 2,750 cases, 2,645 European ancestry controls, 5,263 controls	12q13.3	12	57138966	LRP1	LRP1			4035			rs1385526-C	rs1385526	0	1385526	intron_variant	0	0.195	6e-07	6.22185		1.1	[1.06-1.14]	Affymetrix, Illumina [5363770] (imputed)	N
2017-04-05	27899403	Jones GT	2016-11-29	Circ Res	www.ncbi.nlm.nih.gov/pubmed/27899403	Meta-Analysis of Genome-Wide Association Studies for Abdominal Aortic Aneurysm Identifies Four New Disease-Specific Risk Loci.	Abdominal aortic aneurysm	4,972 European ancestry cases, 99,858 European ancestry controls	2,482 European ancestry cases, 2,750 cases, 2,645 European ancestry controls, 5,263 controls	1q32.3	1	214235937	SMYD2	LOC105372911 - SMYD2	105372911	56950		123774	45164	rs1795061-T	rs1795061	0	1795061	intergenic_variant	1	0.337	9e-11	10.0458		1.131	[1.090-1.174]	Affymetrix, Illumina [5363770] (imputed)	N
2017-04-05	27899403	Jones GT	2016-11-29	Circ Res	www.ncbi.nlm.nih.gov/pubmed/27899403	Meta-Analysis of Genome-Wide Association Studies for Abdominal Aortic Aneurysm Identifies Four New Disease-Specific Risk Loci.	Abdominal aortic aneurysm	4,972 European ancestry cases, 99,858 European ancestry controls	2,482 European ancestry cases, 2,750 cases, 2,645 European ancestry controls, 5,263 controls	13q12.11	13	22287782	LINC00540	LINC00540 - LOC107984599	100506622	107984599		11261	139998	rs9316871-G	rs9316871	0	9316871	intergenic_variant	1	0.201	5e-10	9.30103		1.15	[1.10-1.15]	Affymetrix, Illumina [5363770] (imputed)	N
2017-04-05	27899403	Jones GT	2016-11-29	Circ Res	www.ncbi.nlm.nih.gov/pubmed/27899403	Meta-Analysis of Genome-Wide Association Studies for Abdominal Aortic Aneurysm Identifies Four New Disease-Specific Risk Loci.	Abdominal aortic aneurysm	4,972 European ancestry cases, 99,858 European ancestry controls	2,482 European ancestry cases, 2,750 cases, 2,645 European ancestry controls, 5,263 controls	20q13.12	20	45942678	ZNF335, PCIF1, MMP9	PCIF1			63935			rs58749629-A	rs58749629	0	58749629	intron_variant	0	NR	2e-17	16.699		1.223	[1.168-1.281]	Affymetrix, Illumina [5363770] (imputed)	N
2017-04-05	27899403	Jones GT	2016-11-29	Circ Res	www.ncbi.nlm.nih.gov/pubmed/27899403	Meta-Analysis of Genome-Wide Association Studies for Abdominal Aortic Aneurysm Identifies Four New Disease-Specific Risk Loci.	Abdominal aortic aneurysm	4,972 European ancestry cases, 99,858 European ancestry controls	2,482 European ancestry cases, 2,750 cases, 2,645 European ancestry controls, 5,263 controls	21q22.2	21	38447907	ERG	ERG			2078			rs2836411-T	rs2836411	0	2836411	intron_variant	0	0.369	6e-09	8.22185		1.113	[1.074-1.154]	Affymetrix, Illumina [5363770] (imputed)	N
2017-04-05	27899403	Jones GT	2016-11-29	Circ Res	www.ncbi.nlm.nih.gov/pubmed/27899403	Meta-Analysis of Genome-Wide Association Studies for Abdominal Aortic Aneurysm Identifies Four New Disease-Specific Risk Loci.	Abdominal aortic aneurysm	4,972 European ancestry cases, 99,858 European ancestry controls	2,482 European ancestry cases, 2,750 cases, 2,645 European ancestry controls, 5,263 controls	20p12.3	20	6069976	FERMT1	LRRN4 - FERMT1	164312	55612		15896	4869	rs6516091-A	rs6516091	0	6516091	upstream_gene_variant	1	0.135	3e-06	5.52288		1.131	[1.074-1.190]	Affymetrix, Illumina [5363770] (imputed)	N
2017-04-05	27899403	Jones GT	2016-11-29	Circ Res	www.ncbi.nlm.nih.gov/pubmed/27899403	Meta-Analysis of Genome-Wide Association Studies for Abdominal Aortic Aneurysm Identifies Four New Disease-Specific Risk Loci.	Abdominal aortic aneurysm	4,972 European ancestry cases, 99,858 European ancestry controls	2,482 European ancestry cases, 2,750 cases, 2,645 European ancestry controls, 5,263 controls	2p24.1	2	20682689	C2orf43, GDF7	C2orf43			60526			rs13382862-A	rs13382862	0	13382862	upstream_gene_variant	0	0.341	1e-06	6		1.1	[1.06-1.14]	Affymetrix, Illumina [5363770] (imputed)	N
2009-07-24	19578179	Teichert M	2009-07-04	Hum Mol Genet	www.ncbi.nlm.nih.gov/pubmed/19578179	A genome-wide association study of acenocoumarol maintenance dosage.	Acenocoumarol maintenance dosage	1,451 European ancestry individuals	287 individuals	10q23.33	10	94645572	CYP2C18	HELLS - CTBP2P2	3070	100130970		31667	1348	rs12772169-?	rs12772169	0	12772169	downstream_gene_variant	1	NR	8e-12	11.0969				Illumina [~ 550000]	N
2009-07-24	19578179	Teichert M	2009-07-04	Hum Mol Genet	www.ncbi.nlm.nih.gov/pubmed/19578179	A genome-wide association study of acenocoumarol maintenance dosage.	Acenocoumarol maintenance dosage	1,451 European ancestry individuals	287 individuals	19p13.12	19	15879621	CYP4F2	CYP4F2			8529			rs2108622-?	rs2108622	0	2108622	missense_variant	0	NR	3e-10	9.52288				Illumina [~ 550000]	N
2009-07-24	19578179	Teichert M	2009-07-04	Hum Mol Genet	www.ncbi.nlm.nih.gov/pubmed/19578179	A genome-wide association study of acenocoumarol maintenance dosage.	Acenocoumarol maintenance dosage	1,451 European ancestry individuals	287 individuals	3q22.3	3	137728643	CNTN4	NPM1P17 - SOX14	10830	8403		4075	35649	rs10935268-?	rs10935268	0	10935268	downstream_gene_variant	1	NR	8e-07	6.09691				Illumina [~ 550000]	N
2009-07-24	19578179	Teichert M	2009-07-04	Hum Mol Genet	www.ncbi.nlm.nih.gov/pubmed/19578179	A genome-wide association study of acenocoumarol maintenance dosage.	Acenocoumarol maintenance dosage	1,451 European ancestry individuals	287 individuals	10q23.33	10	94787706	CYP2C19	CYP2C19			1557			rs12767583-?	rs12767583	0	12767583	intron_variant	0	NR	3e-07	6.52288				Illumina [~ 550000]	N
2014-12-14	24927181	Navarini AA	2014-06-13	Nat Commun	www.ncbi.nlm.nih.gov/pubmed/24927181	Genome-wide association study identifies three novel susceptibility loci for severe Acne vulgaris.	Acne (severe)	1,893 European ancestry cases, 5,132 European ancestry controls	2,063 European ancestry cases, 1,970 European ancestry controls	8p23.1	8	9302385	ERI1, LOC157273, MFHAS1, MIR597, MIR4660, PPP1R3B, U6, TNKS, BC017578	RNU6-1151P - LOC157273	106481543	157273		14807	22666	rs330071-G	rs330071	0	330071	intron_variant	1	0.6458	9e-07	6.04576		1.23	[1.14-1.33]	Illumina [7300000] (imputed)	N
2014-12-14	24927181	Navarini AA	2014-06-13	Nat Commun	www.ncbi.nlm.nih.gov/pubmed/24927181	Genome-wide association study identifies three novel susceptibility loci for severe Acne vulgaris.	Acne (severe)	1,893 European ancestry cases, 5,132 European ancestry controls	2,063 European ancestry cases, 1,970 European ancestry controls	3p24.3	3	20676437	SGOL1	RNU6-815P - LOC107986068	106480611	107986068		168681	227909	rs75430906-A	rs75430906	0	75430906	intron_variant	1	0.001	1e-07	7		3.46	[1.51-7.96]	Illumina [7300000] (imputed)	N
2014-12-14	24927181	Navarini AA	2014-06-13	Nat Commun	www.ncbi.nlm.nih.gov/pubmed/24927181	Genome-wide association study identifies three novel susceptibility loci for severe Acne vulgaris.	Acne (severe)	1,893 European ancestry cases, 5,132 European ancestry controls	2,063 European ancestry cases, 1,970 European ancestry controls	3p24.2	3	23863271	LINC00691, NKIRAS1, NR1D2, RPL15, THRB, UBE2E1, UBE2E2	UBE2E1			7324			rs28405582-C	rs28405582	0	28405582	intron_variant	0	0.0002	1e-06	6		11.67	[2.53-53.75]	Illumina [7300000] (imputed)	N
2014-12-14	24927181	Navarini AA	2014-06-13	Nat Commun	www.ncbi.nlm.nih.gov/pubmed/24927181	Genome-wide association study identifies three novel susceptibility loci for severe Acne vulgaris.	Acne (severe)	1,893 European ancestry cases, 5,132 European ancestry controls	2,063 European ancestry cases, 1,970 European ancestry controls	22q11.23	22	24448915	SNRPD3, SPECC1L, TMEM211, TOP1P2, UNQ2565, UPB1, GSTT1, SUSD2, GGT5, ADORA2A, ADORA2A-AS1, BCRP3, CABIN1, DKFZp434K191, DQ570150, DQ571461, DQ576853, EU036692, FAM211B, GGT1, GSTTP2, GUCD1, LOC391322, PIWIL3, POM121L10P, POM121L9P, SGSM1	ADORA2A-AS1			646023			rs17651189-C	rs17651189	0	17651189	intron_variant	0	0.0507	6e-07	6.22185		1.44	[1.24-1.68]	Illumina [7300000] (imputed)	N
2014-12-14	24927181	Navarini AA	2014-06-13	Nat Commun	www.ncbi.nlm.nih.gov/pubmed/24927181	Genome-wide association study identifies three novel susceptibility loci for severe Acne vulgaris.	Acne (severe)	1,893 European ancestry cases, 5,132 European ancestry controls	2,063 European ancestry cases, 1,970 European ancestry controls	6p21.2	6	37311157	AK096023, AY927499, C6orf89, CCDC167, CPNE5, FGD2, FTSJD2, MDGA1, MIR4462, MTCH1, PI16, PIM1, PPIL1, RNF8, TBC1D22B, TMEM217, TRNA_Gln, ZFAND3	TBC1D22B			55633			rs149709-C	rs149709	0	149709	intron_variant	0	0.2018	2e-06	5.69897		1.19	[1.08-1.30]	Illumina [7300000] (imputed)	N
2014-12-14	24927181	Navarini AA	2014-06-13	Nat Commun	www.ncbi.nlm.nih.gov/pubmed/24927181	Genome-wide association study identifies three novel susceptibility loci for severe Acne vulgaris.	Acne (severe)	1,893 European ancestry cases, 5,132 European ancestry controls	2,063 European ancestry cases, 1,970 European ancestry controls	3p21.31	3	45343191	EXOSC7, KIF15, LARS2, LARS2-AS1, LIMD1, LIMD1-AS1, LZTFL1, MIR564, Mir_720, SACM1L, SLC6A20, TGM4, TMEM158, TMEM42, TRNA_Arg, ZDHHC3, BC101287, CDCP1, CLEC3B	LOC105377062			105377062			rs146692665-T	rs146692665	0	146692665	intergenic_variant	0	0.0053	3e-06	5.52288		2.17	[1.45-3.24]	Illumina [7300000] (imputed)	N
2014-12-14	24927181	Navarini AA	2014-06-13	Nat Commun	www.ncbi.nlm.nih.gov/pubmed/24927181	Genome-wide association study identifies three novel susceptibility loci for severe Acne vulgaris.	Acne (severe)	1,893 European ancestry cases, 5,132 European ancestry controls	2,063 European ancestry cases, 1,970 European ancestry controls	22q13.33	22	49952394	IL17REL, LOC90834, MAPK11, MAPK12, MLC1, PANX2, PIM3, PLXNB2, PPP6R2, SELO, TRABD, TUBGCP6, ZBED4, ALG12, BRD1, C22orf34, MOV10L1, CRELD2, DENND6B, HDAC10	LOC107985553 - PIM3	107985553	415116		23088	8101	rs56091001-T	rs56091001	0	56091001	regulatory_region_variant	1	0.1388	4e-06	5.39794		1.28	[1.16-1.42]	Illumina [7300000] (imputed)	N
2014-12-14	24927181	Navarini AA	2014-06-13	Nat Commun	www.ncbi.nlm.nih.gov/pubmed/24927181	Genome-wide association study identifies three novel susceptibility loci for severe Acne vulgaris.	Acne (severe)	1,893 European ancestry cases, 5,132 European ancestry controls	2,063 European ancestry cases, 1,970 European ancestry controls	5q11.2	5	53264814	AK097288, FST, ITGA1, ITGA2, LOC257396, PELO, MOCS2, NDUFS4	RPL13AP13 - LOC107986380	402214	107986380		57636	34424	rs38055-A	rs38055	0	38055	intergenic_variant	1	0.3197	5e-09	8.30103		1.18	[1.09-1.27]	Illumina [7300000] (imputed)	N
2014-12-14	24927181	Navarini AA	2014-06-13	Nat Commun	www.ncbi.nlm.nih.gov/pubmed/24927181	Genome-wide association study identifies three novel susceptibility loci for severe Acne vulgaris.	Acne (severe)	1,893 European ancestry cases, 5,132 European ancestry controls	2,063 European ancestry cases, 1,970 European ancestry controls	2p16.1	2	60287858	AL833181, BCL11A, JB153659, PAPOLG, MIR4432, Mir_562	RNA5SP94 - MIR4432HG	100873327	106660609		592989	71358	rs4671386-C	rs4671386	0	4671386	intergenic_variant	1	0.4251	2e-06	5.69897		1.19	[1.11-1.3]	Illumina [7300000] (imputed)	N
2014-12-14	24927181	Navarini AA	2014-06-13	Nat Commun	www.ncbi.nlm.nih.gov/pubmed/24927181	Genome-wide association study identifies three novel susceptibility loci for severe Acne vulgaris.	Acne (severe)	1,893 European ancestry cases, 5,132 European ancestry controls	2,063 European ancestry cases, 1,970 European ancestry controls	11q13.1	11	65726789	AX746604, AX747517, BANF1, BC010924, C11orf68, CATSPER1, CCDC85B, CDC42EP2, CST6, CTSW, DPF2, DQ587981, DRAP1, EFEMP2, EHBP1L1, EIF1AD, FAM89B, FIBP, FOSL1, FRMD8, GAL3ST3, KAT5, KCNK7, MALAT1, MAP3K11, MascRNA_menRNA, MIR4489, MIR4690, MIR548AR, NEAT1, PACS1, PCNXL3, POLA2, RELA, RNASEH2C, SART1, SCYL1, SF3B2, SIPA1, SLC22A20, SLC25A45, SSSCA1, SSSCA1-AS1, TIGD3, TSGA10IP, U7, LTBP3, OVOL1, SNX32, CFL1, MUS81, AP5B1	RNASEH2C - KRT8P26	84153	390211		5851	78	rs478304-T	rs478304	0	478304	upstream_gene_variant	1	0.5518	3e-11	10.5229		1.2	[1.11-1.29]	Illumina [7300000] (imputed)	N
2014-12-14	24927181	Navarini AA	2014-06-13	Nat Commun	www.ncbi.nlm.nih.gov/pubmed/24927181	Genome-wide association study identifies three novel susceptibility loci for severe Acne vulgaris.	Acne (severe)	1,893 European ancestry cases, 5,132 European ancestry controls	2,063 European ancestry cases, 1,970 European ancestry controls	2p13.3	2	70438530	TGFA, ADD2, ASPRV1, Mir_548, ATP6V1B1, C2orf42, CD207, CLEC4F, FAM136A, FIGLA, LOC100133985, PCBP1, PCBP1-AS1, PCYOX1, SNRPG, TIA1, TRNA, TRNA_Gly, TRNA_Pseudo, VAX2	LOC105374793			105374793			rs187293906-T	rs187293906	0	187293906	intergenic_variant	0	0.0015	5e-06	5.30103		3.27	[1.65-6.49]	Illumina [7300000] (imputed)	N
2014-12-14	24927181	Navarini AA	2014-06-13	Nat Commun	www.ncbi.nlm.nih.gov/pubmed/24927181	Genome-wide association study identifies three novel susceptibility loci for severe Acne vulgaris.	Acne (severe)	1,893 European ancestry cases, 5,132 European ancestry controls	2,063 European ancestry cases, 1,970 European ancestry controls	12q23.3	12	108153610	CORO1C, ASCL4, ISCU, LOC728739, FICD, PRDM4, PWP1, CMKLR1, SART3, BTBD11, SELPLG, TMEM119, WSCD2	WSCD2			9671			rs181947843-A	rs181947843	0	181947843	intron_variant	0	0.0034	5e-06	5.30103		2.17	[1.32-3.58]	Illumina [7300000] (imputed)	N
2014-12-14	24927181	Navarini AA	2014-06-13	Nat Commun	www.ncbi.nlm.nih.gov/pubmed/24927181	Genome-wide association study identifies three novel susceptibility loci for severe Acne vulgaris.	Acne (severe)	1,893 European ancestry cases, 5,132 European ancestry controls	2,063 European ancestry cases, 1,970 European ancestry controls	5q35.1	5	170197768	LOC257358, MIR378E, AK055811, Mir_548, C5orf58, DL490294, DOCK2, FAM196B, FOXI1, KCNIP1, KCNMB1, LCP2	LINC01187			100507267			rs13153995-C	rs13153995	0	13153995	non_coding_transcript_exon_variant	0	0.2095	3e-06	5.52288		1.22	[1.11-1.33]	Illumina [7300000] (imputed)	N
2014-12-14	24927181	Navarini AA	2014-06-13	Nat Commun	www.ncbi.nlm.nih.gov/pubmed/24927181	Genome-wide association study identifies three novel susceptibility loci for severe Acne vulgaris.	Acne (severe)	1,893 European ancestry cases, 5,132 European ancestry controls	2,063 European ancestry cases, 1,970 European ancestry controls	1q41	1	218671564	LOC643723, LOC728463, RRP15, TGFB2	TGFB2 - LOC105372924	7042	105372924		226945	27000	rs1159268-A	rs1159268	0	1159268	intergenic_variant	1	0.3513	4e-08	7.39794		1.17	[1.08-1.26]	Illumina [7300000] (imputed)	N
2014-10-01	24399259	He L	2014-01-07	Nat Commun	www.ncbi.nlm.nih.gov/pubmed/24399259	Two new susceptibility loci 1q24.2 and 11p11.2 confer risk to severe acne.	Acne (severe)	1,031 Han Chinese ancestry cases, 1,031 Han Chinese ancestry controls	1,860 Han Chinese ancestry cases, 3,660 Han Chinese ancestry controls	1q24.2	1	169681903	SELL	LOC107985745			107985745			rs7531806-A	rs7531806	0	7531806	intron_variant	0	0.4207	1e-08	8	(fixed effect model)	1.22	[1.12-1.28]	Illumina [809305]	N
2014-10-01	24399259	He L	2014-01-07	Nat Commun	www.ncbi.nlm.nih.gov/pubmed/24399259	Two new susceptibility loci 1q24.2 and 11p11.2 confer risk to severe acne.	Acne (severe)	1,031 Han Chinese ancestry cases, 1,031 Han Chinese ancestry controls	1,860 Han Chinese ancestry cases, 3,660 Han Chinese ancestry controls	11p11.2	11	47154454	DDB2	C11orf49			79096			rs747650-G	rs747650	0	747650	non_coding_transcript_exon_variant	0	0.3242	4e-09	8.39794	(fixed effect model)	1.24	[1.16-1.34]	Illumina [809305]	N
2014-10-01	24399259	He L	2014-01-07	Nat Commun	www.ncbi.nlm.nih.gov/pubmed/24399259	Two new susceptibility loci 1q24.2 and 11p11.2 confer risk to severe acne.	Acne (severe)	1,031 Han Chinese ancestry cases, 1,031 Han Chinese ancestry controls	1,860 Han Chinese ancestry cases, 3,660 Han Chinese ancestry controls	4q35.2	4	187000345	NR	LOC102723906			102723906			rs7660345-T	rs7660345	0	7660345	intron_variant	0	0.3103	3e-06	5.52288	(fixed effect model)	1.19	[NR]	Illumina [809305]	N
2015-09-15	25387708	Vaidyanathan U	2014-12-01	Psychophysiology	www.ncbi.nlm.nih.gov/pubmed/25387708	Heritability and molecular genetic basis of acoustic startle eye blink and affectively modulated startle response: A genome-wide association study.	Acoustic startle blink response	3,323 European ancestry twins and their parents	NA	3q13.12	3	107015284	intergenic	RNU6-1308P - LOC344593	106480137	344593		7614	90030	rs2399126-?	rs2399126	0	2399126	intron_variant	1	NR	6e-06	5.22185	(Overall Startle Scores)	0.057	[0.032-0.082] unit decrease	Illumina [527829]	N
2015-09-15	25387708	Vaidyanathan U	2014-12-01	Psychophysiology	www.ncbi.nlm.nih.gov/pubmed/25387708	Heritability and molecular genetic basis of acoustic startle eye blink and affectively modulated startle response: A genome-wide association study.	Acoustic startle blink response	3,323 European ancestry twins and their parents	NA	3q21.1	3	122665173	intergenic	EIF4BP8 - PARP14	339881	54625		3053	15553	rs790110-?	rs790110	0	790110	downstream_gene_variant	1	NR	9e-08	7.04576	(Aversive Difference Startle Scores)	0.182	[0.12-0.25] unit decrease	Illumina [527829]	N
2015-09-15	25387708	Vaidyanathan U	2014-12-01	Psychophysiology	www.ncbi.nlm.nih.gov/pubmed/25387708	Heritability and molecular genetic basis of acoustic startle eye blink and affectively modulated startle response: A genome-wide association study.	Acoustic startle blink response	3,323 European ancestry twins and their parents	NA	5q32	5	145356682	intergenic	ASS1P10 - LOC105378211	455	105378211		126397	121858	rs2112743-?	rs2112743	0	2112743	intron_variant	1	NR	9e-06	5.04576	(Aversive Difference Startle Scores)	0.087	[0.048-0.126] unit increase	Illumina [527829]	N
2015-09-15	25387708	Vaidyanathan U	2014-12-01	Psychophysiology	www.ncbi.nlm.nih.gov/pubmed/25387708	Heritability and molecular genetic basis of acoustic startle eye blink and affectively modulated startle response: A genome-wide association study.	Acoustic startle blink response	3,323 European ancestry twins and their parents	NA	2q35	2	217530422	DIRC3	DIRC3			729582			rs1002353-?	rs1002353	0	1002353	intron_variant	0	NR	6e-07	6.22185	(Pleasant Difference Startle Scores)	0.093	[0.056-0.13] unit increase	Illumina [527829]	N
2015-09-15	25387708	Vaidyanathan U	2014-12-01	Psychophysiology	www.ncbi.nlm.nih.gov/pubmed/25387708	Heritability and molecular genetic basis of acoustic startle eye blink and affectively modulated startle response: A genome-wide association study.	Acoustic startle blink response	3,323 European ancestry twins and their parents	NA	4q34.3	4	179757073	intergenic	LOC105377563 - LOC105377564	105377563	105377564		939747	207373	rs13125519-?	rs13125519	0	13125519	intergenic_variant	1	NR	5e-06	5.30103	(Pleasant Difference Startle Scores)	0.127	[0.072-0.182] unit decrease	Illumina [527829]	N
2015-09-15	25387708	Vaidyanathan U	2014-12-01	Psychophysiology	www.ncbi.nlm.nih.gov/pubmed/25387708	Heritability and molecular genetic basis of acoustic startle eye blink and affectively modulated startle response: A genome-wide association study.	Acoustic startle blink response	3,323 European ancestry twins and their parents	NA	12p13.33	12	2575536	CACNA1C	CACNA1C			775			rs956451-?	rs956451	0	956451	intron_variant	0	NR	8e-06	5.09691	(Pleasant Difference Startle Scores)	0.105	[0.06-0.15] unit decrease	Illumina [527829]	N
2010-04-12	20303064	Houlihan LM	2010-03-18	Am J Hum Genet	www.ncbi.nlm.nih.gov/pubmed/20303064	Common variants of large effect in F12, KNG1, and HRG are associated with activated partial thromboplastin time.	Activated partial thromboplastin time	1,431 European ancestry individuals	NA	5q35.3	5	177415473	F12	SLC34A1 - GRK6	6569	2870		3452	11023	rs2731672-A	rs2731672	0	2731672	intron_variant	1	0.27	2e-30	29.699		0.45	[0.37-0.53] unit decrease	Illumina [542050]	N
2010-04-12	20303064	Houlihan LM	2010-03-18	Am J Hum Genet	www.ncbi.nlm.nih.gov/pubmed/20303064	Common variants of large effect in F12, KNG1, and HRG are associated with activated partial thromboplastin time.	Activated partial thromboplastin time	1,431 European ancestry individuals	NA	3q27.3	3	186742138	KNG1	KNG1			3827			rs710446-G	rs710446	0	710446	missense_variant	0	0.4	1e-21	21		0.36	[0.29-0.43] unit decrease	Illumina [542050]	N
2010-04-12	20303064	Houlihan LM	2010-03-18	Am J Hum Genet	www.ncbi.nlm.nih.gov/pubmed/20303064	Common variants of large effect in F12, KNG1, and HRG are associated with activated partial thromboplastin time.	Activated partial thromboplastin time	1,431 European ancestry individuals	NA	3q27.3	3	186672838	HRG	HRG, LOC105374258			3273, 105374258			rs9898-T	rs9898	0	9898	missense_variant	0	0.32	1e-11	11		0.26	[0.19-0.33] unit increase	Illumina [542050]	N
2012-08-15	22703881	Tang W	2012-06-14	Am J Hum Genet	www.ncbi.nlm.nih.gov/pubmed/22703881	Genetic associations for activated partial thromboplastin time and prothrombin time, their gene expression profiles, and risk of coronary artery disease.	Activated partial thromboplastin time	9,240 European ancestry individuals	2611 European ancestry individuals	1q24.2	1	169582444	SELP, F5	F5			2153			rs6028-C	rs6028	0	6028	synonymous_variant	0	NR	3e-09	8.52288		0.226	[0.14-0.31] unit increase	Affymetrix, Illumina [~ 2500000] (imputed)	N
2012-08-15	22703881	Tang W	2012-06-14	Am J Hum Genet	www.ncbi.nlm.nih.gov/pubmed/22703881	Genetic associations for activated partial thromboplastin time and prothrombin time, their gene expression profiles, and risk of coronary artery disease.	Activated partial thromboplastin time	9,240 European ancestry individuals	2611 European ancestry individuals	15q25.3	15	86648746	AGBL1	AGBL1			123624			rs2469184-A	rs2469184	0	2469184	intron_variant	0	NR	4e-08	7.39794		0.162	[0.081-0.243] unit increase	Affymetrix, Illumina [~ 2500000] (imputed)	N
2012-08-15	22703881	Tang W	2012-06-14	Am J Hum Genet	www.ncbi.nlm.nih.gov/pubmed/22703881	Genetic associations for activated partial thromboplastin time and prothrombin time, their gene expression profiles, and risk of coronary artery disease.	Activated partial thromboplastin time	9,240 European ancestry individuals	2611 European ancestry individuals	6p21.32	6	32371299	C6orf10	LOC101929163, C6orf10			101929163, 10665			rs2050190-A	rs2050190	0	2050190	intron_variant	0	NR	7e-07	6.1549		0.2528	[0.17-0.34] unit increase	Affymetrix, Illumina [~ 2500000] (imputed)	N
2012-08-15	22703881	Tang W	2012-06-14	Am J Hum Genet	www.ncbi.nlm.nih.gov/pubmed/22703881	Genetic associations for activated partial thromboplastin time and prothrombin time, their gene expression profiles, and risk of coronary artery disease.	Activated partial thromboplastin time	9,240 European ancestry individuals	2611 European ancestry individuals				LOC653163, SURF2, SURF4, ADAMTS13, C9orf7, ABO							rs687621-A	rs687621	0	687621		1	NR	9e-100	99.0458		0.817	[0.73-0.90] unit increase	Affymetrix, Illumina [~ 2500000] (imputed)	N
2012-08-15	22703881	Tang W	2012-06-14	Am J Hum Genet	www.ncbi.nlm.nih.gov/pubmed/22703881	Genetic associations for activated partial thromboplastin time and prothrombin time, their gene expression profiles, and risk of coronary artery disease.	Activated partial thromboplastin time	9,240 European ancestry individuals	2611 European ancestry individuals	5q35.3	5	177414338	RGS14, PRR7, DBN1, GRK6, UIMC1, SLC34A1, F12, FGFR4, NSD1, PRELID1, MXD3, LMAN2	SLC34A1 - GRK6	6569	2870		2317	12158	rs2545801-C	rs2545801	0	2545801	intron_variant	1	NR	6e-88	87.2218		1.68	[1.48-1.88] unit decrease	Affymetrix, Illumina [~ 2500000] (imputed)	N
2012-08-15	22703881	Tang W	2012-06-14	Am J Hum Genet	www.ncbi.nlm.nih.gov/pubmed/22703881	Genetic associations for activated partial thromboplastin time and prothrombin time, their gene expression profiles, and risk of coronary artery disease.	Activated partial thromboplastin time	9,240 European ancestry individuals	2611 European ancestry individuals	4q35.2	4	186274397	F11	F11			2160			rs1593-A	rs1593	0	1593	3_prime_UTR_variant	0	NR	2e-18	17.699		0.536	[0.41-0.66] unit decrease	Affymetrix, Illumina [~ 2500000] (imputed)	N
2012-08-15	22703881	Tang W	2012-06-14	Am J Hum Genet	www.ncbi.nlm.nih.gov/pubmed/22703881	Genetic associations for activated partial thromboplastin time and prothrombin time, their gene expression profiles, and risk of coronary artery disease.	Activated partial thromboplastin time	9,240 European ancestry individuals	2611 European ancestry individuals	4q35.2	4	186286227	F11	F11-AS1, F11			285441, 2160			rs2289252-C	rs2289252	0	2289252	non_coding_transcript_exon_variant	0	NR	6e-43	42.2218		0.483	[0.40-0.57] unit increase	Affymetrix, Illumina [~ 2500000] (imputed)	N
2012-08-15	22703881	Tang W	2012-06-14	Am J Hum Genet	www.ncbi.nlm.nih.gov/pubmed/22703881	Genetic associations for activated partial thromboplastin time and prothrombin time, their gene expression profiles, and risk of coronary artery disease.	Activated partial thromboplastin time	9,240 European ancestry individuals	2611 European ancestry individuals	3q27.3	3	186672838	AHSG, FETUB, HRG	HRG, LOC105374258			3273, 105374258			rs9898-C	rs9898	0	9898	missense_variant	0	NR	1e-111	111		1	[0.92-1.08] unit increase	Affymetrix, Illumina [~ 2500000] (imputed)	N
2012-08-15	22703881	Tang W	2012-06-14	Am J Hum Genet	www.ncbi.nlm.nih.gov/pubmed/22703881	Genetic associations for activated partial thromboplastin time and prothrombin time, their gene expression profiles, and risk of coronary artery disease.	Activated partial thromboplastin time	9,240 European ancestry individuals	2611 European ancestry individuals	3q27.3	3	186742138	RFC4, ADIPOQ, KNG1	KNG1			3827			rs710446-C	rs710446	0	710446	missense_variant	0	NR	2e-203	202.699		1.18	[1.10-1.26] unit decrease	Affymetrix, Illumina [~ 2500000] (imputed)	N
2017-04-23	27595289	Goyal RK	2016-09-05	Bone Marrow Transplant	www.ncbi.nlm.nih.gov/pubmed/27595289	Novel HLA-DP region susceptibility loci associated with severe acute GvHD.	Acute graft versus host disease in bone marrow transplantation (donor effect)	315 European ancestry donors (recipients with acute graft versus host disease), 341 European ancestry donors (recipients without graft versus host disease)	NA	7p22.2	7	3449507	SDK1	SDK1			221935			rs13221852-?	rs13221852	0	13221852	intron_variant	0		2e-08	7.69897				Affymetrix [905761]	N
2017-04-23	27595289	Goyal RK	2016-09-05	Bone Marrow Transplant	www.ncbi.nlm.nih.gov/pubmed/27595289	Novel HLA-DP region susceptibility loci associated with severe acute GvHD.	Acute graft versus host disease in bone marrow transplantation (donor effect)	315 European ancestry donors (recipients with acute graft versus host disease), 341 European ancestry donors (recipients without graft versus host disease)	NA	3q21.2	3	124447656	KALRN	KALRN			8997			rs529967-?	rs529967	0	529967	intron_variant	0		4e-08	7.39794				Affymetrix [905761]	N
2017-04-23	27595289	Goyal RK	2016-09-05	Bone Marrow Transplant	www.ncbi.nlm.nih.gov/pubmed/27595289	Novel HLA-DP region susceptibility loci associated with severe acute GvHD.	Acute graft versus host disease in bone marrow transplantation (donor effect)	315 European ancestry donors (recipients with acute graft versus host disease), 341 European ancestry donors (recipients without graft versus host disease)	NA	6q13	6	74257340	LOC101928516	LOC101928516			101928516			rs1387416-?	rs1387416	0	1387416	intron_variant	0		8e-07	6.09691				Affymetrix [905761]	N
2017-04-23	27595289	Goyal RK	2016-09-05	Bone Marrow Transplant	www.ncbi.nlm.nih.gov/pubmed/27595289	Novel HLA-DP region susceptibility loci associated with severe acute GvHD.	Acute graft versus host disease in bone marrow transplantation (recipient effect)	291 European ancestry recipients with acute graft versus host disease, 288 European ancestry recipients without acute graft versus host disease	NA	3p24.3	3	22315439	ZNF385D	ZNF385D			79750			rs1389663-?	rs1389663	0	1389663	intron_variant	0	NR	7e-10	9.1549				Affymetrix [905761]	N
2017-04-23	27595289	Goyal RK	2016-09-05	Bone Marrow Transplant	www.ncbi.nlm.nih.gov/pubmed/27595289	Novel HLA-DP region susceptibility loci associated with severe acute GvHD.	Acute graft versus host disease in bone marrow transplantation (recipient effect)	291 European ancestry recipients with acute graft versus host disease, 288 European ancestry recipients without acute graft versus host disease	NA	6p21.32	6	33082502	HLA-DPB1	HLA-DPB1			3115			rs9277378-?	rs9277378	0	9277378	intron_variant	0		2e-09	8.69897				Affymetrix [905761]	N
2017-04-23	27595289	Goyal RK	2016-09-05	Bone Marrow Transplant	www.ncbi.nlm.nih.gov/pubmed/27595289	Novel HLA-DP region susceptibility loci associated with severe acute GvHD.	Acute graft versus host disease in bone marrow transplantation (recipient effect)	291 European ancestry recipients with acute graft versus host disease, 288 European ancestry recipients without acute graft versus host disease	NA	2q36.2	2	224575127	CUL3	CUL3			8452			rs16866061-?	rs16866061	0	16866061	intron_variant	0	NR	2e-08	7.69897				Affymetrix [905761]	N
2017-04-23	27595289	Goyal RK	2016-09-05	Bone Marrow Transplant	www.ncbi.nlm.nih.gov/pubmed/27595289	Novel HLA-DP region susceptibility loci associated with severe acute GvHD.	Acute graft versus host disease in bone marrow transplantation (recipient effect)	291 European ancestry recipients with acute graft versus host disease, 288 European ancestry recipients without acute graft versus host disease	NA	1p32.1	1	59017648	intergenic	LOC105378753			105378753			rs12030196-?	rs12030196	0	12030196	intron_variant	0	NR	3e-08	7.52288				Affymetrix [905761]	N
2017-04-23	27595289	Goyal RK	2016-09-05	Bone Marrow Transplant	www.ncbi.nlm.nih.gov/pubmed/27595289	Novel HLA-DP region susceptibility loci associated with severe acute GvHD.	Acute graft versus host disease in bone marrow transplantation (recipient effect)	291 European ancestry recipients with acute graft versus host disease, 288 European ancestry recipients without acute graft versus host disease	NA	11p15.2	11	15106800	intergenic	CALCB - INSC	797	387755		28169	4616	rs11023435-?	rs11023435	0	11023435	regulatory_region_variant	1	NR	4e-08	7.39794				Affymetrix [905761]	N
2017-04-23	27595289	Goyal RK	2016-09-05	Bone Marrow Transplant	www.ncbi.nlm.nih.gov/pubmed/27595289	Novel HLA-DP region susceptibility loci associated with severe acute GvHD.	Acute graft versus host disease in bone marrow transplantation (recipient effect)	291 European ancestry recipients with acute graft versus host disease, 288 European ancestry recipients without acute graft versus host disease	NA	12q14.3	12	64936986	FLJ41278	FLJ41278			400046			rs465530-?	rs465530	0	465530	intron_variant	0	NR	4e-08	7.39794				Affymetrix [905761]	N
2017-04-23	27595289	Goyal RK	2016-09-05	Bone Marrow Transplant	www.ncbi.nlm.nih.gov/pubmed/27595289	Novel HLA-DP region susceptibility loci associated with severe acute GvHD.	Acute graft versus host disease in bone marrow transplantation (recipient effect)	291 European ancestry recipients with acute graft versus host disease, 288 European ancestry recipients without acute graft versus host disease	NA	18q12.1	18	30687568	intergenic	LOC105372047 - RNU6-857P	105372047	106480615		300709	296538	rs7234719-?	rs7234719	0	7234719	intergenic_variant	1	NR	7e-08	7.1549				Affymetrix [905761]	N
2017-04-23	27595289	Goyal RK	2016-09-05	Bone Marrow Transplant	www.ncbi.nlm.nih.gov/pubmed/27595289	Novel HLA-DP region susceptibility loci associated with severe acute GvHD.	Acute graft versus host disease in bone marrow transplantation (recipient effect)	291 European ancestry recipients with acute graft versus host disease, 288 European ancestry recipients without acute graft versus host disease	NA	9p21.2	9	25774344	Intergenic	TUSC1 - LINC01241	286319	101929582		95486	5712	rs1147805-?	rs1147805	0	1147805	intergenic_variant	1		9e-08	7.04576				Affymetrix [905761]	N
2017-04-23	27595289	Goyal RK	2016-09-05	Bone Marrow Transplant	www.ncbi.nlm.nih.gov/pubmed/27595289	Novel HLA-DP region susceptibility loci associated with severe acute GvHD.	Acute graft versus host disease in bone marrow transplantation (recipient effect)	291 European ancestry recipients with acute graft versus host disease, 288 European ancestry recipients without acute graft versus host disease	NA	14q11.2	14	20054562	OR4U1P	OR4U1P - OR4L1	390434	122742		9707	5483	rs4981053-?	rs4981053	0	4981053	intergenic_variant	1	NR	1e-07	7				Affymetrix [905761]	N
2017-04-23	27595289	Goyal RK	2016-09-05	Bone Marrow Transplant	www.ncbi.nlm.nih.gov/pubmed/27595289	Novel HLA-DP region susceptibility loci associated with severe acute GvHD.	Acute graft versus host disease in bone marrow transplantation (recipient effect)	291 European ancestry recipients with acute graft versus host disease, 288 European ancestry recipients without acute graft versus host disease	NA	4q31.3	4	153744127	RNF175	RNF175, LOC105377499			285533, 105377499			rs12641631-?	rs12641631	0	12641631	intron_variant	0		1e-07	7				Affymetrix [905761]	N
2017-04-23	27595289	Goyal RK	2016-09-05	Bone Marrow Transplant	www.ncbi.nlm.nih.gov/pubmed/27595289	Novel HLA-DP region susceptibility loci associated with severe acute GvHD.	Acute graft versus host disease in bone marrow transplantation (recipient effect)	291 European ancestry recipients with acute graft versus host disease, 288 European ancestry recipients without acute graft versus host disease	NA	7p12.1	7	53223177	HAUS6P1	HAUS6P1 - RNF138P2	653175	100419777		34235	93028	rs6651135-?	rs6651135	0	6651135	intergenic_variant	1		2e-07	6.69897				Affymetrix [905761]	N
2017-04-23	27595289	Goyal RK	2016-09-05	Bone Marrow Transplant	www.ncbi.nlm.nih.gov/pubmed/27595289	Novel HLA-DP region susceptibility loci associated with severe acute GvHD.	Acute graft versus host disease in bone marrow transplantation (recipient effect)	291 European ancestry recipients with acute graft versus host disease, 288 European ancestry recipients without acute graft versus host disease	NA	16q23.1	16	78898481	WWOX	WWOX			51741			rs7192392-?	rs7192392	0	7192392	non_coding_transcript_exon_variant	0		2e-07	6.69897				Affymetrix [905761]	N
2017-04-23	27595289	Goyal RK	2016-09-05	Bone Marrow Transplant	www.ncbi.nlm.nih.gov/pubmed/27595289	Novel HLA-DP region susceptibility loci associated with severe acute GvHD.	Acute graft versus host disease in bone marrow transplantation (recipient effect)	291 European ancestry recipients with acute graft versus host disease, 288 European ancestry recipients without acute graft versus host disease	NA	4p14	4	36993016	Intergenic	LOC105374400 - LOC100508631	105374400	100508631		410299	8763	rs11096855-?	rs11096855	0	11096855	intergenic_variant	1		2e-07	6.69897				Affymetrix [905761]	N
2017-04-23	27595289	Goyal RK	2016-09-05	Bone Marrow Transplant	www.ncbi.nlm.nih.gov/pubmed/27595289	Novel HLA-DP region susceptibility loci associated with severe acute GvHD.	Acute graft versus host disease in bone marrow transplantation (recipient effect)	291 European ancestry recipients with acute graft versus host disease, 288 European ancestry recipients without acute graft versus host disease	NA	9q21.13	9	76434241	GCNT1	RPSAP9 - GCNT1	653162	2650		34203	7425	rs10869777-?	rs10869777	0	10869777	intron_variant	1		2e-07	6.69897				Affymetrix [905761]	N
2017-04-23	27595289	Goyal RK	2016-09-05	Bone Marrow Transplant	www.ncbi.nlm.nih.gov/pubmed/27595289	Novel HLA-DP region susceptibility loci associated with severe acute GvHD.	Acute graft versus host disease in bone marrow transplantation (recipient effect)	291 European ancestry recipients with acute graft versus host disease, 288 European ancestry recipients without acute graft versus host disease	NA	7q36.3	7	156229408	Intergenic	LOC105375600			105375600			rs11764561-?	rs11764561	0	11764561	intergenic_variant	0		2e-07	6.69897				Affymetrix [905761]	N
2017-04-23	27595289	Goyal RK	2016-09-05	Bone Marrow Transplant	www.ncbi.nlm.nih.gov/pubmed/27595289	Novel HLA-DP region susceptibility loci associated with severe acute GvHD.	Acute graft versus host disease in bone marrow transplantation (recipient effect)	291 European ancestry recipients with acute graft versus host disease, 288 European ancestry recipients without acute graft versus host disease	NA	4q34.3	4	181720061	Intergenic	TENM3			55714			rs12502114-?	rs12502114	0	12502114	intergenic_variant	0		3e-07	6.52288				Affymetrix [905761]	N
2017-04-23	27595289	Goyal RK	2016-09-05	Bone Marrow Transplant	www.ncbi.nlm.nih.gov/pubmed/27595289	Novel HLA-DP region susceptibility loci associated with severe acute GvHD.	Acute graft versus host disease in bone marrow transplantation (recipient effect)	291 European ancestry recipients with acute graft versus host disease, 288 European ancestry recipients without acute graft versus host disease	NA	8q24.3	8	140816640	PTK2	PTK2			5747			rs10090774-?	rs10090774	0	10090774	intron_variant	0		4e-07	6.39794				Affymetrix [905761]	N
2017-04-23	27595289	Goyal RK	2016-09-05	Bone Marrow Transplant	www.ncbi.nlm.nih.gov/pubmed/27595289	Novel HLA-DP region susceptibility loci associated with severe acute GvHD.	Acute graft versus host disease in bone marrow transplantation (recipient effect)	291 European ancestry recipients with acute graft versus host disease, 288 European ancestry recipients without acute graft versus host disease	NA	9q21.13	9	71677100	Intergenic	RPL35AP21 - TMEM2	100271506	23670		87123	6266	rs1360141-?	rs1360141	0	1360141	intergenic_variant	1		7e-07	6.1549				Affymetrix [905761]	N
2017-04-23	27595289	Goyal RK	2016-09-05	Bone Marrow Transplant	www.ncbi.nlm.nih.gov/pubmed/27595289	Novel HLA-DP region susceptibility loci associated with severe acute GvHD.	Acute graft versus host disease in bone marrow transplantation (recipient effect)	291 European ancestry recipients with acute graft versus host disease, 288 European ancestry recipients without acute graft versus host disease	NA	2p24.1	2	21666707	Intergenic	LOC101929230 - LOC645949	101929230	645949		17144	20727	rs6547818-?	rs6547818	0	6547818	intron_variant	1		1e-06	6				Affymetrix [905761]	N
2016-05-17	26083657	Stafford-Smith M	2015-06-17	Kidney Int	www.ncbi.nlm.nih.gov/pubmed/26083657	Genome-wide association study of acute kidney injury after coronary bypass graft surgery identifies susceptibility loci.	Acute kidney injury in coronary artery bypass surgery (creatinine rise)	873 European ancestry cases	380 European ancestry cases	1p31.1	1	78354261	MGC27382	MGC27382			149047			rs2352039-A	rs2352039	0	2352039	intron_variant	0	0.156	2e-06	5.69897		8.9	[5.2-12.6] unit increase	Illumina [530716] (imputed)	N
2016-05-17	26083657	Stafford-Smith M	2015-06-17	Kidney Int	www.ncbi.nlm.nih.gov/pubmed/26083657	Genome-wide association study of acute kidney injury after coronary bypass graft surgery identifies susceptibility loci.	Acute kidney injury in coronary artery bypass surgery (creatinine rise)	873 European ancestry cases	380 European ancestry cases	3p25.3	3	8100265	GRM7, LMCD1-AS1	LOC101927394 - LMCD1-AS1	101927394	100288428		83958	120882	rs13317787-A	rs13317787	0	13317787	intron_variant	1	0.028	5e-07	6.30103		21.66	[13.19-30.13] unit increase	Illumina [530716] (imputed)	N
2016-05-17	26083657	Stafford-Smith M	2015-06-17	Kidney Int	www.ncbi.nlm.nih.gov/pubmed/26083657	Genome-wide association study of acute kidney injury after coronary bypass graft surgery identifies susceptibility loci.	Acute kidney injury in coronary artery bypass surgery (creatinine rise)	873 European ancestry cases	380 European ancestry cases	7p14.3	7	33510429	BBS9	BBS9			27241			rs10262995-A	rs10262995	0	10262995	intron_variant	0	0.087	2e-07	6.69897		12.84	[7.98-17.7] unit increase	Illumina [530716] (imputed)	N
2017-02-24	27576016	Zhao B	2016-08-30	Am J Respir Crit Care Med	www.ncbi.nlm.nih.gov/pubmed/27576016	A Genome-Wide Association Study to Identify Single Nucleotide Polymorphisms for Acute Kidney Injury.	Acute kidney injury in critical illness	709 European ancestry cases, 619 European ancestry controls	206 European ancestry cases, 1,406 European ancestry controls	9p24.1	9	6226289	NR	IL33			90865			rs10815381-?	rs10815381	0	10815381	intron_variant	0	NR	8e-06	5.09691		1.43	[1.22-1.67]	Illumina [9076120] (imputed)	N
2017-02-24	27576016	Zhao B	2016-08-30	Am J Respir Crit Care Med	www.ncbi.nlm.nih.gov/pubmed/27576016	A Genome-Wide Association Study to Identify Single Nucleotide Polymorphisms for Acute Kidney Injury.	Acute kidney injury in critical illness	709 European ancestry cases, 619 European ancestry controls	206 European ancestry cases, 1,406 European ancestry controls	22q11.21	22	19623159	TBX1	LINC00895 - LOC100129254	150185	100129254		56320	7270	rs10854554-?	rs10854554	0	10854554	intergenic_variant	1	NR	7e-07	6.1549		1.49	[1.27-1.75]	Illumina [9076120] (imputed)	N
2017-02-24	27576016	Zhao B	2016-08-30	Am J Respir Crit Care Med	www.ncbi.nlm.nih.gov/pubmed/27576016	A Genome-Wide Association Study to Identify Single Nucleotide Polymorphisms for Acute Kidney Injury.	Acute kidney injury in critical illness	709 European ancestry cases, 619 European ancestry controls	206 European ancestry cases, 1,406 European ancestry controls	4q35.1	4	184238281	IRF2	ENPP6 - RPL6P16	133121	728365		20320	16254	rs62341639-?	rs62341639	0	62341639	regulatory_region_variant	1	NR	2e-07	6.69897		1.5625	[1.32-1.82]	Illumina [9076120] (imputed)	N
2015-07-27	25468567	Perez-Andreu V	2014-12-02	Blood	www.ncbi.nlm.nih.gov/pubmed/25468567	A genome-wide association study of susceptibility to acute lymphoblastic leukemia in adolescents and young adults.	Acute lymphoblastic leukemia (adolescents and young adults)	99 European ancestry cases, 1,381 European ancestry controls, 15 African American cases, 1,363 African American controls, 76 Hispanic cases, 1,008 Hispanic controls, 118 other ancestry cases, 2,909 other ancestry controls	72 European ancestry cases, 3,667 European ancestry controls, 9 African American cases, 1,076 African American controls, 34 Hispanic cases, 501 Hispanic controls, 47 other ancestry cases, 511 other ancestry controls	10p14	10	8062245	GATA3	GATA3			2625			rs3824662-A	rs3824662	0	3824662	intron_variant	0	0.2	3e-10	9.52288		1.77	[1.48-2.12]	Affymetrix [635297]	N
2014-03-18	23996088	Migliorini G	2013-08-30	Blood	www.ncbi.nlm.nih.gov/pubmed/23996088	Variation at 10p12.2 and 10p14 influences risk of childhood B-cell acute lymphoblastic leukemia and phenotype.	Acute lymphoblastic leukemia (B-cell precursor)	1,658 European ancestry child cases, 4,723 European ancestry controls	1,449 European ancestry child cases, 1,488 European ancestry controls	10p12.2	10	22550699	PIP4K2A	PIP4K2A			5305			rs10828317-T	rs10828317	1	2230469	missense_variant	0	0.68	2e-09	8.69897		1.23	[1.15-1.32]	Illumina [382776] (imputed)	N
2014-03-18	23996088	Migliorini G	2013-08-30	Blood	www.ncbi.nlm.nih.gov/pubmed/23996088	Variation at 10p12.2 and 10p14 influences risk of childhood B-cell acute lymphoblastic leukemia and phenotype.	Acute lymphoblastic leukemia (B-cell precursor)	1,658 European ancestry child cases, 4,723 European ancestry controls	1,449 European ancestry child cases, 1,488 European ancestry controls	10p14	10	8062245	GATA3	GATA3			2625			rs3824662-T	rs3824662	0	3824662	intron_variant	0	0.17	9e-12	11.0458		1.31	[1.21-1.41]	Illumina [382776] (imputed)	N
2014-03-18	23996088	Migliorini G	2013-08-30	Blood	www.ncbi.nlm.nih.gov/pubmed/23996088	Variation at 10p12.2 and 10p14 influences risk of childhood B-cell acute lymphoblastic leukemia and phenotype.	Acute lymphoblastic leukemia (B-cell precursor)	1,658 European ancestry child cases, 4,723 European ancestry controls	1,449 European ancestry child cases, 1,488 European ancestry controls	10q21.2	10	61961417	ARID5B	ARID5B			84159			rs7090445-?	rs7090445	0	7090445	intron_variant	0	NR	5e-54	53.301				Illumina [382776] (imputed)	N
2014-03-18	23996088	Migliorini G	2013-08-30	Blood	www.ncbi.nlm.nih.gov/pubmed/23996088	Variation at 10p12.2 and 10p14 influences risk of childhood B-cell acute lymphoblastic leukemia and phenotype.	Acute lymphoblastic leukemia (B-cell precursor)	1,658 European ancestry child cases, 4,723 European ancestry controls	1,449 European ancestry child cases, 1,488 European ancestry controls	9p21.3	9	21984662	CDKN2A/B	CDKN2A			1029			rs3731217-?	rs3731217	0	3731217	intron_variant	0	NR	2e-08	7.69897				Illumina [382776] (imputed)	N
2014-03-18	23996088	Migliorini G	2013-08-30	Blood	www.ncbi.nlm.nih.gov/pubmed/23996088	Variation at 10p12.2 and 10p14 influences risk of childhood B-cell acute lymphoblastic leukemia and phenotype.	Acute lymphoblastic leukemia (B-cell precursor)	1,658 European ancestry child cases, 4,723 European ancestry controls	1,449 European ancestry child cases, 1,488 European ancestry controls	14q11.2	14	23119848	CEBPE	CEBPE - SLC7A8	1053	23428		237	5447	rs2239633-?	rs2239633	0	2239633	upstream_gene_variant	1	NR	1e-16	16				Illumina [382776] (imputed)	N
2014-03-18	23996088	Migliorini G	2013-08-30	Blood	www.ncbi.nlm.nih.gov/pubmed/23996088	Variation at 10p12.2 and 10p14 influences risk of childhood B-cell acute lymphoblastic leukemia and phenotype.	Acute lymphoblastic leukemia (B-cell precursor)	1,658 European ancestry child cases, 4,723 European ancestry controls	1,449 European ancestry child cases, 1,488 European ancestry controls	7p12.2	7	50402283	IKZF1	IKZF1			10320			rs11980379-?	rs11980379	0	11980379	3_prime_UTR_variant	0	NR	3e-33	32.5229				Illumina [382776] (imputed)	N
2009-09-04	19684604	Papaemmanuil E	2009-08-16	Nat Genet	www.ncbi.nlm.nih.gov/pubmed/19684604	Loci on 7p12.2, 10q21.2 and 14q11.2 are associated with risk of childhood acute lymphoblastic leukemia.	Acute lymphoblastic leukemia (childhood)	907 European ancestry cases, 2,398 European ancestry controls	NA	7p12.2	7	50402906	IKZF1	IKZF1			10320			rs4132601-C	rs4132601	0	4132601	3_prime_UTR_variant	0	0.28	1e-19	19		1.69	[1.58-1.81]	Illumina [291473]	N
2009-09-04	19684604	Papaemmanuil E	2009-08-16	Nat Genet	www.ncbi.nlm.nih.gov/pubmed/19684604	Loci on 7p12.2, 10q21.2 and 14q11.2 are associated with risk of childhood acute lymphoblastic leukemia.	Acute lymphoblastic leukemia (childhood)	907 European ancestry cases, 2,398 European ancestry controls	NA	10q21.2	10	61992400	ARID5B	ARID5B			84159			rs7089424-C	rs7089424	0	7089424	intron_variant	0	0.34	7e-19	18.1549		1.65	[1.54-1.76]	Illumina [291473]	N
2009-09-04	19684604	Papaemmanuil E	2009-08-16	Nat Genet	www.ncbi.nlm.nih.gov/pubmed/19684604	Loci on 7p12.2, 10q21.2 and 14q11.2 are associated with risk of childhood acute lymphoblastic leukemia.	Acute lymphoblastic leukemia (childhood)	907 European ancestry cases, 2,398 European ancestry controls	NA	14q11.2	14	23119848	CEBPE	CEBPE - SLC7A8	1053	23428		237	5447	rs2239633-G	rs2239633	0	2239633	upstream_gene_variant	1	0.52	3e-07	6.52288		1.34	[1.22-1.45]	Illumina [291473]	N
2009-09-11	19684603	Trevino LR	2009-08-16	Nat Genet	www.ncbi.nlm.nih.gov/pubmed/19684603	Germline genomic variants associated with childhood acute lymphoblastic leukemia.	Acute lymphoblastic leukemia (childhood)	317 European ancestry cases, 17,958 European ancestry controls	NA	10q21.2	10	61963818	ARID5B	ARID5B			84159			rs10821936-C	rs10821936	1	10821936	intron_variant	0	0.34	1e-15	15		1.91	[1.60-2.20]	Affymetrix [307944]	N
2009-09-11	19684603	Trevino LR	2009-08-16	Nat Genet	www.ncbi.nlm.nih.gov/pubmed/19684603	Germline genomic variants associated with childhood acute lymphoblastic leukemia.	Acute lymphoblastic leukemia (childhood)	317 European ancestry cases, 17,958 European ancestry controls	NA	7p12.2	7	50398606	DDC, IKZF1	IKZF1			10320			rs11978267-G	rs11978267	0	11978267	intron_variant	0	0.27	8e-11	10.0969		1.69	[1.40-1.90]	Affymetrix [307944]	N
2009-09-11	19684603	Trevino LR	2009-08-16	Nat Genet	www.ncbi.nlm.nih.gov/pubmed/19684603	Germline genomic variants associated with childhood acute lymphoblastic leukemia.	Acute lymphoblastic leukemia (childhood)	317 European ancestry cases, 17,958 European ancestry controls	NA	12q24.22	12	116564853	KRTHB5	MAP1LC3B2			643246			rs2089222-A	rs2089222	0	2089222	intron_variant	0	0.03	8e-08	7.09691		2.26	[1.60-3.0]	Affymetrix [307944]	N
2009-09-11	19684603	Trevino LR	2009-08-16	Nat Genet	www.ncbi.nlm.nih.gov/pubmed/19684603	Germline genomic variants associated with childhood acute lymphoblastic leukemia.	Acute lymphoblastic leukemia (childhood)	317 European ancestry cases, 17,958 European ancestry controls	NA	6q24.1	6	140848688	intergenic	LOC102723724			102723724			rs11155133-G	rs11155133	0	11155133	intron_variant	0	0.01	3e-07	6.52288		3.62	[2.10-6.00]	Affymetrix [307944]	N
2009-09-11	19684603	Trevino LR	2009-08-16	Nat Genet	www.ncbi.nlm.nih.gov/pubmed/19684603	Germline genomic variants associated with childhood acute lymphoblastic leukemia.	Acute lymphoblastic leukemia (childhood)	317 European ancestry cases, 17,958 European ancestry controls	NA	19q13.31	19	44007237	ZNF230	ZNF230			7773			rs2191566-G	rs2191566	0	2191566	intron_variant	0	0.28	4e-07	6.39794		1.52	[1.20-1.70]	Affymetrix [307944]	N
2009-09-11	19684603	Trevino LR	2009-08-16	Nat Genet	www.ncbi.nlm.nih.gov/pubmed/19684603	Germline genomic variants associated with childhood acute lymphoblastic leukemia.	Acute lymphoblastic leukemia (childhood)	317 European ancestry cases, 17,958 European ancestry controls	NA	1q43	1	237103303	RYR2	RYR2			6262			rs7554607-A	rs7554607	0	7554607	intron_variant	0	0.56	2e-06	5.69897		1.49	[1.20-1.70]	Affymetrix [307944]	N
2009-09-11	19684603	Trevino LR	2009-08-16	Nat Genet	www.ncbi.nlm.nih.gov/pubmed/19684603	Germline genomic variants associated with childhood acute lymphoblastic leukemia.	Acute lymphoblastic leukemia (childhood)	317 European ancestry cases, 17,958 European ancestry controls	NA	2q36.1	2	223053265	KCNE4	KCNE4			23704			rs12621643-T	rs12621643	0	12621643	missense_variant	0	0.28	3e-06	5.52288		1.48	[1.20-1.70]	Affymetrix [307944]	N
2009-09-11	19684603	Trevino LR	2009-08-16	Nat Genet	www.ncbi.nlm.nih.gov/pubmed/19684603	Germline genomic variants associated with childhood acute lymphoblastic leukemia.	Acute lymphoblastic leukemia (childhood)	317 European ancestry cases, 17,958 European ancestry controls	NA	1p31.1	1	76306643	SIAT7C	ST6GALNAC3			256435			rs10873876-T	rs10873876	0	10873876	intron_variant	0	0.15	4e-06	5.39794		1.55	[1.20-1.80]	Affymetrix [307944]	N
2009-09-11	19684603	Trevino LR	2009-08-16	Nat Genet	www.ncbi.nlm.nih.gov/pubmed/19684603	Germline genomic variants associated with childhood acute lymphoblastic leukemia.	Acute lymphoblastic leukemia (childhood)	317 European ancestry cases, 17,958 European ancestry controls	NA	3q26.32	3	178712151	KCNMB2	KCNMB2, KCNMB2-AS1			10242, 104797538			rs9290663-T	rs9290663	0	9290663	intron_variant	0	0.13	6e-06	5.22185		1.58	[1.20-1.90]	Affymetrix [307944]	N
2009-09-11	19684603	Trevino LR	2009-08-16	Nat Genet	www.ncbi.nlm.nih.gov/pubmed/19684603	Germline genomic variants associated with childhood acute lymphoblastic leukemia.	Acute lymphoblastic leukemia (childhood)	317 European ancestry cases, 17,958 European ancestry controls	NA	1q31.3	1	196875463	intergenic	LOC100996886			100996886			rs6428370-G	rs6428370	0	6428370	intron_variant	0	0.32	7e-06	5.1549		1.43	[1.20-1.60]	Affymetrix [307944]	N
2009-09-11	19684603	Trevino LR	2009-08-16	Nat Genet	www.ncbi.nlm.nih.gov/pubmed/19684603	Germline genomic variants associated with childhood acute lymphoblastic leukemia.	Acute lymphoblastic leukemia (childhood)	317 European ancestry cases, 17,958 European ancestry controls	NA	1q44	1	247526230	OR2C3	GCSAML-AS1, GCSAML			148824, 148823			rs1881797-C	rs1881797	0	1881797	intron_variant	0	0.18	7e-06	5.1549		1.52	[1.20-1.80]	Affymetrix [307944]	N
2009-09-11	19684603	Trevino LR	2009-08-16	Nat Genet	www.ncbi.nlm.nih.gov/pubmed/19684603	Germline genomic variants associated with childhood acute lymphoblastic leukemia.	Acute lymphoblastic leukemia (childhood)	317 European ancestry cases, 17,958 European ancestry controls	NA	12p13.32	12	4315956	C12orf5	CCND2 - C12orf5	894	57103		10600	5237	rs10849033-G	rs10849033	0	10849033	intron_variant	1	0.02	9e-06	5.04576		2.55	[1.60-3.80]	Affymetrix [307944]	N
2009-09-11	19684603	Trevino LR	2009-08-16	Nat Genet	www.ncbi.nlm.nih.gov/pubmed/19684603	Germline genomic variants associated with childhood acute lymphoblastic leukemia.	Acute lymphoblastic leukemia (childhood)	317 European ancestry cases, 17,958 European ancestry controls	NA	18p11.32	18	2498055	intergenic	LOC105371961 - METTL4	105371961	64863		126938	39470	rs1879352-C	rs1879352	0	1879352	intergenic_variant	1	0.16	9e-06	5.04576		1.53	[1.20-1.80]	Affymetrix [307944]	N
2009-09-11	19684603	Trevino LR	2009-08-16	Nat Genet	www.ncbi.nlm.nih.gov/pubmed/19684603	Germline genomic variants associated with childhood acute lymphoblastic leukemia.	Acute lymphoblastic leukemia (childhood)	317 European ancestry cases, 17,958 European ancestry controls	NA	10p11.21	10	34529060	PARD3	PARD3			56288			rs563507-A	rs563507	0	563507	intron_variant	0	0.04	9e-06	5.04576		2	[1.40-2.70]	Affymetrix [307944]	N
2012-12-06	23007406	Yang JJ	2012-09-24	Blood	www.ncbi.nlm.nih.gov/pubmed/23007406	Genome-wide association study identifies germline polymorphisms associated with relapse of childhood acute lymphoblastic leukemia.	Acute lymphoblastic leukemia (childhood)	1,268 European, South Asian, East Asian, African American/Afro-Caribbean, Hispanic and other ancestry cases	1,267 European, South Asian, East Asian, African American/Afro-Caribbean, Hispanic and other ancestry cases	14q22.1	14	50936813	PYGL	PYGL			5836			rs7142143-C	rs7142143	0	7142143	intron_variant	0	0.01	7e-09	8.1549		3.61	[2.34-5.57]	Affymetrix [444044]	N
2012-12-06	23007406	Yang JJ	2012-09-24	Blood	www.ncbi.nlm.nih.gov/pubmed/23007406	Genome-wide association study identifies germline polymorphisms associated with relapse of childhood acute lymphoblastic leukemia.	Acute lymphoblastic leukemia (childhood)	1,268 European, South Asian, East Asian, African American/Afro-Caribbean, Hispanic and other ancestry cases	1,267 European, South Asian, East Asian, African American/Afro-Caribbean, Hispanic and other ancestry cases	3p22.1	3	39805581	MYRIP	LOC105377039 - MYRIP	105377039	25924		2677	3333	rs17079534-A	rs17079534	0	17079534	upstream_gene_variant	1	0.005	2e-07	6.69897		4.07	[2.40-6.87]	Affymetrix [444044]	N
2012-12-06	23007406	Yang JJ	2012-09-24	Blood	www.ncbi.nlm.nih.gov/pubmed/23007406	Genome-wide association study identifies germline polymorphisms associated with relapse of childhood acute lymphoblastic leukemia.	Acute lymphoblastic leukemia (childhood)	1,268 European, South Asian, East Asian, African American/Afro-Caribbean, Hispanic and other ancestry cases	1,267 European, South Asian, East Asian, African American/Afro-Caribbean, Hispanic and other ancestry cases	2q23.3	2	149601110	LOC642340	LOC101929231			101929231			rs10170236-C	rs10170236	0	10170236	intron_variant	0	0.256	4e-06	5.39794		1.45	[1.24-1.69]	Affymetrix [444044]	N
2012-12-06	23007406	Yang JJ	2012-09-24	Blood	www.ncbi.nlm.nih.gov/pubmed/23007406	Genome-wide association study identifies germline polymorphisms associated with relapse of childhood acute lymphoblastic leukemia.	Acute lymphoblastic leukemia (childhood)	1,268 European, South Asian, East Asian, African American/Afro-Caribbean, Hispanic and other ancestry cases	1,267 European, South Asian, East Asian, African American/Afro-Caribbean, Hispanic and other ancestry cases	1p31.3	1	66303417	PDE4B	PDE4B			5142			rs6683977-C	rs6683977	0	6683977	intron_variant	0	0.449	5e-06	5.30103		1.41	[1.22-1.64]	Affymetrix [444044]	N
2012-12-06	23007406	Yang JJ	2012-09-24	Blood	www.ncbi.nlm.nih.gov/pubmed/23007406	Genome-wide association study identifies germline polymorphisms associated with relapse of childhood acute lymphoblastic leukemia.	Acute lymphoblastic leukemia (childhood)	1,268 European, South Asian, East Asian, African American/Afro-Caribbean, Hispanic and other ancestry cases	1,267 European, South Asian, East Asian, African American/Afro-Caribbean, Hispanic and other ancestry cases	2q23.2	2	149540704	intergenic	LYPD6 - MMADHC	130574	27249		66556	28929	rs7578361-C	rs7578361	0	7578361	intergenic_variant	1	0.276	8e-06	5.09691		1.4	[1.21-1.63]	Affymetrix [444044]	N
2012-12-06	23007406	Yang JJ	2012-09-24	Blood	www.ncbi.nlm.nih.gov/pubmed/23007406	Genome-wide association study identifies germline polymorphisms associated with relapse of childhood acute lymphoblastic leukemia.	Acute lymphoblastic leukemia (childhood)	1,268 European, South Asian, East Asian, African American/Afro-Caribbean, Hispanic and other ancestry cases	1,267 European, South Asian, East Asian, African American/Afro-Caribbean, Hispanic and other ancestry cases	7q34	7	140002794	TBXAS1	TBXAS1			6916			rs17837497-A	rs17837497	0	17837497	intron_variant	0	0.016	2e-06	5.69897		2.34	[1.65-3.31]	Affymetrix [444044]	N
2012-12-06	23007406	Yang JJ	2012-09-24	Blood	www.ncbi.nlm.nih.gov/pubmed/23007406	Genome-wide association study identifies germline polymorphisms associated with relapse of childhood acute lymphoblastic leukemia.	Acute lymphoblastic leukemia (childhood)	1,268 European, South Asian, East Asian, African American/Afro-Caribbean, Hispanic and other ancestry cases	1,267 European, South Asian, East Asian, African American/Afro-Caribbean, Hispanic and other ancestry cases	7q21.11	7	78702149	MAGI2	MAGI2			9863			rs1496766-C	rs1496766	0	1496766	intron_variant	0	0.014	5e-06	5.30103		2.84	[1.81-4.44]	Affymetrix [444044]	N
2012-12-06	23007406	Yang JJ	2012-09-24	Blood	www.ncbi.nlm.nih.gov/pubmed/23007406	Genome-wide association study identifies germline polymorphisms associated with relapse of childhood acute lymphoblastic leukemia.	Acute lymphoblastic leukemia (childhood)	1,268 European, South Asian, East Asian, African American/Afro-Caribbean, Hispanic and other ancestry cases	1,267 European, South Asian, East Asian, African American/Afro-Caribbean, Hispanic and other ancestry cases	18q12.3	18	43011119	RIT2	RIT2			6014			rs9958208-A	rs9958208	0	9958208	intron_variant	0	0.099	5e-06	5.30103		1.62	[1.32-1.99]	Affymetrix [444044]	N
2012-12-06	23007406	Yang JJ	2012-09-24	Blood	www.ncbi.nlm.nih.gov/pubmed/23007406	Genome-wide association study identifies germline polymorphisms associated with relapse of childhood acute lymphoblastic leukemia.	Acute lymphoblastic leukemia (childhood)	1,268 European, South Asian, East Asian, African American/Afro-Caribbean, Hispanic and other ancestry cases	1,267 European, South Asian, East Asian, African American/Afro-Caribbean, Hispanic and other ancestry cases	10q22.1	10	70281049	NPFFR1	NPFFR1			64106			rs41322152-C	rs41322152	0	41322152	intron_variant	0	0.012	8e-06	5.09691		2.52	[1.68-3.79]	Affymetrix [444044]	N
2012-12-06	23007406	Yang JJ	2012-09-24	Blood	www.ncbi.nlm.nih.gov/pubmed/23007406	Genome-wide association study identifies germline polymorphisms associated with relapse of childhood acute lymphoblastic leukemia.	Acute lymphoblastic leukemia (childhood)	1,268 European, South Asian, East Asian, African American/Afro-Caribbean, Hispanic and other ancestry cases	1,267 European, South Asian, East Asian, African American/Afro-Caribbean, Hispanic and other ancestry cases	1p31.3	1	66296783	PDE4B	PDE4B			5142			rs546784-A	rs546784	0	546784	intron_variant	0	0.457	9e-06	5.04576		1.4	[1.20-1.62]	Affymetrix [444044]	N
2013-07-26	23512250	Xu H	2013-03-19	J Natl Cancer Inst	www.ncbi.nlm.nih.gov/pubmed/23512250	Novel susceptibility variants at 10p12.31-12.2 for childhood acute lymphoblastic leukemia in ethnically diverse populations.	Acute lymphoblastic leukemia (childhood)	972 European ancestry cases, 1,386 European ancestry controls, 89 African American cases, 1,363 African American controls, 305 Hispanic cases, 1,008 Hispanic controls	574 European ancestry cases, 2,601 European ancestry controls, 128 African American cases, 1,075 African American controls, 143 Hispanic cases, 640 Hispanic controls	7p12.2	7	50405553	DDC, GRB10, IKZF1	IKZF1 - RNU6-1091P	10320	106480637		452	29827	rs6964969-C	rs6964969	0	6964969	downstream_gene_variant	1	0.28	2e-29	28.699		1.67	[1.53-1.83]	Affymetrix [709059]	N
2013-07-26	23512250	Xu H	2013-03-19	J Natl Cancer Inst	www.ncbi.nlm.nih.gov/pubmed/23512250	Novel susceptibility variants at 10p12.31-12.2 for childhood acute lymphoblastic leukemia in ethnically diverse populations.	Acute lymphoblastic leukemia (childhood)	972 European ancestry cases, 1,386 European ancestry controls, 89 African American cases, 1,363 African American controls, 305 Hispanic cases, 1,008 Hispanic controls	574 European ancestry cases, 2,601 European ancestry controls, 128 African American cases, 1,075 African American controls, 143 Hispanic cases, 640 Hispanic controls	10q21.2	10	61963818	ARID5B	ARID5B			84159			rs10821936-C	rs10821936	1	10821936	intron_variant	0	0.33	6e-46	45.2218		1.86	[1.71-2.03]	Affymetrix [709059]	N
2013-07-26	23512250	Xu H	2013-03-19	J Natl Cancer Inst	www.ncbi.nlm.nih.gov/pubmed/23512250	Novel susceptibility variants at 10p12.31-12.2 for childhood acute lymphoblastic leukemia in ethnically diverse populations.	Acute lymphoblastic leukemia (childhood)	972 European ancestry cases, 1,386 European ancestry controls, 89 African American cases, 1,363 African American controls, 305 Hispanic cases, 1,008 Hispanic controls	574 European ancestry cases, 2,601 European ancestry controls, 128 African American cases, 1,075 African American controls, 143 Hispanic cases, 640 Hispanic controls	14q11.2	14	23116124	CEBPE	LOC107984665 - CEBPE	107984665	1053		10320	1182	rs4982731-C	rs4982731	0	4982731	downstream_gene_variant	1	0.28	9e-12	11.0458		1.36	[1.24-1.48]	Affymetrix [709059]	N
2015-05-08	22076464	Ellinghaus E	2011-11-11	Leukemia	www.ncbi.nlm.nih.gov/pubmed/22076464	Identification of germline susceptibility loci in ETV6-RUNX1-rearranged childhood acute lymphoblastic leukemia.	Acute lymphoblastic leukemia (childhood)	419 European ancestry ETV6-RUNX1 positive cases, 474 European ancestry controls	951 European ancestry ETV6-RUNX1 positive cases, 326 European ancestry ETV6-RUNX1 negative cases, 3,061 European ancestry controls	3q28	3	189683987	TP63	TP63			8626			rs17505102-C	rs17505102	0	17505102	intron_variant	0	0.15	3e-08	7.52288	(ETV6-RUNX1 positive, Northern European)			Affymetrix [355750]	N
2015-05-08	22076464	Ellinghaus E	2011-11-11	Leukemia	www.ncbi.nlm.nih.gov/pubmed/22076464	Identification of germline susceptibility loci in ETV6-RUNX1-rearranged childhood acute lymphoblastic leukemia.	Acute lymphoblastic leukemia (childhood)	419 European ancestry ETV6-RUNX1 positive cases, 474 European ancestry controls	951 European ancestry ETV6-RUNX1 positive cases, 326 European ancestry ETV6-RUNX1 negative cases, 3,061 European ancestry controls	11q12.1	11	56408195	OR8U8	OR5AL2P - OR5AL1	79476	79482		13546	4502	rs1945213-C	rs1945213	0	1945213	upstream_gene_variant	1	0.31	9e-11	10.0458	(ETV6-RUNX1 positive, Northern European)			Affymetrix [355750]	N
2015-05-08	22076464	Ellinghaus E	2011-11-11	Leukemia	www.ncbi.nlm.nih.gov/pubmed/22076464	Identification of germline susceptibility loci in ETV6-RUNX1-rearranged childhood acute lymphoblastic leukemia.	Acute lymphoblastic leukemia (childhood)	419 European ancestry ETV6-RUNX1 positive cases, 474 European ancestry controls	951 European ancestry ETV6-RUNX1 positive cases, 326 European ancestry ETV6-RUNX1 negative cases, 3,061 European ancestry controls	11p11.2	11	48093537	PTPRJ	PTPRJ			5795			rs3942852-C	rs3942852	0	3942852	intron_variant	0	0.22	5e-07	6.30103	(ETV6-RUNX1 positive, Northern European)			Affymetrix [355750]	N
2015-05-08	22076464	Ellinghaus E	2011-11-11	Leukemia	www.ncbi.nlm.nih.gov/pubmed/22076464	Identification of germline susceptibility loci in ETV6-RUNX1-rearranged childhood acute lymphoblastic leukemia.	Acute lymphoblastic leukemia (childhood)	419 European ancestry ETV6-RUNX1 positive cases, 474 European ancestry controls	951 European ancestry ETV6-RUNX1 positive cases, 326 European ancestry ETV6-RUNX1 negative cases, 3,061 European ancestry controls	14q24.3	14	76237008	C14orf118	LOC105370575			105370575			rs7156960-G	rs7156960	0	7156960	intron_variant	0	0.48	4e-06	5.39794	(ETV6-RUNX1 positive, Northern European)			Affymetrix [355750]	N
2015-05-08	22076464	Ellinghaus E	2011-11-11	Leukemia	www.ncbi.nlm.nih.gov/pubmed/22076464	Identification of germline susceptibility loci in ETV6-RUNX1-rearranged childhood acute lymphoblastic leukemia.	Acute lymphoblastic leukemia (childhood)	419 European ancestry ETV6-RUNX1 positive cases, 474 European ancestry controls	951 European ancestry ETV6-RUNX1 positive cases, 326 European ancestry ETV6-RUNX1 negative cases, 3,061 European ancestry controls	8p21.3	8	19793650	INTS10	LOC107986920 - INTS10	107986920	55174		14682	23499	rs920590-C	rs920590	0	920590	regulatory_region_variant	1	0.31	6e-09	8.22185	(ETV6-RUNX1 positive, Northern European)			Affymetrix [355750]	N
2015-05-08	22076464	Ellinghaus E	2011-11-11	Leukemia	www.ncbi.nlm.nih.gov/pubmed/22076464	Identification of germline susceptibility loci in ETV6-RUNX1-rearranged childhood acute lymphoblastic leukemia.	Acute lymphoblastic leukemia (childhood)	419 European ancestry ETV6-RUNX1 positive cases, 474 European ancestry controls	951 European ancestry ETV6-RUNX1 positive cases, 326 European ancestry ETV6-RUNX1 negative cases, 3,061 European ancestry controls	4q13.1	4	58637561	intergenic	LOC107986228 - LOC105377672	107986228	105377672		47318	138861	rs282708-A	rs282708	0	282708	intergenic_variant	1	0.4	5e-06	5.30103	(ETV6-RUNX1 positive, Northern European)			Affymetrix [355750]	N
2015-05-08	22076464	Ellinghaus E	2011-11-11	Leukemia	www.ncbi.nlm.nih.gov/pubmed/22076464	Identification of germline susceptibility loci in ETV6-RUNX1-rearranged childhood acute lymphoblastic leukemia.	Acute lymphoblastic leukemia (childhood)	419 European ancestry ETV6-RUNX1 positive cases, 474 European ancestry controls	951 European ancestry ETV6-RUNX1 positive cases, 326 European ancestry ETV6-RUNX1 negative cases, 3,061 European ancestry controls	1p13.3	1	110716148	KCNA3	LOC107985174			107985174			rs343604-T	rs343604	0	343604	intergenic_variant	0	0.08	1e-06	6	(ETV6-RUNX1 positive, Northern European)			Affymetrix [355750]	N
2015-05-08	22076464	Ellinghaus E	2011-11-11	Leukemia	www.ncbi.nlm.nih.gov/pubmed/22076464	Identification of germline susceptibility loci in ETV6-RUNX1-rearranged childhood acute lymphoblastic leukemia.	Acute lymphoblastic leukemia (childhood)	419 European ancestry ETV6-RUNX1 positive cases, 474 European ancestry controls	951 European ancestry ETV6-RUNX1 positive cases, 326 European ancestry ETV6-RUNX1 negative cases, 3,061 European ancestry controls	8q23.1	8	107960070	RSPO2	RSPO2			340419			rs630662-A	rs630662	0	630662	intron_variant	0	0.29	2e-06	5.69897	(ETV6-RUNX1 positive, Northern European)			Affymetrix [355750]	N
2015-05-08	22076464	Ellinghaus E	2011-11-11	Leukemia	www.ncbi.nlm.nih.gov/pubmed/22076464	Identification of germline susceptibility loci in ETV6-RUNX1-rearranged childhood acute lymphoblastic leukemia.	Acute lymphoblastic leukemia (childhood)	419 European ancestry ETV6-RUNX1 positive cases, 474 European ancestry controls	951 European ancestry ETV6-RUNX1 positive cases, 326 European ancestry ETV6-RUNX1 negative cases, 3,061 European ancestry controls	1p31.3	1	66223426	PDE4B	PDE4B			5142			rs17423910-G	rs17423910	0	17423910	intron_variant	0	0.17	6e-06	5.22185	(ETV6-RUNX1 positive, Northern European)			Affymetrix [355750]	N
2015-05-08	22076464	Ellinghaus E	2011-11-11	Leukemia	www.ncbi.nlm.nih.gov/pubmed/22076464	Identification of germline susceptibility loci in ETV6-RUNX1-rearranged childhood acute lymphoblastic leukemia.	Acute lymphoblastic leukemia (childhood)	419 European ancestry ETV6-RUNX1 positive cases, 474 European ancestry controls	951 European ancestry ETV6-RUNX1 positive cases, 326 European ancestry ETV6-RUNX1 negative cases, 3,061 European ancestry controls	6q24.2	6	143337875	AIG1	AIG1			51390			rs6901152-T	rs6901152	0	6901152	intron_variant	0	0.43	5e-06	5.30103	(ETV6-RUNX1 positive, Northern European)			Affymetrix [355750]	N
2015-05-08	22076464	Ellinghaus E	2011-11-11	Leukemia	www.ncbi.nlm.nih.gov/pubmed/22076464	Identification of germline susceptibility loci in ETV6-RUNX1-rearranged childhood acute lymphoblastic leukemia.	Acute lymphoblastic leukemia (childhood)	419 European ancestry ETV6-RUNX1 positive cases, 474 European ancestry controls	951 European ancestry ETV6-RUNX1 positive cases, 326 European ancestry ETV6-RUNX1 negative cases, 3,061 European ancestry controls	4q32.1	4	158523162	RXFP1	RXFP1			59350			rs936094-C	rs936094	0	936094	intron_variant	0	0.17	1e-06	6	(ETV6-RUNX1 positive, Northern European)			Affymetrix [355750]	N
2015-05-08	22076464	Ellinghaus E	2011-11-11	Leukemia	www.ncbi.nlm.nih.gov/pubmed/22076464	Identification of germline susceptibility loci in ETV6-RUNX1-rearranged childhood acute lymphoblastic leukemia.	Acute lymphoblastic leukemia (childhood)	419 European ancestry ETV6-RUNX1 positive cases, 474 European ancestry controls	951 European ancestry ETV6-RUNX1 positive cases, 326 European ancestry ETV6-RUNX1 negative cases, 3,061 European ancestry controls	3p14.3	3	55773227	ERC2	ERC2			26059			rs6445754-C	rs6445754	0	6445754	intron_variant	0	0.22	5e-06	5.30103	(ETV6-RUNX1 positive, Northern European)			Affymetrix [355750]	N
2015-05-08	22076464	Ellinghaus E	2011-11-11	Leukemia	www.ncbi.nlm.nih.gov/pubmed/22076464	Identification of germline susceptibility loci in ETV6-RUNX1-rearranged childhood acute lymphoblastic leukemia.	Acute lymphoblastic leukemia (childhood)	419 European ancestry ETV6-RUNX1 positive cases, 474 European ancestry controls	951 European ancestry ETV6-RUNX1 positive cases, 326 European ancestry ETV6-RUNX1 negative cases, 3,061 European ancestry controls	10q21.2	10	61963818	ARID5B	ARID5B			84159			rs10821936-C	rs10821936	0	10821936	intron_variant	0	0.31	1e-11	11	(ETV6-RUNX1 positive)	1.42	[1.29 - 1.58]	Affymetrix [355750]	N
2015-05-08	22076464	Ellinghaus E	2011-11-11	Leukemia	www.ncbi.nlm.nih.gov/pubmed/22076464	Identification of germline susceptibility loci in ETV6-RUNX1-rearranged childhood acute lymphoblastic leukemia.	Acute lymphoblastic leukemia (childhood)	419 European ancestry ETV6-RUNX1 positive cases, 474 European ancestry controls	951 European ancestry ETV6-RUNX1 positive cases, 326 European ancestry ETV6-RUNX1 negative cases, 3,061 European ancestry controls	7p12.2	7	50398606	IKZF1	IKZF1			10320			rs11978267-G	rs11978267	0	11978267	intron_variant	0	0.27	9e-11	10.0458	(ETV6-RUNX1 positive)	1.43	[1.28 - 1.59]	Affymetrix [355750]	N
2015-05-08	22076464	Ellinghaus E	2011-11-11	Leukemia	www.ncbi.nlm.nih.gov/pubmed/22076464	Identification of germline susceptibility loci in ETV6-RUNX1-rearranged childhood acute lymphoblastic leukemia.	Acute lymphoblastic leukemia (childhood)	419 European ancestry ETV6-RUNX1 positive cases, 474 European ancestry controls	951 European ancestry ETV6-RUNX1 positive cases, 326 European ancestry ETV6-RUNX1 negative cases, 3,061 European ancestry controls	14q11.2	14	23119848	CEBPE	CEBPE - SLC7A8	1053	23428		237	5447	rs2239633-C	rs2239633	0	2239633	upstream_gene_variant	1	0.5	2e-08	7.69897	(ETV6-RUNX1 positive)	1.33333	[1.2-1.49]	Affymetrix [355750]	N
2015-05-08	22076464	Ellinghaus E	2011-11-11	Leukemia	www.ncbi.nlm.nih.gov/pubmed/22076464	Identification of germline susceptibility loci in ETV6-RUNX1-rearranged childhood acute lymphoblastic leukemia.	Acute lymphoblastic leukemia (childhood)	419 European ancestry ETV6-RUNX1 positive cases, 474 European ancestry controls	951 European ancestry ETV6-RUNX1 positive cases, 326 European ancestry ETV6-RUNX1 negative cases, 3,061 European ancestry controls	7p12.2	7	50498129	DDC	DDC			1644			rs2167364-G	rs2167364	0	2167364	intron_variant	0	0.31	2e-07	6.69897	(ETV6-RUNX1 positive)	1.32	[1.19 - 1.46]	Affymetrix [355750]	N
2015-05-08	22076464	Ellinghaus E	2011-11-11	Leukemia	www.ncbi.nlm.nih.gov/pubmed/22076464	Identification of germline susceptibility loci in ETV6-RUNX1-rearranged childhood acute lymphoblastic leukemia.	Acute lymphoblastic leukemia (childhood)	419 European ancestry ETV6-RUNX1 positive cases, 474 European ancestry controls	951 European ancestry ETV6-RUNX1 positive cases, 326 European ancestry ETV6-RUNX1 negative cases, 3,061 European ancestry controls	7p12.2	7	50402906	IKZF1	IKZF1			10320			rs4132601-G	rs4132601	0	4132601	3_prime_UTR_variant	0	0.27	8e-13	12.0969		1.43	[1.30 - 1.58]	Affymetrix [355750]	N
2015-05-08	22076464	Ellinghaus E	2011-11-11	Leukemia	www.ncbi.nlm.nih.gov/pubmed/22076464	Identification of germline susceptibility loci in ETV6-RUNX1-rearranged childhood acute lymphoblastic leukemia.	Acute lymphoblastic leukemia (childhood)	419 European ancestry ETV6-RUNX1 positive cases, 474 European ancestry controls	951 European ancestry ETV6-RUNX1 positive cases, 326 European ancestry ETV6-RUNX1 negative cases, 3,061 European ancestry controls	7p12.2	7	50498129	DDC	DDC			1644			rs2167364-G	rs2167364	0	2167364	intron_variant	0	0.31	2e-08	7.69897		1.32	[1.20 - 1.45]	Affymetrix [355750]	N
2015-05-08	22076464	Ellinghaus E	2011-11-11	Leukemia	www.ncbi.nlm.nih.gov/pubmed/22076464	Identification of germline susceptibility loci in ETV6-RUNX1-rearranged childhood acute lymphoblastic leukemia.	Acute lymphoblastic leukemia (childhood)	419 European ancestry ETV6-RUNX1 positive cases, 474 European ancestry controls	951 European ancestry ETV6-RUNX1 positive cases, 326 European ancestry ETV6-RUNX1 negative cases, 3,061 European ancestry controls	10q21.2	10	61963818	ARID5B	ARID5B			84159			rs10821936-C	rs10821936	0	10821936	intron_variant	0	0.31	4e-15	14.3979		1.46	[1.33 - 1.60]	Affymetrix [355750]	N
2015-05-08	22076464	Ellinghaus E	2011-11-11	Leukemia	www.ncbi.nlm.nih.gov/pubmed/22076464	Identification of germline susceptibility loci in ETV6-RUNX1-rearranged childhood acute lymphoblastic leukemia.	Acute lymphoblastic leukemia (childhood)	419 European ancestry ETV6-RUNX1 positive cases, 474 European ancestry controls	951 European ancestry ETV6-RUNX1 positive cases, 326 European ancestry ETV6-RUNX1 negative cases, 3,061 European ancestry controls	14q11.2	14	23119848	CEBPE	CEBPE - SLC7A8	1053	23428		237	5447	rs2239633-C	rs2239633	0	2239633	upstream_gene_variant	1	0.5	4e-10	9.39794		1.35135	[1.22-1.47]	Affymetrix [355750]	N
2015-05-08	22076464	Ellinghaus E	2011-11-11	Leukemia	www.ncbi.nlm.nih.gov/pubmed/22076464	Identification of germline susceptibility loci in ETV6-RUNX1-rearranged childhood acute lymphoblastic leukemia.	Acute lymphoblastic leukemia (childhood)	419 European ancestry ETV6-RUNX1 positive cases, 474 European ancestry controls	951 European ancestry ETV6-RUNX1 positive cases, 326 European ancestry ETV6-RUNX1 negative cases, 3,061 European ancestry controls	6q14.1	6	77080091	intergenic	LOC101928570			101928570			rs7738636-A	rs7738636	0	7738636	intergenic_variant	0	0.76	6e-06	5.22185		1.26582	[1.15-1.41]	Affymetrix [355750]	N
2015-05-08	22076464	Ellinghaus E	2011-11-11	Leukemia	www.ncbi.nlm.nih.gov/pubmed/22076464	Identification of germline susceptibility loci in ETV6-RUNX1-rearranged childhood acute lymphoblastic leukemia.	Acute lymphoblastic leukemia (childhood)	419 European ancestry ETV6-RUNX1 positive cases, 474 European ancestry controls	951 European ancestry ETV6-RUNX1 positive cases, 326 European ancestry ETV6-RUNX1 negative cases, 3,061 European ancestry controls	11q12.1	11	56408195	OR8U8	OR5AL2P - OR5AL1	79476	79482		13546	4502	rs1945213-G	rs1945213	0	1945213	upstream_gene_variant	1	0.69	3e-08	7.52288		1.2987	[1.19-1.43]	Affymetrix [355750]	N
2015-05-08	22076464	Ellinghaus E	2011-11-11	Leukemia	www.ncbi.nlm.nih.gov/pubmed/22076464	Identification of germline susceptibility loci in ETV6-RUNX1-rearranged childhood acute lymphoblastic leukemia.	Acute lymphoblastic leukemia (childhood)	419 European ancestry ETV6-RUNX1 positive cases, 474 European ancestry controls	951 European ancestry ETV6-RUNX1 positive cases, 326 European ancestry ETV6-RUNX1 negative cases, 3,061 European ancestry controls	4q13.1	4	58637561	intergenic	LOC107986228 - LOC105377672	107986228	105377672		47318	138861	rs282708-A	rs282708	0	282708	intergenic_variant	1	0.41	8e-06	5.09691		1.23	[1.12-1.35 ]	Affymetrix [355750]	N
2015-05-08	22076464	Ellinghaus E	2011-11-11	Leukemia	www.ncbi.nlm.nih.gov/pubmed/22076464	Identification of germline susceptibility loci in ETV6-RUNX1-rearranged childhood acute lymphoblastic leukemia.	Acute lymphoblastic leukemia (childhood)	419 European ancestry ETV6-RUNX1 positive cases, 474 European ancestry controls	951 European ancestry ETV6-RUNX1 positive cases, 326 European ancestry ETV6-RUNX1 negative cases, 3,061 European ancestry controls	3q28	3	189683987	TP63	TP63			8626			rs17505102-G	rs17505102	0	17505102	intron_variant	0	0.85	2e-08	7.69897		1.47059	[1.28-1.67]	Affymetrix [355750]	N
2015-05-08	22076464	Ellinghaus E	2011-11-11	Leukemia	www.ncbi.nlm.nih.gov/pubmed/22076464	Identification of germline susceptibility loci in ETV6-RUNX1-rearranged childhood acute lymphoblastic leukemia.	Acute lymphoblastic leukemia (childhood)	419 European ancestry ETV6-RUNX1 positive cases, 474 European ancestry controls	951 European ancestry ETV6-RUNX1 positive cases, 326 European ancestry ETV6-RUNX1 negative cases, 3,061 European ancestry controls	14q24.3	14	76237008	C14orf118	LOC105370575			105370575			rs7156960-C	rs7156960	0	7156960	intron_variant	0	0.53	3e-06	5.52288		1.21951	[1.12-1.33]	Affymetrix [355750]	N
2015-05-08	22076464	Ellinghaus E	2011-11-11	Leukemia	www.ncbi.nlm.nih.gov/pubmed/22076464	Identification of germline susceptibility loci in ETV6-RUNX1-rearranged childhood acute lymphoblastic leukemia.	Acute lymphoblastic leukemia (childhood)	419 European ancestry ETV6-RUNX1 positive cases, 474 European ancestry controls	951 European ancestry ETV6-RUNX1 positive cases, 326 European ancestry ETV6-RUNX1 negative cases, 3,061 European ancestry controls	3q28	3	189683987	TP63	TP63			8626			rs17505102-G	rs17505102	0	17505102	intron_variant	0	0.85	9e-09	8.04576	(ETV6-RUNX1 positive)	1.5873	[1.33-1.92]	Affymetrix [355750]	N
2015-05-08	22076464	Ellinghaus E	2011-11-11	Leukemia	www.ncbi.nlm.nih.gov/pubmed/22076464	Identification of germline susceptibility loci in ETV6-RUNX1-rearranged childhood acute lymphoblastic leukemia.	Acute lymphoblastic leukemia (childhood)	419 European ancestry ETV6-RUNX1 positive cases, 474 European ancestry controls	951 European ancestry ETV6-RUNX1 positive cases, 326 European ancestry ETV6-RUNX1 negative cases, 3,061 European ancestry controls	11q12.1	11	56408195	OR8U8	OR5AL2P - OR5AL1	79476	79482		13546	4502	rs1945213-G	rs1945213	0	1945213	upstream_gene_variant	1	0.69	4e-08	7.39794	(ETV6-RUNX1 positive)	1.28205	[1.14-1.45]	Affymetrix [355750]	N
2015-05-08	22076464	Ellinghaus E	2011-11-11	Leukemia	www.ncbi.nlm.nih.gov/pubmed/22076464	Identification of germline susceptibility loci in ETV6-RUNX1-rearranged childhood acute lymphoblastic leukemia.	Acute lymphoblastic leukemia (childhood)	419 European ancestry ETV6-RUNX1 positive cases, 474 European ancestry controls	951 European ancestry ETV6-RUNX1 positive cases, 326 European ancestry ETV6-RUNX1 negative cases, 3,061 European ancestry controls	11p11.2	11	48093537	PTPRJ	PTPRJ			5795			rs3942852-T	rs3942852	0	3942852	intron_variant	0	0.78	1e-06	6	(ETV6-RUNX1 positive)	1.2987	[1.12-1.47]	Affymetrix [355750]	N
2015-05-08	22076464	Ellinghaus E	2011-11-11	Leukemia	www.ncbi.nlm.nih.gov/pubmed/22076464	Identification of germline susceptibility loci in ETV6-RUNX1-rearranged childhood acute lymphoblastic leukemia.	Acute lymphoblastic leukemia (childhood)	419 European ancestry ETV6-RUNX1 positive cases, 474 European ancestry controls	951 European ancestry ETV6-RUNX1 positive cases, 326 European ancestry ETV6-RUNX1 negative cases, 3,061 European ancestry controls	14q24.3	14	76237008	C14orf118	LOC105370575			105370575			rs7156960-C	rs7156960	0	7156960	intron_variant	0	0.52	1e-06	6	(ETV6-RUNX1 positive)	1.20482	[1.09-1.33]	Affymetrix [355750]	N
2015-05-08	22076464	Ellinghaus E	2011-11-11	Leukemia	www.ncbi.nlm.nih.gov/pubmed/22076464	Identification of germline susceptibility loci in ETV6-RUNX1-rearranged childhood acute lymphoblastic leukemia.	Acute lymphoblastic leukemia (childhood)	419 European ancestry ETV6-RUNX1 positive cases, 474 European ancestry controls	951 European ancestry ETV6-RUNX1 positive cases, 326 European ancestry ETV6-RUNX1 negative cases, 3,061 European ancestry controls	15q26.1	15	92114143	SLCO3A1	SLCO3A1			28232			rs207954-C	rs207954	0	207954	intron_variant	0	0.72	1e-06	6	(ETV6-RUNX1 positive)	1.25	[1.08-1.43]	Affymetrix [355750]	N
2015-05-08	22076464	Ellinghaus E	2011-11-11	Leukemia	www.ncbi.nlm.nih.gov/pubmed/22076464	Identification of germline susceptibility loci in ETV6-RUNX1-rearranged childhood acute lymphoblastic leukemia.	Acute lymphoblastic leukemia (childhood)	419 European ancestry ETV6-RUNX1 positive cases, 474 European ancestry controls	951 European ancestry ETV6-RUNX1 positive cases, 326 European ancestry ETV6-RUNX1 negative cases, 3,061 European ancestry controls	8p21.3	8	19793650	INTS10	LOC107986920 - INTS10	107986920	55174		14682	23499	rs920590-C	rs920590	0	920590	regulatory_region_variant	1	0.31	2e-06	5.69897	(ETV6-RUNX1 positive)	1.19	[1.07 - 1.33 ]	Affymetrix [355750]	N
2015-06-13	25310577	Evans TJ	2014-10-13	PLoS One	www.ncbi.nlm.nih.gov/pubmed/25310577	Confirmation of Childhood Acute Lymphoblastic Leukemia Variants, ARID5B and IKZF1, and Interaction with Parental Environmental Exposures.	Acute lymphoblastic leukemia (childhood)	358 European ancestry cases, 1,192 European ancestry controls	441 European ancestry cases, 1,542 European ancestry controls	10q21.2	10	61963136	ARID5B	ARID5B			84159			rs4245595-C	rs4245595	0	4245595	intron_variant	0	0.34	2e-09	8.69897		1.63	[1.38â€“1.93]	Illumina [7162141] (imputed)	N
2015-06-13	25310577	Evans TJ	2014-10-13	PLoS One	www.ncbi.nlm.nih.gov/pubmed/25310577	Confirmation of Childhood Acute Lymphoblastic Leukemia Variants, ARID5B and IKZF1, and Interaction with Parental Environmental Exposures.	Acute lymphoblastic leukemia (childhood)	358 European ancestry cases, 1,192 European ancestry controls	441 European ancestry cases, 1,542 European ancestry controls	7p12.2	7	50410929	IKZF1	IKZF1 - RNU6-1091P	10320	106480637		5828	24451	rs1110701-G	rs1110701	0	1110701	regulatory_region_variant	1	0.28	7e-09	8.1549		1.69	[1.42â€“2.02]	Illumina [7162141] (imputed)	N
2017-03-24	27694927	Vijayakrishnan J	2016-10-03	Leukemia	www.ncbi.nlm.nih.gov/pubmed/27694927	A genome-wide association study identifies risk loci for childhood acute lymphoblastic leukemia at 10q26.13 and 12q23.1.	Acute lymphoblastic leukemia in childhood (B cell precursor)	1,658 European ancestry child cases, 7,224 European ancestry controls	1,109 child cases, 1,412 European ancestry child cases, 2,085 controls, 1,479 European ancestry controls	12q23.1	12	96218984	ELK3	ELK3			2004			rs4762284-T	rs4762284	0	4762284	intron_variant	0	0.3	8e-09	8.09691		1.19	[1.12â€“1.26]	Illumina [11700000] (imputed)	N
2017-03-24	27694927	Vijayakrishnan J	2016-10-03	Leukemia	www.ncbi.nlm.nih.gov/pubmed/27694927	A genome-wide association study identifies risk loci for childhood acute lymphoblastic leukemia at 10q26.13 and 12q23.1.	Acute lymphoblastic leukemia in childhood (B cell precursor)	1,658 European ancestry child cases, 7,224 European ancestry controls	1,109 child cases, 1,412 European ancestry child cases, 2,085 controls, 1,479 European ancestry controls	10q26.13	10	124604740	LHPP	LHPP			64077			rs35837782-G	rs35837782	0	35837782	intron_variant	0	0.62	1e-11	11		1.21	[1.15â€“1.28]	Illumina [11700000] (imputed)	N
2014-06-26	24236485	Cornejo-Garcia JA	2013-11-01	Pharmacogenomics	www.ncbi.nlm.nih.gov/pubmed/24236485	Genome-wide association study in NSAID-induced acute urticaria/angioedema in Spanish and Han Chinese populations.	Acute urticaria and angioedema (non-steroidal anti-inflammatory drug-induced)	112 European ancestry cases, 124 European ancestry controls, 120 Han Chinese ancestry cases, 101 Han Chinese ancestry controls	NA	3q12.2	3	100872081	ABI3BP	ABI3BP			25890			rs9833094-T	rs9833094	0	9833094	intron_variant	0	0.1683	5e-07	6.30103	(East Asian)	2.95	[1.88-4.64]	Affymetrix [up to 644046]	N
2014-06-26	24236485	Cornejo-Garcia JA	2013-11-01	Pharmacogenomics	www.ncbi.nlm.nih.gov/pubmed/24236485	Genome-wide association study in NSAID-induced acute urticaria/angioedema in Spanish and Han Chinese populations.	Acute urticaria and angioedema (non-steroidal anti-inflammatory drug-induced)	112 European ancestry cases, 124 European ancestry controls, 120 Han Chinese ancestry cases, 101 Han Chinese ancestry controls	NA	14q24.3	14	76033960	IFT43	IFT43			112752			rs9323624-A	rs9323624	0	9323624	intron_variant	0	0.6436	1e-06	6	(East Asian)	2.88	[1.84-4.51]	Affymetrix [up to 644046]	N
2014-06-26	24236485	Cornejo-Garcia JA	2013-11-01	Pharmacogenomics	www.ncbi.nlm.nih.gov/pubmed/24236485	Genome-wide association study in NSAID-induced acute urticaria/angioedema in Spanish and Han Chinese populations.	Acute urticaria and angioedema (non-steroidal anti-inflammatory drug-induced)	112 European ancestry cases, 124 European ancestry controls, 120 Han Chinese ancestry cases, 101 Han Chinese ancestry controls	NA	3q12.2	3	100872081	ABI3BP	ABI3BP			25890			rs9833094-?	rs9833094	0	9833094	intron_variant	0		2e-06	5.69897				Affymetrix [up to 644046]	N
2014-06-26	24236485	Cornejo-Garcia JA	2013-11-01	Pharmacogenomics	www.ncbi.nlm.nih.gov/pubmed/24236485	Genome-wide association study in NSAID-induced acute urticaria/angioedema in Spanish and Han Chinese populations.	Acute urticaria and angioedema (non-steroidal anti-inflammatory drug-induced)	112 European ancestry cases, 124 European ancestry controls, 120 Han Chinese ancestry cases, 101 Han Chinese ancestry controls	NA	4q24	4	101511545	NR	FLJ20021 - LOC105377346	90024	105377346		162662	129401	rs890448-?	rs890448	0	890448	intron_variant	1		8e-06	5.09691				Affymetrix [up to 644046]	N
2014-06-26	24236485	Cornejo-Garcia JA	2013-11-01	Pharmacogenomics	www.ncbi.nlm.nih.gov/pubmed/24236485	Genome-wide association study in NSAID-induced acute urticaria/angioedema in Spanish and Han Chinese populations.	Acute urticaria and angioedema (non-steroidal anti-inflammatory drug-induced)	112 European ancestry cases, 124 European ancestry controls, 120 Han Chinese ancestry cases, 101 Han Chinese ancestry controls	NA	14q24.3	14	76033960	IFT43	IFT43			112752			rs9323624-?	rs9323624	0	9323624	intron_variant	0		1e-06	6				Affymetrix [up to 644046]	N
2014-06-26	24236485	Cornejo-Garcia JA	2013-11-01	Pharmacogenomics	www.ncbi.nlm.nih.gov/pubmed/24236485	Genome-wide association study in NSAID-induced acute urticaria/angioedema in Spanish and Han Chinese populations.	Acute urticaria and angioedema (non-steroidal anti-inflammatory drug-induced)	112 European ancestry cases, 124 European ancestry controls, 120 Han Chinese ancestry cases, 101 Han Chinese ancestry controls	NA	17q22	17	55278765	HLF	HLF			3131			rs4617927-?	rs4617927	0	4617927	intron_variant	0		4e-06	5.39794				Affymetrix [up to 644046]	N
2014-06-26	24236485	Cornejo-Garcia JA	2013-11-01	Pharmacogenomics	www.ncbi.nlm.nih.gov/pubmed/24236485	Genome-wide association study in NSAID-induced acute urticaria/angioedema in Spanish and Han Chinese populations.	Acute urticaria and angioedema (non-steroidal anti-inflammatory drug-induced)	112 European ancestry cases, 124 European ancestry controls, 120 Han Chinese ancestry cases, 101 Han Chinese ancestry controls	NA	14q24.1	14	68285926	RAD51L1	RAD51B			5890			rs8008961-A	rs8008961	0	8008961	intron_variant	0	0.2944	6e-06	5.22185	(EA)	2.44	[1.67-3.56]	Affymetrix [up to 644046]	N
2014-06-26	24236485	Cornejo-Garcia JA	2013-11-01	Pharmacogenomics	www.ncbi.nlm.nih.gov/pubmed/24236485	Genome-wide association study in NSAID-induced acute urticaria/angioedema in Spanish and Han Chinese populations.	Acute urticaria and angioedema (non-steroidal anti-inflammatory drug-induced)	112 European ancestry cases, 124 European ancestry controls, 120 Han Chinese ancestry cases, 101 Han Chinese ancestry controls	NA	6q13	6	72197050	RIMS1	RIMS1			22999			rs2249625-C	rs2249625	0	2249625	intron_variant	0	0.3821	5e-06	5.30103	(EA)	2.24	[1.55-3.24]	Affymetrix [up to 644046]	N
2014-06-26	24236485	Cornejo-Garcia JA	2013-11-01	Pharmacogenomics	www.ncbi.nlm.nih.gov/pubmed/24236485	Genome-wide association study in NSAID-induced acute urticaria/angioedema in Spanish and Han Chinese populations.	Acute urticaria and angioedema (non-steroidal anti-inflammatory drug-induced)	112 European ancestry cases, 124 European ancestry controls, 120 Han Chinese ancestry cases, 101 Han Chinese ancestry controls	NA	5q15	5	98594262	RGMB, AKAP9	CTBP2P4 - DDX18P4	642909	402222		16805	85040	rs461409-?	rs461409	0	461409	intergenic_variant	1	NR	3e-06	5.52288	(EA)			Affymetrix [up to 644046]	N
2016-06-01	26068415	Draisma HH	2015-06-12	Nat Commun	www.ncbi.nlm.nih.gov/pubmed/26068415	Genome-wide association study identifies novel genetic variants contributing to variation in blood metabolite levels.	Acylcarnitine levels	up to 7,478 European ancestry individuals	1,182 European ancestry individuals	1p31.1	1	75670261	ACADM	SLC44A5			204962			rs7552404-A	rs7552404	0	7552404	intergenic_variant	0	0.6861	3e-34	33.5229	(Decanoylcarnitine)	0.1331	[0.11-0.15] unit increase	Affymetrix, Illumina [at least 296619] (imputed)	N
2016-06-01	26068415	Draisma HH	2015-06-12	Nat Commun	www.ncbi.nlm.nih.gov/pubmed/26068415	Genome-wide association study identifies novel genetic variants contributing to variation in blood metabolite levels.	Acylcarnitine levels	up to 7,478 European ancestry individuals	1,182 European ancestry individuals	1p31.1	1	75670261	ACADM	SLC44A5			204962			rs7552404-A	rs7552404	0	7552404	intergenic_variant	0	0.687	4e-35	34.3979	(Decenoylcarnitine)	0.0817	[0.069-0.095] unit increase	Affymetrix, Illumina [at least 296619] (imputed)	N
2016-06-01	26068415	Draisma HH	2015-06-12	Nat Commun	www.ncbi.nlm.nih.gov/pubmed/26068415	Genome-wide association study identifies novel genetic variants contributing to variation in blood metabolite levels.	Acylcarnitine levels	up to 7,478 European ancestry individuals	1,182 European ancestry individuals	1p31.1	1	75670261	ACADM	SLC44A5			204962			rs7552404-A	rs7552404	0	7552404	intergenic_variant	0	0.6836	2e-49	48.699	(Octanoylcarnitine)	0.1411	[0.12-0.16] unit increase	Affymetrix, Illumina [at least 296619] (imputed)	N
2016-06-01	26068415	Draisma HH	2015-06-12	Nat Commun	www.ncbi.nlm.nih.gov/pubmed/26068415	Genome-wide association study identifies novel genetic variants contributing to variation in blood metabolite levels.	Acylcarnitine levels	up to 7,478 European ancestry individuals	1,182 European ancestry individuals	1q21.3	1	151934697	THEM4	THEM4 - KRT8P28	117145	391099		24812	14698	rs10494270-A	rs10494270	0	10494270	intergenic_variant	1	0.7153	5e-13	12.301	(Nonaylcarnitine)	0.0687	[0.05-0.087] unit decrease	Affymetrix, Illumina [at least 296619] (imputed)	N
2016-06-01	26068415	Draisma HH	2015-06-12	Nat Commun	www.ncbi.nlm.nih.gov/pubmed/26068415	Genome-wide association study identifies novel genetic variants contributing to variation in blood metabolite levels.	Acylcarnitine levels	up to 7,478 European ancestry individuals	1,182 European ancestry individuals	2q34	2	210195326	CPS1, ACADL	ACADL			33			rs2286963-T	rs2286963	0	2286963	missense_variant	0	0.6338	3e-118	117.523	(Nonaylcarnitine)	0.2057	[0.19-0.22] unit decrease	Affymetrix, Illumina [at least 296619] (imputed)	N
2016-06-01	26068415	Draisma HH	2015-06-12	Nat Commun	www.ncbi.nlm.nih.gov/pubmed/26068415	Genome-wide association study identifies novel genetic variants contributing to variation in blood metabolite levels.	Acylcarnitine levels	up to 7,478 European ancestry individuals	1,182 European ancestry individuals	4q32.1	4	158709665	ETFDH, C4orf46	PPID			5481			rs8396-T	rs8396	0	8396	3_prime_UTR_variant	0	0.7163	2e-18	17.699	(Decanoylcarnitine)	0.1028	[0.08-0.126] unit increase	Affymetrix, Illumina [at least 296619] (imputed)	N
2016-06-01	26068415	Draisma HH	2015-06-12	Nat Commun	www.ncbi.nlm.nih.gov/pubmed/26068415	Genome-wide association study identifies novel genetic variants contributing to variation in blood metabolite levels.	Acylcarnitine levels	up to 7,478 European ancestry individuals	1,182 European ancestry individuals	4q32.1	4	158709665	ETFDH, C4orf46	PPID			5481			rs8396-T	rs8396	0	8396	3_prime_UTR_variant	0	0.7182	3e-14	13.5229	(Octanoylcarnitine)	0.0794	[0.059-0.1] unit increase	Affymetrix, Illumina [at least 296619] (imputed)	N
2016-06-01	26068415	Draisma HH	2015-06-12	Nat Commun	www.ncbi.nlm.nih.gov/pubmed/26068415	Genome-wide association study identifies novel genetic variants contributing to variation in blood metabolite levels.	Acylcarnitine levels	up to 7,478 European ancestry individuals	1,182 European ancestry individuals	5q31.1	5	132321007	SLC22A4, SLC22A5	LOC553103, SLC22A4			553103, 6583			rs270602-T	rs270602	0	270602	intron_variant	0	0.3826	2e-15	14.699	(Acetylcarnitine)	0.0505	[0.038-0.063] unit increase	Affymetrix, Illumina [at least 296619] (imputed)	N
2016-06-01	26068415	Draisma HH	2015-06-12	Nat Commun	www.ncbi.nlm.nih.gov/pubmed/26068415	Genome-wide association study identifies novel genetic variants contributing to variation in blood metabolite levels.	Acylcarnitine levels	up to 7,478 European ancestry individuals	1,182 European ancestry individuals	5q31.1	5	132321304	SLC22A4, SLC22A5	SLC22A4, LOC553103			6583, 553103			rs270601-T	rs270601	0	270601	intron_variant	0	0.2979	8e-16	15.0969	(Octadecenoylcarnitine)	0.0433	[0.033-0.054] unit increase	Affymetrix, Illumina [at least 296619] (imputed)	N
2016-06-01	26068415	Draisma HH	2015-06-12	Nat Commun	www.ncbi.nlm.nih.gov/pubmed/26068415	Genome-wide association study identifies novel genetic variants contributing to variation in blood metabolite levels.	Acylcarnitine levels	up to 7,478 European ancestry individuals	1,182 European ancestry individuals	5q31.1	5	132403741	SLC22A4, SLC22A5	SLC22A5 - C5orf56	6584	441108		8127	7032	rs6893782-A	rs6893782	0	6893782	intergenic_variant	1	0.8273	1e-17	17	(Carnitine)	0.0449	[0.035-0.055] unit increase	Affymetrix, Illumina [at least 296619] (imputed)	N
2016-06-01	26068415	Draisma HH	2015-06-12	Nat Commun	www.ncbi.nlm.nih.gov/pubmed/26068415	Genome-wide association study identifies novel genetic variants contributing to variation in blood metabolite levels.	Acylcarnitine levels	up to 7,478 European ancestry individuals	1,182 European ancestry individuals	10q21.2	10	59674761	SLC16A9	SLC16A9			220963			rs1171606-A	rs1171606	0	1171606	intron_variant	0	0.2768	6e-30	29.2218	(Carnitine)	0.0497	[0.041-0.058] unit increase	Affymetrix, Illumina [at least 296619] (imputed)	N
2016-06-01	26068415	Draisma HH	2015-06-12	Nat Commun	www.ncbi.nlm.nih.gov/pubmed/26068415	Genome-wide association study identifies novel genetic variants contributing to variation in blood metabolite levels.	Acylcarnitine levels	up to 7,478 European ancestry individuals	1,182 European ancestry individuals	10q21.2	10	59708831	SLC16A9	SLC16A9			220963			rs1171616-T	rs1171616	0	1171616	intron_variant	0	0.7835	6e-10	9.22185	(Propionylcarnitine)	0.0979	[0.067-0.129] unit increase	Affymetrix, Illumina [at least 296619] (imputed)	N
2016-06-01	26068415	Draisma HH	2015-06-12	Nat Commun	www.ncbi.nlm.nih.gov/pubmed/26068415	Genome-wide association study identifies novel genetic variants contributing to variation in blood metabolite levels.	Acylcarnitine levels	up to 7,478 European ancestry individuals	1,182 European ancestry individuals	10q21.2	10	59709780	SLC16A9	SLC16A9			220963			rs1171614-T	rs1171614	0	1171614	5_prime_UTR_variant	0	0.2037	2e-81	80.699	(Carnitine)	0.1031	[0.093-0.114] unit decrease	Affymetrix, Illumina [at least 296619] (imputed)	N
2016-06-01	26068415	Draisma HH	2015-06-12	Nat Commun	www.ncbi.nlm.nih.gov/pubmed/26068415	Genome-wide association study identifies novel genetic variants contributing to variation in blood metabolite levels.	Acylcarnitine levels	up to 7,478 European ancestry individuals	1,182 European ancestry individuals	10q21.2	10	59709780	SLC16A9	SLC16A9			220963			rs1171614-T	rs1171614	0	1171614	5_prime_UTR_variant	0	0.203	2e-15	14.699	(Acetylcarnitine)	0.0689	[0.052-0.086] unit decrease	Affymetrix, Illumina [at least 296619] (imputed)	N
2016-06-01	26068415	Draisma HH	2015-06-12	Nat Commun	www.ncbi.nlm.nih.gov/pubmed/26068415	Genome-wide association study identifies novel genetic variants contributing to variation in blood metabolite levels.	Acylcarnitine levels	up to 7,478 European ancestry individuals	1,182 European ancestry individuals	6q21	6	110438805	SLC22A16	SLC22A16			85413			rs12210538-A	rs12210538	0	12210538	missense_variant	0	0.808	5e-21	20.301	(Octadecadienylcarnitine)	0.086	[NR] unit increase	Affymetrix, Illumina [at least 296619] (imputed)	N
2015-11-21	25934476	de Vries PS	2015-05-01	Blood	www.ncbi.nlm.nih.gov/pubmed/25934476	Genetic variants in the ADAMTS13 and SUPT3H genes are associated with ADAMTS13 activity.	ADAMTS13 activity	3,423 European ancestry individuals	2,025 European ancestry individuals	9q34.2	9	133442704	ADAMTS13	ADAMTS13			11093			rs41314453-T	rs41314453	0	41314453	missense_variant	0	0.0188	1e-63	63		21.7	unit decrease	Illumina [8237900] (imputed)	N
2015-11-21	25934476	de Vries PS	2015-05-01	Blood	www.ncbi.nlm.nih.gov/pubmed/25934476	Genetic variants in the ADAMTS13 and SUPT3H genes are associated with ADAMTS13 activity.	ADAMTS13 activity	3,423 European ancestry individuals	2,025 European ancestry individuals	6p21.1	6	45213957	SUPT3H	SUPT3H			8464			rs10456544-A	rs10456544	0	10456544	intron_variant	0	0.0711	1e-08	8		4.2	unit increase	Illumina [8237900] (imputed)	N
2015-11-21	25934476	de Vries PS	2015-05-01	Blood	www.ncbi.nlm.nih.gov/pubmed/25934476	Genetic variants in the ADAMTS13 and SUPT3H genes are associated with ADAMTS13 activity.	ADAMTS13 activity	3,423 European ancestry individuals	2,025 European ancestry individuals	9q34.2	9	133425943	ADAMTS13	ADAMTS13			11093			rs3118667-C	rs3118667	0	3118667	synonymous_variant	0	0.47	1e-20	20	(Conditional on rs41314453 and rs10456544)	3	unit increase	Illumina [8237900] (imputed)	N
2015-11-21	25934476	de Vries PS	2015-05-01	Blood	www.ncbi.nlm.nih.gov/pubmed/25934476	Genetic variants in the ADAMTS13 and SUPT3H genes are associated with ADAMTS13 activity.	ADAMTS13 activity	3,423 European ancestry individuals	2,025 European ancestry individuals				OBP2B							rs139911703-A	rs139911703	0	139911703		1	0.011	4e-08	7.39794	(Conditional on rs3118667)	11.6	unit decrease	Illumina [8237900] (imputed)	N
2013-05-30	23533358	Liu Z	2013-02-28	ScientificWorldJournal	www.ncbi.nlm.nih.gov/pubmed/23533358	NCK2 is significantly associated with opiates addiction in African-origin men.	Addiction	1,393 European ancestry females, 1,131 European ancestry males, 568 African ancestry females, 535 African ancestry males	NA	2q12.2, 1q32.1	2;1;2;2;2;2;2;2;2;2;2;2;2;2	105820800;204858913;105815399;105817021;105840835;105837629;105822480;105822725;105841192;105826655;105819909;105823603;105828825;105839093	NCK2	NCK2; NFASC; NCK2; NCK2; NCK2; NCK2; NCK2; NCK2; NCK2; NCK2; NCK2; NCK2; NCK2; NCK2						rs4851870-C; rs12043259-A; rs6747023-G; rs7589342-T; rs2377339-G; rs7589561-T; rs1465641-A; rs1465639-G; rs2163349-T; rs12995849-T; rs12995333-T; rs6741172-A; rs2163350-C; rs4851095-C	rs4851870; rs12043259; rs6747023; rs7589342; rs2377339; rs7589561; rs1465641; rs1465639; rs2163349; rs12995849; rs12995333; rs6741172; rs2163350; rs4851095	0		intron_variant; intron_variant; intron_variant; intron_variant; intron_variant; intron_variant; intron_variant; intron_variant; intron_variant; intron_variant; intron_variant; intron_variant; intron_variant; intron_variant		NR	2e-11	10.699	(Opiates)			Illumina [859185]	N
2013-05-30	23533358	Liu Z	2013-02-28	ScientificWorldJournal	www.ncbi.nlm.nih.gov/pubmed/23533358	NCK2 is significantly associated with opiates addiction in African-origin men.	Addiction	1,393 European ancestry females, 1,131 European ancestry males, 568 African ancestry females, 535 African ancestry males	NA	2q12.2	2	105840835	NCK2	NCK2			8440			rs2377339-G	rs2377339	0	2377339	intron_variant	0	0.0159	2e-08	7.69897	(codependence - African ancestry men - adjusted analysis)			Illumina [859185]	N
2013-05-30	23533358	Liu Z	2013-02-28	ScientificWorldJournal	www.ncbi.nlm.nih.gov/pubmed/23533358	NCK2 is significantly associated with opiates addiction in African-origin men.	Addiction	1,393 European ancestry females, 1,131 European ancestry males, 568 African ancestry females, 535 African ancestry males	NA	2q12.2	2	105840835	NCK2	NCK2			8440			rs2377339-G	rs2377339	0	2377339	intron_variant	0	0.0159	1e-11	11	(Opiates - African ancestry men - allelic test)	13.87	NR unit increase	Illumina [859185]	N
2016-11-16	26732429	Wang Z	2016-01-04	Hum Mol Genet	www.ncbi.nlm.nih.gov/pubmed/26732429	Meta-analysis of genome-wide association studies identifies multiple lung cancer susceptibility loci in never-smoking Asian women.	Adenocarcinoma	Up to 5,744 Chinese ancestry cases, up to 4,817 Chinese ancestry controls, up to 1,133 Japanese ancestry cases, up to 1,460 Japanese ancestry controls	Up to 4,647 Chinese ancestry cases, up to 4,099 Chinese ancestry controls, up to 1,231 Japanese ancestry cases, up to 2,947 Japanese ancestry controls	6p21.1	6	41525674	DQ141194	FOXP4-AS1			101060264			rs7741164-A	rs7741164	0	7741164	intron_variant	0	0.308	1e-12	12		1.18	[1.13-1.24]	Affymetrix, Illumina [7564751] (imputed)	N
2016-11-16	26732429	Wang Z	2016-01-04	Hum Mol Genet	www.ncbi.nlm.nih.gov/pubmed/26732429	Meta-analysis of genome-wide association studies identifies multiple lung cancer susceptibility loci in never-smoking Asian women.	Adenocarcinoma	Up to 5,744 Chinese ancestry cases, up to 4,817 Chinese ancestry controls, up to 1,133 Japanese ancestry cases, up to 1,460 Japanese ancestry controls	Up to 4,647 Chinese ancestry cases, up to 4,099 Chinese ancestry controls, up to 1,231 Japanese ancestry cases, up to 2,947 Japanese ancestry controls	9p21.3	9	22160088	Intergenic	CDKN2B-AS1 - DMRTA1	100048912	63951		38991	286753	rs72658409-?	rs72658409	0	72658409	intergenic_variant	1	0.927	2e-09	8.69897		1.2987	[1.19-1.41]	Affymetrix, Illumina [7564751] (imputed)	N
2016-11-16	26732429	Wang Z	2016-01-04	Hum Mol Genet	www.ncbi.nlm.nih.gov/pubmed/26732429	Meta-analysis of genome-wide association studies identifies multiple lung cancer susceptibility loci in never-smoking Asian women.	Adenocarcinoma	Up to 5,744 Chinese ancestry cases, up to 4,817 Chinese ancestry controls, up to 1,133 Japanese ancestry cases, up to 1,460 Japanese ancestry controls	Up to 4,647 Chinese ancestry cases, up to 4,099 Chinese ancestry controls, up to 1,231 Japanese ancestry cases, up to 2,947 Japanese ancestry controls	12q13.13	12	51955287	ACVR1B	ACVR1B			91			rs11610143-?	rs11610143	0	11610143	intron_variant	0	0.685	2e-09	8.69897		1.13636	[1.09-1.19]	Affymetrix, Illumina [7564751] (imputed)	N
2016-11-16	26732429	Wang Z	2016-01-04	Hum Mol Genet	www.ncbi.nlm.nih.gov/pubmed/26732429	Meta-analysis of genome-wide association studies identifies multiple lung cancer susceptibility loci in never-smoking Asian women.	Adenocarcinoma	Up to 5,744 Chinese ancestry cases, up to 4,817 Chinese ancestry controls, up to 1,133 Japanese ancestry cases, up to 1,460 Japanese ancestry controls	Up to 4,647 Chinese ancestry cases, up to 4,099 Chinese ancestry controls, up to 1,231 Japanese ancestry cases, up to 2,947 Japanese ancestry controls	17q25.3	17	78169467	SYNGR2	SYNGR2			9144			rs3794742-?	rs3794742	0	3794742	intron_variant	0	0.483	1e-06	6		1.0989	[1.06-1.15]	Affymetrix, Illumina [7564751] (imputed)	N
2016-11-16	26732429	Wang Z	2016-01-04	Hum Mol Genet	www.ncbi.nlm.nih.gov/pubmed/26732429	Meta-analysis of genome-wide association studies identifies multiple lung cancer susceptibility loci in never-smoking Asian women.	Adenocarcinoma	Up to 5,744 Chinese ancestry cases, up to 4,817 Chinese ancestry controls, up to 1,133 Japanese ancestry cases, up to 1,460 Japanese ancestry controls	Up to 4,647 Chinese ancestry cases, up to 4,099 Chinese ancestry controls, up to 1,231 Japanese ancestry cases, up to 2,947 Japanese ancestry controls	8p22	8	17650455	Intergenic	MTUS1			57509			rs4921799-?	rs4921799	0	4921799	intron_variant	0	0.171	3e-06	5.52288		1.1236		Affymetrix, Illumina [7564751] (imputed)	N
2009-02-25	19165155	Ling H	2009-01-22	Obesity (Silver Spring)	www.ncbi.nlm.nih.gov/pubmed/19165155	Genome-wide linkage and association analyses to identify genes influencing adiponectin levels: the GEMS Study.	Adiponectin levels	997 European ancestry cases, 989 European ancestry controls	NA	3q27.3	3	186855916	ADIPOQ	ADIPOQ, ADIPOQ-AS1			9370, 100874095			rs6773957-A	rs6773957	0	6773957	3_prime_UTR_variant	0	0.37	5e-08	7.30103				Affymetrix [398625]	N
2009-02-25	19165155	Ling H	2009-01-22	Obesity (Silver Spring)	www.ncbi.nlm.nih.gov/pubmed/19165155	Genome-wide linkage and association analyses to identify genes influencing adiponectin levels: the GEMS Study.	Adiponectin levels	997 European ancestry cases, 989 European ancestry controls	NA	5q35.2	5	173507895	intergenic	LOC105377732			105377732			rs7722022-?	rs7722022	0	7722022	intergenic_variant	0	NR	9e-06	5.04576				Affymetrix [398625]	N
2011-08-18	21771975	Chung CM	2011-07-19	Diabetes	www.ncbi.nlm.nih.gov/pubmed/21771975	A genome-wide association study reveals a quantitative trait locus of adiponectin on CDH13 that predicts cardiometabolic outcomes.	Adiponectin levels	382 Han Chinese ancestry young-onset-hypertensive cases	559 Han Chinese ancestry young-onset-hypertensive cases	16q23.3	16	82628663	CDH13	CDH13			1012			rs4783244-T	rs4783244	0	4783244	intron_variant	0	0.3	6e-17	16.2218	(Second stage)	0.346	[0.24-0.46] ug/mL increase	Illumina [509174]	N
2011-12-14	22065538	Morisaki H	2011-11-07	Hum Mutat	www.ncbi.nlm.nih.gov/pubmed/22065538	CDH13 gene coding T-cadherin influences variations in plasma adiponectin levels in the Japanese population.	Adiponectin levels	3,310 Japanese ancestry individuals	NA	16q23.3	16	82629683	CDH13	CDH13			1012			rs12051272-?	rs12051272	0	12051272	intron_variant	0	NR	5e-40	39.301				Illumina [348622]	N
2010-10-07	20876611	Wu Y	2010-09-27	Hum Mol Genet	www.ncbi.nlm.nih.gov/pubmed/20876611	Genome-wide association study for adiponectin levels in Filipino women identifies CDH13 and a novel uncommon haplotype at KNG1-ADIPOQ.	Adiponectin levels	1,776 Filipino ancestry female individuals	1,774 Filipino ancestry offspring	16q23.3	16	82617112	CDH13	LOC101928392 - CDH13	101928392	1012		41651	9682	rs3865188-T	rs3865188	0	3865188	intergenic_variant	1	0.47	4e-30	29.3979		0.11	[0.09-0.13] unit decrease	Affymetrix [2073674] (imputed)	N
2010-10-07	20876611	Wu Y	2010-09-27	Hum Mol Genet	www.ncbi.nlm.nih.gov/pubmed/20876611	Genome-wide association study for adiponectin levels in Filipino women identifies CDH13 and a novel uncommon haplotype at KNG1-ADIPOQ.	Adiponectin levels	1,776 Filipino ancestry female individuals	1,774 Filipino ancestry offspring	3q27.3	3	186836503	ADIPOQ	LOC102724699 - ADIPOQ	102724699	9370		10982	6171	rs864265-G	rs864265	0	864265	intergenic_variant	1	0.88	1e-19	19		0.13	[0.10-0.16] unit increase	Affymetrix [2073674] (imputed)	N
2010-10-07	20876611	Wu Y	2010-09-27	Hum Mol Genet	www.ncbi.nlm.nih.gov/pubmed/20876611	Genome-wide association study for adiponectin levels in Filipino women identifies CDH13 and a novel uncommon haplotype at KNG1-ADIPOQ.	Adiponectin levels	1,776 Filipino ancestry female individuals	1,774 Filipino ancestry offspring	3q27.3	3	186715310	KNG1	LOC105374258 - KNG1	105374258	3827		281	1999	rs11924390-C	rs11924390	0	11924390	intron_variant	1	0.5	2e-09	8.69897		0.06	[0.04-0.08] unit decrease	Affymetrix [2073674] (imputed)	N
2010-11-15	20887962	Jee SH	2010-10-08	Am J Hum Genet	www.ncbi.nlm.nih.gov/pubmed/20887962	Adiponectin concentrations: a genome-wide association study.	Adiponectin levels	4,001 Korean ancestry individuals	2,304 Korean ancestry individuals	16q23.3	16	82617112	CDH13	LOC101928392 - CDH13	101928392	1012		41651	9682	rs3865188-?	rs3865188	0	3865188	intergenic_variant	1	0.3	3e-83	82.5229		0.09	[NR] ug/ml decrease	Affymetrix [up to 354357]	N
2011-07-13	21700879	Qi L	2011-06-23	Diabetes	www.ncbi.nlm.nih.gov/pubmed/21700879	Novel locus FER is associated with serum HMW adiponectin levels.	Adiponectin levels	1,591 European ancestry female individuals	626 European ancestry individuals from 235 families	5q14.1	5	79549888	PAPD4	LOC105379047			105379047			rs13358260-C	rs13358260	0	13358260	intergenic_variant	0	0.93	5e-06	5.30103				Affymetrix [2543887] (imputed)	N
2011-07-13	21700879	Qi L	2011-06-23	Diabetes	www.ncbi.nlm.nih.gov/pubmed/21700879	Novel locus FER is associated with serum HMW adiponectin levels.	Adiponectin levels	1,591 European ancestry female individuals	626 European ancestry individuals from 235 families	4p12	4	45362897	AC108043.3-1	PRKRIRP9 - LOC100419154	100131309	100419154		38146	51443	rs10517133-C	rs10517133	0	10517133	intergenic_variant	1	0.9	5e-06	5.30103				Affymetrix [2543887] (imputed)	N
2011-07-13	21700879	Qi L	2011-06-23	Diabetes	www.ncbi.nlm.nih.gov/pubmed/21700879	Novel locus FER is associated with serum HMW adiponectin levels.	Adiponectin levels	1,591 European ancestry female individuals	626 European ancestry individuals from 235 families	5q21.3	5	108580035	FER	LOC105379114 - RPS20P3	105379114	6225		93951	13449	rs10447248-A	rs10447248	0	10447248	intergenic_variant	1	0.34	5e-08	7.30103				Affymetrix [2543887] (imputed)	N
2011-07-13	21700879	Qi L	2011-06-23	Diabetes	www.ncbi.nlm.nih.gov/pubmed/21700879	Novel locus FER is associated with serum HMW adiponectin levels.	Adiponectin levels	1,591 European ancestry female individuals	626 European ancestry individuals from 235 families	8q24.3	8	139507274	KCNK9	COL22A1 - KCNK9	169044	51305		593187	93564	rs2468677-G	rs2468677	0	2468677	downstream_gene_variant	1	0.52	8e-07	6.09691				Affymetrix [2543887] (imputed)	N
2011-07-13	21700879	Qi L	2011-06-23	Diabetes	www.ncbi.nlm.nih.gov/pubmed/21700879	Novel locus FER is associated with serum HMW adiponectin levels.	Adiponectin levels	1,591 European ancestry female individuals	626 European ancestry individuals from 235 families	3q27.3	3	186762417	ADIPOQ	PSMD10P2			280644			rs822354-A	rs822354	0	822354	intron_variant	0	0.68	4e-08	7.39794				Affymetrix [2543887] (imputed)	N
2012-05-10	22479202	Dastani Z	2012-03-29	PLoS Genet	www.ncbi.nlm.nih.gov/pubmed/22479202	Novel loci for adiponectin levels and their influence on type 2 diabetes and metabolic traits: a multi-ethnic meta-analysis of 45,891 individuals.	Adiponectin levels	29,347 European ancestry individuals	10,536 European ancestry individuals	1p36.11	1	24299684	NR	LOC284632 - LOC105376871	284632	105376871		87994	6244	rs10794657-G	rs10794657	0	10794657	intergenic_variant	1	NR	2e-07	6.69897		0.029	[NR] unit increase	Affymetrix, Illumina [NR] (imputed)	N
2012-05-10	22479202	Dastani Z	2012-03-29	PLoS Genet	www.ncbi.nlm.nih.gov/pubmed/22479202	Novel loci for adiponectin levels and their influence on type 2 diabetes and metabolic traits: a multi-ethnic meta-analysis of 45,891 individuals.	Adiponectin levels	29,347 European ancestry individuals	10,536 European ancestry individuals	1q41	1	219554437	LYPLAL1	LOC102723886			102723886			rs3001032-T	rs3001032	0	3001032	upstream_gene_variant	0	0.7	4e-08	7.39794		0.02	[0.012-0.028] unit decrease	Affymetrix, Illumina [NR] (imputed)	N
2012-05-10	22479202	Dastani Z	2012-03-29	PLoS Genet	www.ncbi.nlm.nih.gov/pubmed/22479202	Novel loci for adiponectin levels and their influence on type 2 diabetes and metabolic traits: a multi-ethnic meta-analysis of 45,891 individuals.	Adiponectin levels	29,347 European ancestry individuals	10,536 European ancestry individuals	2q36.3	2	226257500	NR	LOC646736 - LOC105373915	646736	105373915		77438	197282	rs1515110-T	rs1515110	0	1515110	intergenic_variant	1	NR	2e-07	6.69897		0.022	[NR] unit decrease	Affymetrix, Illumina [NR] (imputed)	N
2012-05-10	22479202	Dastani Z	2012-03-29	PLoS Genet	www.ncbi.nlm.nih.gov/pubmed/22479202	Novel loci for adiponectin levels and their influence on type 2 diabetes and metabolic traits: a multi-ethnic meta-analysis of 45,891 individuals.	Adiponectin levels	29,347 European ancestry individuals	10,536 European ancestry individuals	3p21.1	3	52686064	GNL3	GNL3			26354			rs1108842-C	rs1108842	0	1108842	5_prime_UTR_variant	0	0.5	1e-13	13		0.03	[0.022-0.038] unit increase	Affymetrix, Illumina [NR] (imputed)	N
2012-05-10	22479202	Dastani Z	2012-03-29	PLoS Genet	www.ncbi.nlm.nih.gov/pubmed/22479202	Novel loci for adiponectin levels and their influence on type 2 diabetes and metabolic traits: a multi-ethnic meta-analysis of 45,891 individuals.	Adiponectin levels	29,347 European ancestry individuals	10,536 European ancestry individuals	3q25.1	3	150324831	TSC22D2	LOC107986141			107986141			rs4301033-G	rs4301033	0	4301033	regulatory_region_variant	0	NR	6e-07	6.22185		0.036	[NR] unit increase	Affymetrix, Illumina [NR] (imputed)	N
2012-05-10	22479202	Dastani Z	2012-03-29	PLoS Genet	www.ncbi.nlm.nih.gov/pubmed/22479202	Novel loci for adiponectin levels and their influence on type 2 diabetes and metabolic traits: a multi-ethnic meta-analysis of 45,891 individuals.	Adiponectin levels	29,347 European ancestry individuals	10,536 European ancestry individuals	3q27.3	3	186842993	ADIPOQ	ADIPOQ			9370			rs182052-G	rs182052	0	182052	intron_variant	0	NR	5e-44	43.301		0.062	[NR] unit increase	Affymetrix, Illumina [NR] (imputed)	N
2012-05-10	22479202	Dastani Z	2012-03-29	PLoS Genet	www.ncbi.nlm.nih.gov/pubmed/22479202	Novel loci for adiponectin levels and their influence on type 2 diabetes and metabolic traits: a multi-ethnic meta-analysis of 45,891 individuals.	Adiponectin levels	29,347 European ancestry individuals	10,536 European ancestry individuals	4q12	4	55601047	NR	NMU			10874			rs13434995-G	rs13434995	0	13434995	intron_variant	0	NR	9e-06	5.04576		0.023	[NR] unit decrease	Affymetrix, Illumina [NR] (imputed)	N
2012-05-10	22479202	Dastani Z	2012-03-29	PLoS Genet	www.ncbi.nlm.nih.gov/pubmed/22479202	Novel loci for adiponectin levels and their influence on type 2 diabetes and metabolic traits: a multi-ethnic meta-analysis of 45,891 individuals.	Adiponectin levels	29,347 European ancestry individuals	10,536 European ancestry individuals	5q11.2	5	54002195	ARL15	ARL15			54622			rs6450176-G	rs6450176	0	6450176	intron_variant	0	NR	6e-08	7.22185		0.026	[NR] unit increase	Affymetrix, Illumina [NR] (imputed)	N
2012-05-10	22479202	Dastani Z	2012-03-29	PLoS Genet	www.ncbi.nlm.nih.gov/pubmed/22479202	Novel loci for adiponectin levels and their influence on type 2 diabetes and metabolic traits: a multi-ethnic meta-analysis of 45,891 individuals.	Adiponectin levels	29,347 European ancestry individuals	10,536 European ancestry individuals	6p24.3	6	9853686	NR	LOC107983965			107983965			rs4716055-T	rs4716055	0	4716055	intron_variant	0	NR	4e-06	5.39794		0.031	[NR] unit decrease	Affymetrix, Illumina [NR] (imputed)	N
2012-05-10	22479202	Dastani Z	2012-03-29	PLoS Genet	www.ncbi.nlm.nih.gov/pubmed/22479202	Novel loci for adiponectin levels and their influence on type 2 diabetes and metabolic traits: a multi-ethnic meta-analysis of 45,891 individuals.	Adiponectin levels	29,347 European ancestry individuals	10,536 European ancestry individuals	6p21.1	6	43790159	VEGFA	VEGFA - LOC105375070	7422	105375070		3672	6913	rs998584-C	rs998584	0	998584	downstream_gene_variant	1	0.5	3e-08	7.52288		0.03	[0.020-0.040] unit increase	Affymetrix, Illumina [NR] (imputed)	N
2012-05-10	22479202	Dastani Z	2012-03-29	PLoS Genet	www.ncbi.nlm.nih.gov/pubmed/22479202	Novel loci for adiponectin levels and their influence on type 2 diabetes and metabolic traits: a multi-ethnic meta-analysis of 45,891 individuals.	Adiponectin levels	29,347 European ancestry individuals	10,536 European ancestry individuals	6q24.1	6	139514552	NR	LOC645434 - LOC105378023	645434	105378023		39956	10271	rs668459-T	rs668459	0	668459	intergenic_variant	1	NR	3e-06	5.52288		0.02	[NR] unit increase	Affymetrix, Illumina [NR] (imputed)	N
2012-05-10	22479202	Dastani Z	2012-03-29	PLoS Genet	www.ncbi.nlm.nih.gov/pubmed/22479202	Novel loci for adiponectin levels and their influence on type 2 diabetes and metabolic traits: a multi-ethnic meta-analysis of 45,891 individuals.	Adiponectin levels	29,347 European ancestry individuals	10,536 European ancestry individuals	8q24.13	8	125469233	TRIB1	TRIB1 - LOC105375746	10221	105375746		30828	53198	rs2980879-T	rs2980879	0	2980879	intron_variant	1	0.7	7e-09	8.1549		0.03	[0.020-0.040] unit increase	Affymetrix, Illumina [NR] (imputed)	N
2012-05-10	22479202	Dastani Z	2012-03-29	PLoS Genet	www.ncbi.nlm.nih.gov/pubmed/22479202	Novel loci for adiponectin levels and their influence on type 2 diabetes and metabolic traits: a multi-ethnic meta-analysis of 45,891 individuals.	Adiponectin levels	29,347 European ancestry individuals	10,536 European ancestry individuals	10q25.3	10	114054633	NR	ADRB1 - RNU6-709P	153	106479879		7725	56781	rs10885531-T	rs10885531	0	10885531	intergenic_variant	1	NR	4e-06	5.39794		0.02	[NR] unit increase	Affymetrix, Illumina [NR] (imputed)	N
2012-05-10	22479202	Dastani Z	2012-03-29	PLoS Genet	www.ncbi.nlm.nih.gov/pubmed/22479202	Novel loci for adiponectin levels and their influence on type 2 diabetes and metabolic traits: a multi-ethnic meta-analysis of 45,891 individuals.	Adiponectin levels	29,347 European ancestry individuals	10,536 European ancestry individuals	11p15.2	11	14762564	NR	PDE3B			5140			rs11023332-G	rs11023332	0	11023332	intron_variant	0	NR	7e-06	5.1549		0.019	[NR] unit increase	Affymetrix, Illumina [NR] (imputed)	N
2012-05-10	22479202	Dastani Z	2012-03-29	PLoS Genet	www.ncbi.nlm.nih.gov/pubmed/22479202	Novel loci for adiponectin levels and their influence on type 2 diabetes and metabolic traits: a multi-ethnic meta-analysis of 45,891 individuals.	Adiponectin levels	29,347 European ancestry individuals	10,536 European ancestry individuals	12p12.2	12	20345102	PDE3A	LOC105369688 - PDE3A	105369688	5139		16352	24143	rs7955516-C	rs7955516	0	7955516	intergenic_variant	1	0.4	4e-08	7.39794		0.02	[0.012-0.028] unit increase	Affymetrix, Illumina [NR] (imputed)	N
2012-05-10	22479202	Dastani Z	2012-03-29	PLoS Genet	www.ncbi.nlm.nih.gov/pubmed/22479202	Novel loci for adiponectin levels and their influence on type 2 diabetes and metabolic traits: a multi-ethnic meta-analysis of 45,891 individuals.	Adiponectin levels	29,347 European ancestry individuals	10,536 European ancestry individuals	12q13.3	12	56544599	NR	RBMS2			5939			rs2657888-T	rs2657888	0	2657888	intron_variant	0	NR	8e-06	5.09691		0.019	[NR] unit increase	Affymetrix, Illumina [NR] (imputed)	N
2012-05-10	22479202	Dastani Z	2012-03-29	PLoS Genet	www.ncbi.nlm.nih.gov/pubmed/22479202	Novel loci for adiponectin levels and their influence on type 2 diabetes and metabolic traits: a multi-ethnic meta-analysis of 45,891 individuals.	Adiponectin levels	29,347 European ancestry individuals	10,536 European ancestry individuals	12q24.31	12	123719285	DNAH10, GPR109A, ATP6V0A2	ATP6V0A2, LOC105370042			23545, 105370042			rs6488898-G	rs6488898	0	6488898	intron_variant	0	NR	3e-10	9.52288		0.053	[NR] unit decrease	Affymetrix, Illumina [NR] (imputed)	N
2012-05-10	22479202	Dastani Z	2012-03-29	PLoS Genet	www.ncbi.nlm.nih.gov/pubmed/22479202	Novel loci for adiponectin levels and their influence on type 2 diabetes and metabolic traits: a multi-ethnic meta-analysis of 45,891 individuals.	Adiponectin levels	29,347 European ancestry individuals	10,536 European ancestry individuals	15q26.1	15	93334196	NR	LOC105370982			105370982			rs4777845-T	rs4777845	0	4777845	intron_variant	0	NR	9e-06	5.04576		0.064	[NR] unit decrease	Affymetrix, Illumina [NR] (imputed)	N
2012-05-10	22479202	Dastani Z	2012-03-29	PLoS Genet	www.ncbi.nlm.nih.gov/pubmed/22479202	Novel loci for adiponectin levels and their influence on type 2 diabetes and metabolic traits: a multi-ethnic meta-analysis of 45,891 individuals.	Adiponectin levels	29,347 European ancestry individuals	10,536 European ancestry individuals	16q23.3	16	82629683	CDH13, CMIP	CDH13			1012			rs12051272-T	rs12051272	0	12051272	intron_variant	0	NR	6e-48	47.2218		0.26	[NR] unit decrease	Affymetrix, Illumina [NR] (imputed)	N
2012-05-10	22479202	Dastani Z	2012-03-29	PLoS Genet	www.ncbi.nlm.nih.gov/pubmed/22479202	Novel loci for adiponectin levels and their influence on type 2 diabetes and metabolic traits: a multi-ethnic meta-analysis of 45,891 individuals.	Adiponectin levels	29,347 European ancestry individuals	10,536 European ancestry individuals	17p13.1	17	7215003	NR	DLG4			1742			rs507506-G	rs507506	0	507506	intron_variant	0	NR	2e-06	5.69897		0.022	[NR] unit decrease	Affymetrix, Illumina [NR] (imputed)	N
2012-05-10	22479202	Dastani Z	2012-03-29	PLoS Genet	www.ncbi.nlm.nih.gov/pubmed/22479202	Novel loci for adiponectin levels and their influence on type 2 diabetes and metabolic traits: a multi-ethnic meta-analysis of 45,891 individuals.	Adiponectin levels	29,347 European ancestry individuals	10,536 European ancestry individuals	19q13.11	19	33408159	PEPD	PEPD			5184			rs731839-G	rs731839	0	731839	intron_variant	0	0.35	8e-12	11.0969		0.03	[0.022-0.038] unit decrease	Affymetrix, Illumina [NR] (imputed)	N
2012-05-10	22479202	Dastani Z	2012-03-29	PLoS Genet	www.ncbi.nlm.nih.gov/pubmed/22479202	Novel loci for adiponectin levels and their influence on type 2 diabetes and metabolic traits: a multi-ethnic meta-analysis of 45,891 individuals.	Adiponectin levels	29,347 European ancestry individuals, 4,232 African American individuals, 1,776 Filipino ancestry individuals	NA	1q41	1	219502700	LYPLAL1	LOC102723886, LOC107985272			102723886, 107985272			rs2791553-G	rs2791553	0	2791553	intergenic_variant	0	0.6	5e-07	6.30103		0.02	[0.012-0.028] unit decrease	Affymetrix, Illumina [NR] (imputed)	N
2012-05-10	22479202	Dastani Z	2012-03-29	PLoS Genet	www.ncbi.nlm.nih.gov/pubmed/22479202	Novel loci for adiponectin levels and their influence on type 2 diabetes and metabolic traits: a multi-ethnic meta-analysis of 45,891 individuals.	Adiponectin levels	29,347 European ancestry individuals, 4,232 African American individuals, 1,776 Filipino ancestry individuals	NA	2q36.3	2	226314914	IRS1	LOC646736 - LOC105373915	646736	105373915		134852	139868	rs925735-G	rs925735	0	925735	intergenic_variant	1	0.64	2e-08	7.69897		0.02	[0.012-0.028] unit decrease	Affymetrix, Illumina [NR] (imputed)	N
2012-05-10	22479202	Dastani Z	2012-03-29	PLoS Genet	www.ncbi.nlm.nih.gov/pubmed/22479202	Novel loci for adiponectin levels and their influence on type 2 diabetes and metabolic traits: a multi-ethnic meta-analysis of 45,891 individuals.	Adiponectin levels	29,347 European ancestry individuals, 4,232 African American individuals, 1,776 Filipino ancestry individuals	NA	3p21.1	3	52588070	GNL3	PBRM1			55193			rs2590838-G	rs2590838	0	2590838	intron_variant	0	0.51	2e-13	12.699		0.03	[0.022-0.038] unit decrease	Affymetrix, Illumina [NR] (imputed)	N
2012-05-10	22479202	Dastani Z	2012-03-29	PLoS Genet	www.ncbi.nlm.nih.gov/pubmed/22479202	Novel loci for adiponectin levels and their influence on type 2 diabetes and metabolic traits: a multi-ethnic meta-analysis of 45,891 individuals.	Adiponectin levels	29,347 European ancestry individuals, 4,232 African American individuals, 1,776 Filipino ancestry individuals	NA	3q27.3	3	186830776	ADIPOQ	LOC102724699 - ADIPOQ	102724699	9370		5255	11898	rs6810075-T	rs6810075	0	6810075	downstream_gene_variant	1	0.93	2e-42	41.699		0.06	[0.052-0.068] unit increase	Affymetrix, Illumina [NR] (imputed)	N
2012-05-10	22479202	Dastani Z	2012-03-29	PLoS Genet	www.ncbi.nlm.nih.gov/pubmed/22479202	Novel loci for adiponectin levels and their influence on type 2 diabetes and metabolic traits: a multi-ethnic meta-analysis of 45,891 individuals.	Adiponectin levels	29,347 European ancestry individuals, 4,232 African American individuals, 1,776 Filipino ancestry individuals	NA	6q24.1	6	139519556	intergenic	LOC645434 - LOC105378023	645434	105378023		44960	5267	rs592423-C	rs592423	0	592423	intergenic_variant	1	0.54	4e-07	6.39794		0.02	[0.012-0.028] unit increase	Affymetrix, Illumina [NR] (imputed)	N
2012-05-10	22479202	Dastani Z	2012-03-29	PLoS Genet	www.ncbi.nlm.nih.gov/pubmed/22479202	Novel loci for adiponectin levels and their influence on type 2 diabetes and metabolic traits: a multi-ethnic meta-analysis of 45,891 individuals.	Adiponectin levels	29,347 European ancestry individuals, 4,232 African American individuals, 1,776 Filipino ancestry individuals	NA	8q24.13	8	125469233	TRIB1	TRIB1 - LOC105375746	10221	105375746		30828	53198	rs2980879-T	rs2980879	0	2980879	intron_variant	1	0.69	1e-09	9		0.03	[0.022-0.038] unit increase	Affymetrix, Illumina [NR] (imputed)	N
2012-05-10	22479202	Dastani Z	2012-03-29	PLoS Genet	www.ncbi.nlm.nih.gov/pubmed/22479202	Novel loci for adiponectin levels and their influence on type 2 diabetes and metabolic traits: a multi-ethnic meta-analysis of 45,891 individuals.	Adiponectin levels	29,347 European ancestry individuals, 4,232 African American individuals, 1,776 Filipino ancestry individuals	NA	12q24.31	12	122690196	GPR109A	KNTC1 - LOC107984443	9735	107984443		63787	5586	rs601339-G	rs601339	0	601339	intron_variant	1	0.19	4e-06	5.39794		0.03	[0.018-0.042] unit increase	Affymetrix, Illumina [NR] (imputed)	N
2012-05-10	22479202	Dastani Z	2012-03-29	PLoS Genet	www.ncbi.nlm.nih.gov/pubmed/22479202	Novel loci for adiponectin levels and their influence on type 2 diabetes and metabolic traits: a multi-ethnic meta-analysis of 45,891 individuals.	Adiponectin levels	29,347 European ancestry individuals, 4,232 African American individuals, 1,776 Filipino ancestry individuals	NA	16q23.2	16	81501185	CMIP	CMIP			80790			rs2925979-T	rs2925979	0	2925979	intron_variant	0	0.3	3e-21	20.5229		0.04	[0.032-0.048] unit decrease	Affymetrix, Illumina [NR] (imputed)	N
2012-05-10	22479202	Dastani Z	2012-03-29	PLoS Genet	www.ncbi.nlm.nih.gov/pubmed/22479202	Novel loci for adiponectin levels and their influence on type 2 diabetes and metabolic traits: a multi-ethnic meta-analysis of 45,891 individuals.	Adiponectin levels	29,347 European ancestry individuals, 4,232 African American individuals, 1,776 Filipino ancestry individuals	NA	16q23.3	16	82629683	CDH13	CDH13			1012			rs12051272-T	rs12051272	0	12051272	intron_variant	0	0.03	1e-14	14		0.26	[0.20-0.32] unit decrease	Affymetrix, Illumina [NR] (imputed)	N
2012-05-10	22479202	Dastani Z	2012-03-29	PLoS Genet	www.ncbi.nlm.nih.gov/pubmed/22479202	Novel loci for adiponectin levels and their influence on type 2 diabetes and metabolic traits: a multi-ethnic meta-analysis of 45,891 individuals.	Adiponectin levels	29,347 European ancestry individuals, 4,232 African American individuals, 1,776 Filipino ancestry individuals	NA	19q13.11	19	33415217	PEPD	PEPD			5184			rs4805885-T	rs4805885	0	4805885	intron_variant	0	0.39	2e-08	7.69897		0.03	[0.020-0.040] unit decrease	Affymetrix, Illumina [NR] (imputed)	N
2014-04-26	24105470	Wu Y	2013-10-14	Hum Mol Genet	www.ncbi.nlm.nih.gov/pubmed/24105470	A meta-analysis of genome-wide association studies for adiponectin levels in East Asians identifies a novel locus near WDR11-FGFR2.	Adiponectin levels	7,827 East Asian ancestry individuals	10,252 East Asian ancestry individuals	10q26.12	10	121185572	WDR11, FGFR2	LINC01153			101927889			rs3943077-A	rs3943077	0	3943077	non_coding_transcript_exon_variant	0	0.567	3e-14	13.5229		0.07	[0.050-0.090] unit increase	Affymetrix, Illumina [~ 2500000] (imputed)	N
2014-04-26	24105470	Wu Y	2013-10-14	Hum Mol Genet	www.ncbi.nlm.nih.gov/pubmed/24105470	A meta-analysis of genome-wide association studies for adiponectin levels in East Asians identifies a novel locus near WDR11-FGFR2.	Adiponectin levels	7,827 East Asian ancestry individuals	10,252 East Asian ancestry individuals	12q13.11	12	48539450	OR8S1, LALBA	OR8S1 - OR5BS1P	341568	390313		11347	20432	rs11168618-T	rs11168618	0	11168618	intergenic_variant	1	0.137	1e-07	7		0.06	[0.040-0.080] unit decrease	Affymetrix, Illumina [~ 2500000] (imputed)	N
2014-04-26	24105470	Wu Y	2013-10-14	Hum Mol Genet	www.ncbi.nlm.nih.gov/pubmed/24105470	A meta-analysis of genome-wide association studies for adiponectin levels in East Asians identifies a novel locus near WDR11-FGFR2.	Adiponectin levels	7,827 East Asian ancestry individuals	10,252 East Asian ancestry individuals	6q24.2	6	142798695	HIVEP2	HIVEP2			3097			rs12211360-A	rs12211360	0	12211360	intron_variant	0	0.966	6e-06	5.22185		0.16	[0.10-0.22] unit decrease	Affymetrix, Illumina [~ 2500000] (imputed)	N
2014-04-26	24105470	Wu Y	2013-10-14	Hum Mol Genet	www.ncbi.nlm.nih.gov/pubmed/24105470	A meta-analysis of genome-wide association studies for adiponectin levels in East Asians identifies a novel locus near WDR11-FGFR2.	Adiponectin levels	7,827 East Asian ancestry individuals	10,252 East Asian ancestry individuals	16q23.3	16	82628663	CDH13	CDH13			1012			rs4783244-T	rs4783244	0	4783244	intron_variant	0	0.36	7e-165	164.155		0.33	[0.31-0.35] unit decrease	Affymetrix, Illumina [~ 2500000] (imputed)	N
2014-04-26	24105470	Wu Y	2013-10-14	Hum Mol Genet	www.ncbi.nlm.nih.gov/pubmed/24105470	A meta-analysis of genome-wide association studies for adiponectin levels in East Asians identifies a novel locus near WDR11-FGFR2.	Adiponectin levels	7,827 East Asian ancestry individuals	10,252 East Asian ancestry individuals	3q27.3	3	186831906	ADIPOQ	LOC102724699 - ADIPOQ	102724699	9370		6385	10768	rs10937273-A	rs10937273	0	10937273	downstream_gene_variant	1	0.404	2e-22	21.699		0.12	[0.10-0.14] unit increase	Affymetrix, Illumina [~ 2500000] (imputed)	N
2014-04-26	24105470	Wu Y	2013-10-14	Hum Mol Genet	www.ncbi.nlm.nih.gov/pubmed/24105470	A meta-analysis of genome-wide association studies for adiponectin levels in East Asians identifies a novel locus near WDR11-FGFR2.	Adiponectin levels	7,827 East Asian ancestry individuals	10,252 East Asian ancestry individuals	19q13.11	19	33398094	PEPD	PEPD			5184			rs889140-A	rs889140	0	889140	intron_variant	0	0.45	4e-12	11.3979		0.08	[0.060-0.100] unit increase	Affymetrix, Illumina [~ 2500000] (imputed)	N
2014-04-26	24105470	Wu Y	2013-10-14	Hum Mol Genet	www.ncbi.nlm.nih.gov/pubmed/24105470	A meta-analysis of genome-wide association studies for adiponectin levels in East Asians identifies a novel locus near WDR11-FGFR2.	Adiponectin levels	7,827 East Asian ancestry individuals	10,252 East Asian ancestry individuals	16q23.2	16	81501185	CMIP	CMIP			80790			rs2925979-T	rs2925979	0	2925979	intron_variant	0	0.411	2e-10	9.69897		0.08	[0.060-0.100] unit decrease	Affymetrix, Illumina [~ 2500000] (imputed)	N
2014-04-26	24105470	Wu Y	2013-10-14	Hum Mol Genet	www.ncbi.nlm.nih.gov/pubmed/24105470	A meta-analysis of genome-wide association studies for adiponectin levels in East Asians identifies a novel locus near WDR11-FGFR2.	Adiponectin levels	7,827 East Asian ancestry individuals	10,252 East Asian ancestry individuals	12q24.31	12	124006982	ZNF664	ZNF664, ZNF664-FAM101A			144348, 100533183			rs1187415-C	rs1187415	0	1187415	intron_variant	0	0.92	2e-07	6.69897		0.11	[0.071-0.149] unit decrease	Affymetrix, Illumina [~ 2500000] (imputed)	N
2014-04-26	24105470	Wu Y	2013-10-14	Hum Mol Genet	www.ncbi.nlm.nih.gov/pubmed/24105470	A meta-analysis of genome-wide association studies for adiponectin levels in East Asians identifies a novel locus near WDR11-FGFR2.	Adiponectin levels	7,827 East Asian ancestry individuals	10,252 East Asian ancestry individuals	12q24.31	12	122903375	GPR109A	VPS37B - ABCB9	79720	23457		7210	15333	rs10847980-T	rs10847980	0	10847980	intergenic_variant	1	0.771	7e-06	5.1549		0.06	[0.040-0.080] unit decrease	Affymetrix, Illumina [~ 2500000] (imputed)	N
2014-04-26	24105470	Wu Y	2013-10-14	Hum Mol Genet	www.ncbi.nlm.nih.gov/pubmed/24105470	A meta-analysis of genome-wide association studies for adiponectin levels in East Asians identifies a novel locus near WDR11-FGFR2.	Adiponectin levels	7,827 East Asian ancestry individuals	10,252 East Asian ancestry individuals	3q27.3	3	186783859	ADIPOQ	EIF4A2			1974			rs266719-T	rs266719	0	266719	non_coding_transcript_exon_variant	0	0.096	7e-07	6.1549	(Conditioned on rs10937273)	0.13	[0.071-0.189] unit increase	Affymetrix, Illumina [~ 2500000] (imputed)	N
2010-01-07	20011104	Richards JB	2009-12-05	PLoS Genet	www.ncbi.nlm.nih.gov/pubmed/20011104	A genome-wide association study reveals variants in ARL15 that influence adiponectin levels.	Adiponectin levels	8,531 European ancestry individuals	6,202 European ancestry individuals	5q11.2	5	54004832	ARL15	ARL15			54622			rs4311394-G	rs4311394	0	4311394	intron_variant	0	0.41	3e-08	7.52288		0.96	[NR] ug/ml increase	Affymetrix, Illumina [~ 2200000] (imputed)	N
2010-01-07	20011104	Richards JB	2009-12-05	PLoS Genet	www.ncbi.nlm.nih.gov/pubmed/20011104	A genome-wide association study reveals variants in ARL15 that influence adiponectin levels.	Adiponectin levels	8,531 European ancestry individuals	6,202 European ancestry individuals	3q27.3	3	186812695	ADIPOQ	LOC102724699			102724699			rs266717-C	rs266717	0	266717	intron_variant	0	0.48	9e-19	18.0458		1.07	[NR] ug/ml increase	Affymetrix, Illumina [~ 2200000] (imputed)	N
2010-01-07	20011104	Richards JB	2009-12-05	PLoS Genet	www.ncbi.nlm.nih.gov/pubmed/20011104	A genome-wide association study reveals variants in ARL15 that influence adiponectin levels.	Adiponectin levels	8,531 European ancestry individuals	6,202 European ancestry individuals	3q27.3	3	186833922	ADIPOQ	LOC102724699 - ADIPOQ	102724699	9370		8401	8752	rs1648707-C	rs1648707	0	1648707	intergenic_variant	1	0.07	3e-12	11.5229		0.94	[NR] ug/ml increase	Affymetrix, Illumina [~ 2200000] (imputed)	N
2010-01-13	20018283	Heid IM	2009-12-02	Atherosclerosis	www.ncbi.nlm.nih.gov/pubmed/20018283	Clear detection of ADIPOQ locus as the major gene for plasma adiponectin: results of genome-wide association analyses including 4659 European individuals.	Adiponectin levels	4,659 European ancestry individuals	13,795 European ancestry individuals	3q27.3	3	186852664	ADIPOQ	ADIPOQ, ADIPOQ-AS1			9370, 100874095			rs17366568-G	rs17366568	0	17366568	non_coding_transcript_exon_variant	0	0.89	1e-41	41		0.13	[NR] log(ug/ml) increase	Affymetrix, Illumina [2585854] (imputed)	N
2016-06-17	26299439	Li WD	2015-08-24	Sci Rep	www.ncbi.nlm.nih.gov/pubmed/26299439	Pathway-Based Genome-wide Association Studies Reveal That the Rac1 Pathway Is Associated with Plasma Adiponectin Levels.	Adiponectin levels	737 European ancestry females	NA	13q14.3	13	50395787	DLEU1	DLEU1			10301			rs188014-?	rs188014	0	188014	intron_variant	0		5e-06	5.30103				Illumina [up to 550000]	N
2016-06-17	26299439	Li WD	2015-08-24	Sci Rep	www.ncbi.nlm.nih.gov/pubmed/26299439	Pathway-Based Genome-wide Association Studies Reveal That the Rac1 Pathway Is Associated with Plasma Adiponectin Levels.	Adiponectin levels	737 European ancestry females	NA	3q27.3	3	186838248	ADIPOQ	LOC102724699 - ADIPOQ	102724699	9370		12727	4426	rs822387-?	rs822387	0	822387	upstream_gene_variant	1		8e-06	5.09691				Illumina [up to 550000]	N
2016-06-17	26299439	Li WD	2015-08-24	Sci Rep	www.ncbi.nlm.nih.gov/pubmed/26299439	Pathway-Based Genome-wide Association Studies Reveal That the Rac1 Pathway Is Associated with Plasma Adiponectin Levels.	Adiponectin levels	737 European ancestry females	NA	2q11.2	2	101367200	CREG2	CREG2			200407			rs4352251-?	rs4352251	0	4352251	intron_variant	0		3e-06	5.52288				Illumina [up to 550000]	N
2016-06-17	26299439	Li WD	2015-08-24	Sci Rep	www.ncbi.nlm.nih.gov/pubmed/26299439	Pathway-Based Genome-wide Association Studies Reveal That the Rac1 Pathway Is Associated with Plasma Adiponectin Levels.	Adiponectin levels	737 European ancestry females	NA	2q31.1	2	173249411	ZAK	MLK7-AS1, ZAK			339751, 51776			rs10497399-?	rs10497399	0	10497399	intron_variant	0		2e-06	5.69897				Illumina [up to 550000]	N
2016-06-17	26299439	Li WD	2015-08-24	Sci Rep	www.ncbi.nlm.nih.gov/pubmed/26299439	Pathway-Based Genome-wide Association Studies Reveal That the Rac1 Pathway Is Associated with Plasma Adiponectin Levels.	Adiponectin levels	737 European ancestry females	NA	10p13	10	13971954	FRMD4A	FRMD4A			55691			rs4750440-?	rs4750440	0	4750440	5_prime_UTR_variant	0		6e-06	5.22185				Illumina [up to 550000]	N
2016-09-12	26299439	Li WD	2015-08-24	Sci Rep	www.ncbi.nlm.nih.gov/pubmed/26299439	Pathway-Based Genome-wide Association Studies Reveal That the Rac1 Pathway Is Associated with Plasma Adiponectin Levels.	Adiponectin levels (BMI-adjusted)	737 European ancestry females	NA	13q14.3	13	50386242	DLEU1	DLEU1			10301			rs200220-?	rs200220	0	200220	intron_variant	0	NR	7e-07	6.1549				Illumina [up to 550000]	N
2016-09-12	26299439	Li WD	2015-08-24	Sci Rep	www.ncbi.nlm.nih.gov/pubmed/26299439	Pathway-Based Genome-wide Association Studies Reveal That the Rac1 Pathway Is Associated with Plasma Adiponectin Levels.	Adiponectin levels (BMI-adjusted)	737 European ancestry females	NA	3q27.3	3	186838248	ADIPOQ	LOC102724699 - ADIPOQ	102724699	9370		12727	4426	rs822387-?	rs822387	0	822387	upstream_gene_variant	1	NR	4e-07	6.39794				Illumina [up to 550000]	N
2016-09-12	26299439	Li WD	2015-08-24	Sci Rep	www.ncbi.nlm.nih.gov/pubmed/26299439	Pathway-Based Genome-wide Association Studies Reveal That the Rac1 Pathway Is Associated with Plasma Adiponectin Levels.	Adiponectin levels (BMI-adjusted)	737 European ancestry females	NA	2p23.2	2	29352009	ALK	LOC101929386, ALK			101929386, 238			rs13029602-?	rs13029602	0	13029602	intron_variant	0	NR	7e-06	5.1549				Illumina [up to 550000]	N
2016-09-12	26299439	Li WD	2015-08-24	Sci Rep	www.ncbi.nlm.nih.gov/pubmed/26299439	Pathway-Based Genome-wide Association Studies Reveal That the Rac1 Pathway Is Associated with Plasma Adiponectin Levels.	Adiponectin levels (BMI-adjusted)	737 European ancestry females	NA	2q11.2	2	101367200	CREG2	CREG2			200407			rs4352251-?	rs4352251	0	4352251	intron_variant	0	NR	2e-06	5.69897				Illumina [up to 550000]	N
2009-07-01	19557161	Lindgren CM	2009-06-26	PLoS Genet	www.ncbi.nlm.nih.gov/pubmed/19557161	Genome-wide association scan meta-analysis identifies three Loci influencing adiposity and fat distribution.	Adiposity	38,580 European ancestry individuals	Up to 102,064 European ancestry individuals	6p12.3	6	50835337	TFAP2B	TFAP2B			7021			rs987237-G	rs987237	0	987237	intron_variant	0	0.164	2e-11	10.699	(WC)	0.04	[0.03-0.05] z-score unit increase	Affymetrix, Illumina [2573738] (imputed)	N
2009-07-01	19557161	Lindgren CM	2009-06-26	PLoS Genet	www.ncbi.nlm.nih.gov/pubmed/19557161	Genome-wide association scan meta-analysis identifies three Loci influencing adiposity and fat distribution.	Adiposity	38,580 European ancestry individuals	Up to 102,064 European ancestry individuals	8p23.1	8	10002570	MSRA	LOC105379235			105379235			rs7826222-G	rs7826222	1	545854	intergenic_variant	0	0.183	9e-09	8.04576	(WC)	0.04	[0.03-0.05] z-score unit increase	Affymetrix, Illumina [2573738] (imputed)	N
2009-07-01	19557161	Lindgren CM	2009-06-26	PLoS Genet	www.ncbi.nlm.nih.gov/pubmed/19557161	Genome-wide association scan meta-analysis identifies three Loci influencing adiposity and fat distribution.	Adiposity	38,580 European ancestry individuals	Up to 102,064 European ancestry individuals	1q41	1	219470882	LYPLAL1	LOC107985272, LOC102723886			107985272, 102723886			rs2605100-G	rs2605100	0	2605100	intergenic_variant	0	0.692	3e-08	7.52288	(WHR in women)	0.04	[0.03-0.05] z-score unit increase	Affymetrix, Illumina [2573738] (imputed)	N
2009-07-01	19557161	Lindgren CM	2009-06-26	PLoS Genet	www.ncbi.nlm.nih.gov/pubmed/19557161	Genome-wide association scan meta-analysis identifies three Loci influencing adiposity and fat distribution.	Adiposity	38,580 European ancestry individuals	Up to 102,064 European ancestry individuals	1q42.3	1	235436814	TBCE	TBCE			6905			rs6429082-C	rs6429082	0	6429082	intron_variant	0	0.46	3e-07	6.52288	(WC)			Affymetrix, Illumina [2573738] (imputed)	N
2011-07-08	21706003	Kilpelainen TO	2011-06-26	Nat Genet	www.ncbi.nlm.nih.gov/pubmed/21706003	Genetic variation near IRS1 associates with reduced adiposity and an impaired metabolic profile.	Adiposity	29,069 European ancestry individuals, 7,557 Indian Asian ancestry individuals	39,576 European ancestry individuals	2q36.3	2	226241205	IRS1	LOC646736 - LOC105373915	646736	105373915		61143	213577	rs2943650-T	rs2943650	0	2943650	intergenic_variant	1	0.64	4e-11	10.3979		0.03	[NR] % decrease	Affymetrix, Illumina, Perlegen [~ 2500000] (imputed)	N
2011-07-08	21706003	Kilpelainen TO	2011-06-26	Nat Genet	www.ncbi.nlm.nih.gov/pubmed/21706003	Genetic variation near IRS1 associates with reduced adiposity and an impaired metabolic profile.	Adiposity	29,069 European ancestry individuals, 7,557 Indian Asian ancestry individuals	39,576 European ancestry individuals	13q31.1	13	80385072	SPRY2	RNU6-61P - HNRNPA1P31	106480435	100506925		15538	233664	rs534870-A	rs534870	0	534870	intergenic_variant	1	0.68	7e-08	7.1549		0.03	[NR] % decrease	Affymetrix, Illumina, Perlegen [~ 2500000] (imputed)	N
2011-07-08	21706003	Kilpelainen TO	2011-06-26	Nat Genet	www.ncbi.nlm.nih.gov/pubmed/21706003	Genetic variation near IRS1 associates with reduced adiposity and an impaired metabolic profile.	Adiposity	29,069 European ancestry individuals, 7,557 Indian Asian ancestry individuals	39,576 European ancestry individuals	16q12.2	16	53782363	FTO	FTO			79068			rs8050136-C	rs8050136	0	8050136	intron_variant	0	0.6	3e-26	25.5229		0.06	[NR] % decrease	Affymetrix, Illumina, Perlegen [~ 2500000] (imputed)	N
2012-08-10	23505185	Plourde M	2012-06-28	Obesity (Silver Spring)	www.ncbi.nlm.nih.gov/pubmed/23505185	A variant in the LRRFIP1 gene is associated with adiposity and inflammation.	Adiposity	928 French Canadian individuals	NA	2q37.3	2	237763782	LRRFIP1	LRRFIP1			9208			rs11680012-C	rs11680012	0	11680012	missense_variant	0	0.05	4e-06	5.39794	(TAT)	0.581	[NR] cm2 increase	Illumina [543714]	N
2011-01-27	21216876	Sharma S	2011-01-07	Hum Mol Genet	www.ncbi.nlm.nih.gov/pubmed/21216876	Genome-wide association studies of adolescent idiopathic scoliosis suggest candidate susceptibility genes.	Adolescent idiopathic scoliosis	1,113 European, African, Oceania, Hispanic and other ancestry individuals from 418 families	562 European ancestry cases, 666 European ancestry controls, 137 cases, 2,126 controls	3p26.3	3	149364	LOC642891, CHL1	LOC101927174			101927174			rs10510181-A	rs10510181	0	10510181	intergenic_variant	0	0.33	8e-07	6.09691	(EA)	1.37	[1.20-1.58]	Illumina [326498]	N
2016-06-10	26211971	Ogura Y	2015-07-23	Am J Hum Genet	www.ncbi.nlm.nih.gov/pubmed/26211971	A Functional SNP in BNC2 Is Associated with Adolescent Idiopathic Scoliosis.	Adolescent idiopathic scoliosis	2,109 Japanese ancestry cases, 11,140 Japanese ancestry controls	2,223 East Asian ancestry cases, 4,724 East Asian ancestry controls	9p22.2	9	16681995	BNC2	BNC2			54796			rs3904778-G	rs3904778	0	3904778	intron_variant	0	0.414	2e-13	12.699		1.21	[1.15-1.27]	Illumina [4420789] (imputed)	N
2016-06-10	26211971	Ogura Y	2015-07-23	Am J Hum Genet	www.ncbi.nlm.nih.gov/pubmed/26211971	A Functional SNP in BNC2 Is Associated with Adolescent Idiopathic Scoliosis.	Adolescent idiopathic scoliosis	2,109 Japanese ancestry cases, 11,140 Japanese ancestry controls	2,223 East Asian ancestry cases, 4,724 East Asian ancestry controls	10q24.32	10	101219450	LBX1	LINC01514 - LBX1	101927396	10660		25303	7526	rs11190870-T	rs11190870	0	11190870	intergenic_variant	1	0.557	5e-39	38.301		1.61	[1.50-1.73]	Illumina [4420789] (imputed)	N
2016-06-10	26211971	Ogura Y	2015-07-23	Am J Hum Genet	www.ncbi.nlm.nih.gov/pubmed/26211971	A Functional SNP in BNC2 Is Associated with Adolescent Idiopathic Scoliosis.	Adolescent idiopathic scoliosis	2,109 Japanese ancestry cases, 11,140 Japanese ancestry controls	2,223 East Asian ancestry cases, 4,724 East Asian ancestry controls	6q24.2	6	142472884	GPR126	ADGRG6 - LOC153910	57211	153910		26618	53571	rs4637667-A	rs4637667	0	4637667	intergenic_variant	1	0.342	3e-09	8.52288		1.24	[1.16-1.34]	Illumina [4420789] (imputed)	N
2016-06-10	26211971	Ogura Y	2015-07-23	Am J Hum Genet	www.ncbi.nlm.nih.gov/pubmed/26211971	A Functional SNP in BNC2 Is Associated with Adolescent Idiopathic Scoliosis.	Adolescent idiopathic scoliosis	2,109 Japanese ancestry cases, 11,140 Japanese ancestry controls	2,223 East Asian ancestry cases, 4,724 East Asian ancestry controls	9p22.2	9	16681995	BNC2	BNC2			54796			rs3904778-G	rs3904778	0	3904778	intron_variant	0	0.414	5e-08	7.30103	(Japanese)	1.21	[1.14-1.28]	Illumina [4420789] (imputed)	N
2015-11-14	25784220	Sharma S	2015-03-18	Nat Commun	www.ncbi.nlm.nih.gov/pubmed/25784220	A PAX1 enhancer locus is associated with susceptibility to idiopathic scoliosis in females.	Adolescent idiopathic scoliosis	371 European ancestry female cases, 76 European ancestry male cases, 533 European ancestry female controls, 204 European ancestry male controls	715 European, Black, Hispanic and other ancestry trios, 216 European ancestry cases, 336 European ancestry controls, 1,050 Japanese ancestry female cases, 1,474 Japanese ancestry female controls	20p11.22	20	21904055	FOXA2, PAX1	RPL41P1 - LINC01432	22971	100270679		148403	150035	rs6137473-G	rs6137473	0	6137473	intergenic_variant	1	0.39	3e-08	7.52288		1.3	[1.19-1.41]	Illumina [727670]	N
2016-09-12	26394188	Zhu Z	2015-09-22	Nat Commun	www.ncbi.nlm.nih.gov/pubmed/26394188	Genome-wide association study identifies new susceptibility loci for adolescent idiopathic scoliosis in Chinese girls.	Adolescent idiopathic scoliosis	960 Han Chinese ancestry cases, 1,499 Han Chinese ancestry controls	3,316 Han Chinese ancestry cases, 4,516 Han Chinese ancestry controls	10q24.32	10	101237824	LBX1AS1	LBX1-AS1			399806			rs678741-A	rs678741	0	678741	intron_variant	0	0.451	1e-36	36		1.44	[1.37â€“1.52]	Affymetrix [516220]	N
2016-09-12	26394188	Zhu Z	2015-09-22	Nat Commun	www.ncbi.nlm.nih.gov/pubmed/26394188	Genome-wide association study identifies new susceptibility loci for adolescent idiopathic scoliosis in Chinese girls.	Adolescent idiopathic scoliosis	960 Han Chinese ancestry cases, 1,499 Han Chinese ancestry controls	3,316 Han Chinese ancestry cases, 4,516 Han Chinese ancestry controls	18q21.33	18	63181406	BCL-2	BCL2			596			rs4940576-T	rs4940576	0	4940576	intron_variant	0	0.387	2e-12	11.699		1.23	[1.14â€“1.29]	Affymetrix [516220]	N
2016-09-12	26394188	Zhu Z	2015-09-22	Nat Commun	www.ncbi.nlm.nih.gov/pubmed/26394188	Genome-wide association study identifies new susceptibility loci for adolescent idiopathic scoliosis in Chinese girls.	Adolescent idiopathic scoliosis	960 Han Chinese ancestry cases, 1,499 Han Chinese ancestry controls	3,316 Han Chinese ancestry cases, 4,516 Han Chinese ancestry controls	2q36.1	2	221895559	PAX3, EPHA4	LOC105373899 - LOC105373900	105373899	105373900		156873	10652	rs13398147-T	rs13398147	0	13398147	regulatory_region_variant	1	0.201	8e-13	12.0969		1.28	[1.20â€“1.37]	Affymetrix [516220]	N
2016-09-12	26394188	Zhu Z	2015-09-22	Nat Commun	www.ncbi.nlm.nih.gov/pubmed/26394188	Genome-wide association study identifies new susceptibility loci for adolescent idiopathic scoliosis in Chinese girls.	Adolescent idiopathic scoliosis	960 Han Chinese ancestry cases, 1,499 Han Chinese ancestry controls	3,316 Han Chinese ancestry cases, 4,516 Han Chinese ancestry controls	1p36.32	1	4544044	AJAP1	LOC105376674 - LOC105376679	105376674	105376679		100410	27470	rs241215-?	rs241215	0	241215	intergenic_variant	1	0.675	3e-09	8.52288		1.2	[1.12-1.28]	Affymetrix [516220]	N
2014-04-02	24023777	Miyake A	2013-09-04	PLoS One	www.ncbi.nlm.nih.gov/pubmed/24023777	Identification of a susceptibility locus for severe adolescent idiopathic scoliosis on chromosome 17q24.3.	Adolescent idiopathic scoliosis (severe)	554 Japanese ancestry cases, 1,474 Japanese ancestry controls	839 East Asian ancestry cases, 10,149 East Asian ancestry controls	17q24.3	17	71240857	SOX9, KCNJ2	CASC17 - RNU7-155P	101928165	106480825		38678	57299	rs12946942-T	rs12946942	0	12946942	intergenic_variant	1	0.213	6e-12	11.2218		2.21	[1.76-2.77]	Illumina [455121]	N
2017-03-30	27611488	Almoguera B	2016-09-09	Am J Respir Crit Care Med	www.ncbi.nlm.nih.gov/pubmed/27611488	Identification of Four Novel Loci in Asthma in European and African American Populations.	Adult asthma	337 African American allergic asthma cases, 321 African American non-allergic asthma cases, 1,367 African American controls, 466 European American allergic asthma cases, 626 European American non-allergic asthma cases, 7,878 European American controls	NA	6p21.33	6	31120368	PSORS1C1	CDSN, PSORS1C1			1041, 170679			rs3095318-?	rs3095318	0	3095318	missense_variant	0	NR	2e-11	10.699		0.351	[0.25-0.45] unit increase	Affymetrix, Illumina [NR] (imputed)	N
2017-03-30	27611488	Almoguera B	2016-09-09	Am J Respir Crit Care Med	www.ncbi.nlm.nih.gov/pubmed/27611488	Identification of Four Novel Loci in Asthma in European and African American Populations.	Adult asthma	337 African American allergic asthma cases, 321 African American non-allergic asthma cases, 1,367 African American controls, 466 European American allergic asthma cases, 626 European American non-allergic asthma cases, 7,878 European American controls	NA	1q42.13	1	228456531	HIST3H2A	RPL23AP15 - HIST3H2A	391175	92815		6910	833	rs2147959-?	rs2147959	0	2147959	upstream_gene_variant	1	NR	1e-07	7		0.263	[0.17-0.36] unit increase	Affymetrix, Illumina [NR] (imputed)	N
2017-03-30	27611488	Almoguera B	2016-09-09	Am J Respir Crit Care Med	www.ncbi.nlm.nih.gov/pubmed/27611488	Identification of Four Novel Loci in Asthma in European and African American Populations.	Adult asthma	337 African American allergic asthma cases, 321 African American non-allergic asthma cases, 1,367 African American controls, 466 European American allergic asthma cases, 626 European American non-allergic asthma cases, 7,878 European American controls	NA	11p15.5	11	993745	AP2A2	AP2A2			161			rs7104956-?	rs7104956	0	7104956	intron_variant	0	NR	2e-07	6.69897		0.269	[0.17-0.37] unit decrease	Affymetrix, Illumina [NR] (imputed)	N
2017-03-30	27611488	Almoguera B	2016-09-09	Am J Respir Crit Care Med	www.ncbi.nlm.nih.gov/pubmed/27611488	Identification of Four Novel Loci in Asthma in European and African American Populations.	Adult asthma	337 African American allergic asthma cases, 321 African American non-allergic asthma cases, 1,367 African American controls, 466 European American allergic asthma cases, 626 European American non-allergic asthma cases, 7,878 European American controls	NA	6p22.1	6	30311297	HGC18	HCG18, HCG17			414777, 414778			rs114623225-?	rs114623225	1	1264587	intron_variant	0	NR	2e-07	6.69897		0.29	[0.18-0.4] unit decrease	Affymetrix, Illumina [NR] (imputed)	N
2017-03-30	27611488	Almoguera B	2016-09-09	Am J Respir Crit Care Med	www.ncbi.nlm.nih.gov/pubmed/27611488	Identification of Four Novel Loci in Asthma in European and African American Populations.	Adult asthma	337 African American allergic asthma cases, 321 African American non-allergic asthma cases, 1,367 African American controls, 466 European American allergic asthma cases, 626 European American non-allergic asthma cases, 7,878 European American controls	NA	16p13.13	16	11116558	CLEC16A	CLEC16A			23274			rs9923856-?	rs9923856	0	9923856	intron_variant	0	NR	6e-07	6.22185		0.208	[0.13-0.29] unit increase	Affymetrix, Illumina [NR] (imputed)	N
2017-03-30	27611488	Almoguera B	2016-09-09	Am J Respir Crit Care Med	www.ncbi.nlm.nih.gov/pubmed/27611488	Identification of Four Novel Loci in Asthma in European and African American Populations.	Adult asthma	337 African American allergic asthma cases, 321 African American non-allergic asthma cases, 1,367 African American controls, 466 European American allergic asthma cases, 626 European American non-allergic asthma cases, 7,878 European American controls	NA	5q23.2	5	123802198	CSNK1G3	KRT18P16 - LINC01170	391827	103724389		164731	257596	rs2431345-?	rs2431345	0	2431345	intergenic_variant	1	NR	1e-06	6		0.225	[0.13-0.32] unit decrease	Affymetrix, Illumina [NR] (imputed)	N
2017-03-30	27611488	Almoguera B	2016-09-09	Am J Respir Crit Care Med	www.ncbi.nlm.nih.gov/pubmed/27611488	Identification of Four Novel Loci in Asthma in European and African American Populations.	Adult asthma	337 African American allergic asthma cases, 321 African American non-allergic asthma cases, 1,367 African American controls, 466 European American allergic asthma cases, 626 European American non-allergic asthma cases, 7,878 European American controls	NA	12q24.13	12	112987349	OAS2	OAS2			4939			rs1293767-?	rs1293767	0	1293767	missense_variant	0	NR	2e-06	5.69897		0.225	[0.13-0.32] unit increase	Affymetrix, Illumina [NR] (imputed)	N
2017-03-30	27611488	Almoguera B	2016-09-09	Am J Respir Crit Care Med	www.ncbi.nlm.nih.gov/pubmed/27611488	Identification of Four Novel Loci in Asthma in European and African American Populations.	Adult asthma	337 African American allergic asthma cases, 321 African American non-allergic asthma cases, 1,367 African American controls, 466 European American allergic asthma cases, 626 European American non-allergic asthma cases, 7,878 European American controls	NA	12q21.2	12	76895640	CSRP2	CSRP2 - LOC727803	1466	727803		16600	88598	rs1691562-?	rs1691562	0	1691562	intergenic_variant	1	NR	2e-06	5.69897		0.229	[0.13-0.32] unit increase	Affymetrix, Illumina [NR] (imputed)	N
2017-03-30	27611488	Almoguera B	2016-09-09	Am J Respir Crit Care Med	www.ncbi.nlm.nih.gov/pubmed/27611488	Identification of Four Novel Loci in Asthma in European and African American Populations.	Adult asthma	337 African American allergic asthma cases, 321 African American non-allergic asthma cases, 1,367 African American controls, 466 European American allergic asthma cases, 626 European American non-allergic asthma cases, 7,878 European American controls	NA	1p32.3	1	54702100	HEATR8	MROH7-TTC4, MROH7			100527960, 374977			rs646356-?	rs646356	0	646356	missense_variant	0	NR	2e-06	5.69897		0.263	[0.16-0.37] unit decrease	Affymetrix, Illumina [NR] (imputed)	N
2017-03-30	27611488	Almoguera B	2016-09-09	Am J Respir Crit Care Med	www.ncbi.nlm.nih.gov/pubmed/27611488	Identification of Four Novel Loci in Asthma in European and African American Populations.	Adult asthma	337 African American allergic asthma cases, 321 African American non-allergic asthma cases, 1,367 African American controls, 466 European American allergic asthma cases, 626 European American non-allergic asthma cases, 7,878 European American controls	NA	10p11.1	10	38470625	LOC399744	SEPT14P10 - LOC107984177	107105352	107984177		10363	8622	rs11498342-?	rs11498342	0	11498342	downstream_gene_variant	1	NR	2e-06	5.69897		0.216	[0.13-0.3] unit increase	Affymetrix, Illumina [NR] (imputed)	N
2017-03-30	27611488	Almoguera B	2016-09-09	Am J Respir Crit Care Med	www.ncbi.nlm.nih.gov/pubmed/27611488	Identification of Four Novel Loci in Asthma in European and African American Populations.	Adult asthma	337 African American allergic asthma cases, 321 African American non-allergic asthma cases, 1,367 African American controls, 466 European American allergic asthma cases, 626 European American non-allergic asthma cases, 7,878 European American controls	NA	12q21.31	12	82684840	TMTC2	LOC107984487 - TMTC2	107984487	160335		58183	2112	rs74106266-?	rs74106266	0	74106266	upstream_gene_variant	1	NR	2e-06	5.69897		0.564	[0.33-0.8] unit increase	Affymetrix, Illumina [NR] (imputed)	N
2017-03-30	27611488	Almoguera B	2016-09-09	Am J Respir Crit Care Med	www.ncbi.nlm.nih.gov/pubmed/27611488	Identification of Four Novel Loci in Asthma in European and African American Populations.	Adult asthma	337 African American allergic asthma cases, 321 African American non-allergic asthma cases, 1,367 African American controls, 466 European American allergic asthma cases, 626 European American non-allergic asthma cases, 7,878 European American controls	NA	8q21.11	8	72097031	TRPA1	TRPA1 - LOC105375896	8989	105375896		2146	96554	rs112461602-?	rs112461602	0	112461602	intron_variant	1	NR	3e-06	5.52288		0.454	[0.27-0.64] unit decrease	Affymetrix, Illumina [NR] (imputed)	N
2017-03-30	27611488	Almoguera B	2016-09-09	Am J Respir Crit Care Med	www.ncbi.nlm.nih.gov/pubmed/27611488	Identification of Four Novel Loci in Asthma in European and African American Populations.	Adult asthma	337 African American allergic asthma cases, 321 African American non-allergic asthma cases, 1,367 African American controls, 466 European American allergic asthma cases, 626 European American non-allergic asthma cases, 7,878 European American controls	NA	2q34	2	208321398	PIKFYVE	PIKFYVE			200576			rs4673397-?	rs4673397	0	4673397	intron_variant	0	NR	3e-06	5.52288		0.331	[0.19-0.47] unit increase	Affymetrix, Illumina [NR] (imputed)	N
2017-03-30	27611488	Almoguera B	2016-09-09	Am J Respir Crit Care Med	www.ncbi.nlm.nih.gov/pubmed/27611488	Identification of Four Novel Loci in Asthma in European and African American Populations.	Adult asthma	337 African American allergic asthma cases, 321 African American non-allergic asthma cases, 1,367 African American controls, 466 European American allergic asthma cases, 626 European American non-allergic asthma cases, 7,878 European American controls	NA	6p21.33	6	31484146	HCG26	LOC102725068			102725068			rs147089311-?	rs147089311	1	2904601	intergenic_variant	0	NR	3e-06	5.52288		0.202	[0.12-0.29] unit increase	Affymetrix, Illumina [NR] (imputed)	N
2017-03-30	27611488	Almoguera B	2016-09-09	Am J Respir Crit Care Med	www.ncbi.nlm.nih.gov/pubmed/27611488	Identification of Four Novel Loci in Asthma in European and African American Populations.	Adult asthma	337 African American allergic asthma cases, 321 African American non-allergic asthma cases, 1,367 African American controls, 466 European American allergic asthma cases, 626 European American non-allergic asthma cases, 7,878 European American controls	NA	4q21.22	4	82872768	SEC31A	SEC31A			22872			rs10022260-?	rs10022260	0	10022260	intron_variant	0	NR	3e-06	5.52288		0.212	[0.12-0.3] unit increase	Affymetrix, Illumina [NR] (imputed)	N
2017-03-30	27611488	Almoguera B	2016-09-09	Am J Respir Crit Care Med	www.ncbi.nlm.nih.gov/pubmed/27611488	Identification of Four Novel Loci in Asthma in European and African American Populations.	Adult asthma	337 African American allergic asthma cases, 321 African American non-allergic asthma cases, 1,367 African American controls, 466 European American allergic asthma cases, 626 European American non-allergic asthma cases, 7,878 European American controls	NA	3q24	3	147211318	ZIC4	LOC107986139			107986139			rs78558203-?	rs78558203	0	78558203	intron_variant	0	NR	4e-06	5.39794		0.557	[0.32-0.79] unit decrease	Affymetrix, Illumina [NR] (imputed)	N
2017-03-30	27611488	Almoguera B	2016-09-09	Am J Respir Crit Care Med	www.ncbi.nlm.nih.gov/pubmed/27611488	Identification of Four Novel Loci in Asthma in European and African American Populations.	Adult asthma	337 African American allergic asthma cases, 321 African American non-allergic asthma cases, 1,367 African American controls, 466 European American allergic asthma cases, 626 European American non-allergic asthma cases, 7,878 European American controls	NA	6p21.33	6	31120368	PSORS1C1	CDSN, PSORS1C1			1041, 170679			rs3095318-?	rs3095318	0	3095318	missense_variant	0	NR	7e-08	7.1549	(EA)			Affymetrix, Illumina [NR] (imputed)	N
2017-03-30	27611488	Almoguera B	2016-09-09	Am J Respir Crit Care Med	www.ncbi.nlm.nih.gov/pubmed/27611488	Identification of Four Novel Loci in Asthma in European and African American Populations.	Adult asthma	337 African American allergic asthma cases, 321 African American non-allergic asthma cases, 1,367 African American controls, 466 European American allergic asthma cases, 626 European American non-allergic asthma cases, 7,878 European American controls	NA	1q42.13	1	228456531	HIST3H2A	RPL23AP15 - HIST3H2A	391175	92815		6910	833	rs2147959-?	rs2147959	0	2147959	upstream_gene_variant	1	NR	7e-08	7.1549	(AA)			Affymetrix, Illumina [NR] (imputed)	N
2017-03-30	27611488	Almoguera B	2016-09-09	Am J Respir Crit Care Med	www.ncbi.nlm.nih.gov/pubmed/27611488	Identification of Four Novel Loci in Asthma in European and African American Populations.	Adult asthma	337 African American allergic asthma cases, 321 African American non-allergic asthma cases, 1,367 African American controls, 466 European American allergic asthma cases, 626 European American non-allergic asthma cases, 7,878 European American controls	NA	12q24.13	12	112987349	OAS2	OAS2			4939			rs1293767-?	rs1293767	0	1293767	missense_variant	0	NR	9e-07	6.04576	(AA)			Affymetrix, Illumina [NR] (imputed)	N
2017-03-30	27611488	Almoguera B	2016-09-09	Am J Respir Crit Care Med	www.ncbi.nlm.nih.gov/pubmed/27611488	Identification of Four Novel Loci in Asthma in European and African American Populations.	Adult asthma	337 African American allergic asthma cases, 321 African American non-allergic asthma cases, 1,367 African American controls, 466 European American allergic asthma cases, 626 European American non-allergic asthma cases, 7,878 European American controls	NA	1p32.3	1	54702100	HEATR8	MROH7-TTC4, MROH7			100527960, 374977			rs646356-?	rs646356	0	646356	missense_variant	0	NR	9e-07	6.04576	(AA)			Affymetrix, Illumina [NR] (imputed)	N
2017-03-30	27611488	Almoguera B	2016-09-09	Am J Respir Crit Care Med	www.ncbi.nlm.nih.gov/pubmed/27611488	Identification of Four Novel Loci in Asthma in European and African American Populations.	Adult asthma	337 African American allergic asthma cases, 321 African American non-allergic asthma cases, 1,367 African American controls, 466 European American allergic asthma cases, 626 European American non-allergic asthma cases, 7,878 European American controls	NA	6p21.32	6	32398119	BTNL2	BTNL2, LOC101929163			56244, 101929163			rs116020758-?	rs116020758	1	62404560	intron_variant	0	NR	3e-06	5.52288	(EA)			Affymetrix, Illumina [NR] (imputed)	N
2017-03-30	27611488	Almoguera B	2016-09-09	Am J Respir Crit Care Med	www.ncbi.nlm.nih.gov/pubmed/27611488	Identification of Four Novel Loci in Asthma in European and African American Populations.	Adult asthma	337 African American allergic asthma cases, 321 African American non-allergic asthma cases, 1,367 African American controls, 466 European American allergic asthma cases, 626 European American non-allergic asthma cases, 7,878 European American controls	NA	4q12	4	53928308	PDGFRA	LOC100129728 - RPL21P44	100129728	402176		158	57178	rs58354223-?	rs58354223	0	58354223	intron_variant	1	NR	1e-06	6	(EA)			Affymetrix, Illumina [NR] (imputed)	N
2017-03-30	27611488	Almoguera B	2016-09-09	Am J Respir Crit Care Med	www.ncbi.nlm.nih.gov/pubmed/27611488	Identification of Four Novel Loci in Asthma in European and African American Populations.	Adult asthma	337 African American allergic asthma cases, 321 African American non-allergic asthma cases, 1,367 African American controls, 466 European American allergic asthma cases, 626 European American non-allergic asthma cases, 7,878 European American controls	NA	9p21.2	9	27308290	EQTN, TEK, MOB3B	EQTN - MOB3B	54586	79817		11151	16919	rs72721168-?	rs72721168	0	72721168	intergenic_variant	1	NR	3e-07	6.52288	(EA)			Affymetrix, Illumina [NR] (imputed)	N
2017-03-30	27611488	Almoguera B	2016-09-09	Am J Respir Crit Care Med	www.ncbi.nlm.nih.gov/pubmed/27611488	Identification of Four Novel Loci in Asthma in European and African American Populations.	Adult asthma	337 African American allergic asthma cases, 321 African American non-allergic asthma cases, 1,367 African American controls, 466 European American allergic asthma cases, 626 European American non-allergic asthma cases, 7,878 European American controls	NA	9p21.2	9	27308290	EQTN, TEK, MOB3B	EQTN - MOB3B	54586	79817		11151	16919	rs72721168-?	rs72721168	0	72721168	intergenic_variant	1	NR	2e-06	5.69897	(EA, adjusted for allergy status)			Affymetrix, Illumina [NR] (imputed)	N
2016-10-10	26691988	Fritsche LG	2015-12-21	Nat Genet	www.ncbi.nlm.nih.gov/pubmed/26691988	A large genome-wide association study of age-related macular degeneration highlights contributions of rare and common variants.	Advanced age-related macular degeneration	16,144 European ancestry cases, 17,832 European ancestry controls	473 Asian ancestry cases, 1,099 Asian ancestry controls, 52 African ancestry cases, 361 African ancestry cases, 254 other non-European ancestry cases, 694 other non-European ancestry controls	1q31.3	1	196735502	CFH	CFH			3075			rs10922109-?	rs10922109	0	10922109	intron_variant	0	NR	1E-617	617	(EA)	2.63158		Illumina [12023830] (imputed)	N
2016-10-10	26691988	Fritsche LG	2015-12-21	Nat Genet	www.ncbi.nlm.nih.gov/pubmed/26691988	A large genome-wide association study of age-related macular degeneration highlights contributions of rare and common variants.	Advanced age-related macular degeneration	16,144 European ancestry cases, 17,832 European ancestry controls	473 Asian ancestry cases, 1,099 Asian ancestry controls, 52 African ancestry cases, 361 African ancestry cases, 254 other non-European ancestry cases, 694 other non-European ancestry controls	1q31.3	1	196687934	CFH	CFH			3075			rs570618-?	rs570618	0	570618	intron_variant	0	NR	2E-590	589.699	(EA)	2.38		Illumina [12023830] (imputed)	N
2016-10-10	26691988	Fritsche LG	2015-12-21	Nat Genet	www.ncbi.nlm.nih.gov/pubmed/26691988	A large genome-wide association study of age-related macular degeneration highlights contributions of rare and common variants.	Advanced age-related macular degeneration	16,144 European ancestry cases, 17,832 European ancestry controls	473 Asian ancestry cases, 1,099 Asian ancestry controls, 52 African ancestry cases, 361 African ancestry cases, 254 other non-European ancestry cases, 694 other non-European ancestry controls	1q31.3	1	196747245	CFH	CFH			3075			rs121913059-?	rs121913059	0	121913059	missense_variant	0	NR	9e-24	23.0458	(EA)	20.28		Illumina [12023830] (imputed)	N
2016-10-10	26691988	Fritsche LG	2015-12-21	Nat Genet	www.ncbi.nlm.nih.gov/pubmed/26691988	A large genome-wide association study of age-related macular degeneration highlights contributions of rare and common variants.	Advanced age-related macular degeneration	16,144 European ancestry cases, 17,832 European ancestry controls	473 Asian ancestry cases, 1,099 Asian ancestry controls, 52 African ancestry cases, 361 African ancestry cases, 254 other non-European ancestry cases, 694 other non-European ancestry controls	1q31.3	1	196644043	CFH	KCNT2 - CFH	343450	3075		35138	7835	rs148553336-?	rs148553336	0	148553336	intergenic_variant	1	NR	9e-26	25.0458	(EA)	3.44828		Illumina [12023830] (imputed)	N
2016-10-10	26691988	Fritsche LG	2015-12-21	Nat Genet	www.ncbi.nlm.nih.gov/pubmed/26691988	A large genome-wide association study of age-related macular degeneration highlights contributions of rare and common variants.	Advanced age-related macular degeneration	16,144 European ancestry cases, 17,832 European ancestry controls	473 Asian ancestry cases, 1,099 Asian ancestry controls, 52 African ancestry cases, 361 African ancestry cases, 254 other non-European ancestry cases, 694 other non-European ancestry controls	1q31.3	1	196411028	CFH	KCNT2			343450			rs187328863-?	rs187328863	0	187328863	intron_variant	0	NR	1e-68	68	(EA)	2.27		Illumina [12023830] (imputed)	N
2016-10-10	26691988	Fritsche LG	2015-12-21	Nat Genet	www.ncbi.nlm.nih.gov/pubmed/26691988	A large genome-wide association study of age-related macular degeneration highlights contributions of rare and common variants.	Advanced age-related macular degeneration	16,144 European ancestry cases, 17,832 European ancestry controls	473 Asian ancestry cases, 1,099 Asian ancestry controls, 52 African ancestry cases, 361 African ancestry cases, 254 other non-European ancestry cases, 694 other non-European ancestry controls	1q31.3	1	196846320	CFH, CFHR3, CFHR1	CFHR1 - LOC100996886	3078	100996886		14131	3885	rs61818925-?	rs61818925	0	61818925	intron_variant	1	NR	6e-165	164.222	(EA)	1.66667		Illumina [12023830] (imputed)	N
2016-10-10	26691988	Fritsche LG	2015-12-21	Nat Genet	www.ncbi.nlm.nih.gov/pubmed/26691988	A large genome-wide association study of age-related macular degeneration highlights contributions of rare and common variants.	Advanced age-related macular degeneration	16,144 European ancestry cases, 17,832 European ancestry controls	473 Asian ancestry cases, 1,099 Asian ancestry controls, 52 African ancestry cases, 361 African ancestry cases, 254 other non-European ancestry cases, 694 other non-European ancestry controls	1q31.3	1	196737512	CFH	CFH			3075			rs35292876-?	rs35292876	0	35292876	synonymous_variant	0	NR	8e-37	36.0969	(EA)	2.42		Illumina [12023830] (imputed)	N
2016-10-10	26691988	Fritsche LG	2015-12-21	Nat Genet	www.ncbi.nlm.nih.gov/pubmed/26691988	A large genome-wide association study of age-related macular degeneration highlights contributions of rare and common variants.	Advanced age-related macular degeneration	16,144 European ancestry cases, 17,832 European ancestry controls	473 Asian ancestry cases, 1,099 Asian ancestry controls, 52 African ancestry cases, 361 African ancestry cases, 254 other non-European ancestry cases, 694 other non-European ancestry controls	1q31.3	1	196989521	CFH	CFHR5			81494			rs191281603-?	rs191281603	0	191281603	intron_variant	0	NR	8e-07	6.09691	(EA, conditioned)	2.44		Illumina [12023830] (imputed)	N
2016-10-10	26691988	Fritsche LG	2015-12-21	Nat Genet	www.ncbi.nlm.nih.gov/pubmed/26691988	A large genome-wide association study of age-related macular degeneration highlights contributions of rare and common variants.	Advanced age-related macular degeneration	16,144 European ancestry cases, 17,832 European ancestry controls	473 Asian ancestry cases, 1,099 Asian ancestry controls, 52 African ancestry cases, 361 African ancestry cases, 254 other non-European ancestry cases, 694 other non-European ancestry controls	2q36.3	2	227222204	COL4A3	COL4A3, LOC654841			1285, 654841			rs11884770-?	rs11884770	0	11884770	intron_variant	0	NR	3e-08	7.52288	(EA)	1.11111		Illumina [12023830] (imputed)	N
2016-10-10	26691988	Fritsche LG	2015-12-21	Nat Genet	www.ncbi.nlm.nih.gov/pubmed/26691988	A large genome-wide association study of age-related macular degeneration highlights contributions of rare and common variants.	Advanced age-related macular degeneration	16,144 European ancestry cases, 17,832 European ancestry controls	473 Asian ancestry cases, 1,099 Asian ancestry controls, 52 African ancestry cases, 361 African ancestry cases, 254 other non-European ancestry cases, 694 other non-European ancestry controls	3p14.1	3	64729479	ADAMTS9-AS2, MIR548A2	ADAMTS9-AS2			100507098			rs62247658-?	rs62247658	0	62247658	intron_variant	0	NR	2e-14	13.699	(EA)	1.14		Illumina [12023830] (imputed)	N
2016-10-10	26691988	Fritsche LG	2015-12-21	Nat Genet	www.ncbi.nlm.nih.gov/pubmed/26691988	A large genome-wide association study of age-related macular degeneration highlights contributions of rare and common variants.	Advanced age-related macular degeneration	16,144 European ancestry cases, 17,832 European ancestry controls	473 Asian ancestry cases, 1,099 Asian ancestry controls, 52 African ancestry cases, 361 African ancestry cases, 254 other non-European ancestry cases, 694 other non-European ancestry controls	3q12.1	3	99461824	COL8A1	LOC105374007			105374007			rs140647181-?	rs140647181	0	140647181	intergenic_variant	0	NR	1e-11	11	(EA)	1.59		Illumina [12023830] (imputed)	N
2016-10-10	26691988	Fritsche LG	2015-12-21	Nat Genet	www.ncbi.nlm.nih.gov/pubmed/26691988	A large genome-wide association study of age-related macular degeneration highlights contributions of rare and common variants.	Advanced age-related macular degeneration	16,144 European ancestry cases, 17,832 European ancestry controls	473 Asian ancestry cases, 1,099 Asian ancestry controls, 52 African ancestry cases, 361 African ancestry cases, 254 other non-European ancestry cases, 694 other non-European ancestry controls	3q12.1	3	99701009	COL8A1	COL8A1			1295			rs55975637-?	rs55975637	0	55975637	intron_variant	0	NR	1e-08	8	(EA)	1.15		Illumina [12023830] (imputed)	N
2016-10-10	26691988	Fritsche LG	2015-12-21	Nat Genet	www.ncbi.nlm.nih.gov/pubmed/26691988	A large genome-wide association study of age-related macular degeneration highlights contributions of rare and common variants.	Advanced age-related macular degeneration	16,144 European ancestry cases, 17,832 European ancestry controls	473 Asian ancestry cases, 1,099 Asian ancestry controls, 52 African ancestry cases, 361 African ancestry cases, 254 other non-European ancestry cases, 694 other non-European ancestry controls	4q25	4	109737911	CFI	CFI			3426			rs10033900-?	rs10033900	0	10033900	downstream_gene_variant	0	NR	5e-17	16.301	(EA)	1.15		Illumina [12023830] (imputed)	N
2016-10-10	26691988	Fritsche LG	2015-12-21	Nat Genet	www.ncbi.nlm.nih.gov/pubmed/26691988	A large genome-wide association study of age-related macular degeneration highlights contributions of rare and common variants.	Advanced age-related macular degeneration	16,144 European ancestry cases, 17,832 European ancestry controls	473 Asian ancestry cases, 1,099 Asian ancestry controls, 52 African ancestry cases, 361 African ancestry cases, 254 other non-European ancestry cases, 694 other non-European ancestry controls	4q25	4	109764664	CFI	CFI			3426			rs141853578-?	rs141853578	0	141853578	missense_variant	0	NR	6e-10	9.22185	(EA)	3.64		Illumina [12023830] (imputed)	N
2016-10-10	26691988	Fritsche LG	2015-12-21	Nat Genet	www.ncbi.nlm.nih.gov/pubmed/26691988	A large genome-wide association study of age-related macular degeneration highlights contributions of rare and common variants.	Advanced age-related macular degeneration	16,144 European ancestry cases, 17,832 European ancestry controls	473 Asian ancestry cases, 1,099 Asian ancestry controls, 52 African ancestry cases, 361 African ancestry cases, 254 other non-European ancestry cases, 694 other non-European ancestry controls	5p13.1	5	39327786	C9	C9			735			rs62358361-?	rs62358361	0	62358361	intron_variant	0	NR	1e-14	14	(EA)	1.8		Illumina [12023830] (imputed)	N
2016-10-10	26691988	Fritsche LG	2015-12-21	Nat Genet	www.ncbi.nlm.nih.gov/pubmed/26691988	A large genome-wide association study of age-related macular degeneration highlights contributions of rare and common variants.	Advanced age-related macular degeneration	16,144 European ancestry cases, 17,832 European ancestry controls	473 Asian ancestry cases, 1,099 Asian ancestry controls, 52 African ancestry cases, 361 African ancestry cases, 254 other non-European ancestry cases, 694 other non-European ancestry controls	5p13.2	5	35494346	PRLR, SPEF2	PRLR - SPEF2	5618	79925		263757	123427	rs114092250-?	rs114092250	0	114092250	regulatory_region_variant	1	NR	2e-08	7.69897	(EA)	1.42857		Illumina [12023830] (imputed)	N
2016-10-10	26691988	Fritsche LG	2015-12-21	Nat Genet	www.ncbi.nlm.nih.gov/pubmed/26691988	A large genome-wide association study of age-related macular degeneration highlights contributions of rare and common variants.	Advanced age-related macular degeneration	16,144 European ancestry cases, 17,832 European ancestry controls	473 Asian ancestry cases, 1,099 Asian ancestry controls, 52 African ancestry cases, 361 African ancestry cases, 254 other non-European ancestry cases, 694 other non-European ancestry controls	6p21.33	6	31962685	C2, CFB, SKIV2L	SKIV2L			6499			rs116503776-?	rs116503776	1	429608	intron_variant	0	NR	1e-103	103	(EA)	1.75439		Illumina [12023830] (imputed)	N
2016-10-10	26691988	Fritsche LG	2015-12-21	Nat Genet	www.ncbi.nlm.nih.gov/pubmed/26691988	A large genome-wide association study of age-related macular degeneration highlights contributions of rare and common variants.	Advanced age-related macular degeneration	16,144 European ancestry cases, 17,832 European ancestry controls	473 Asian ancestry cases, 1,099 Asian ancestry controls, 52 African ancestry cases, 361 African ancestry cases, 254 other non-European ancestry cases, 694 other non-European ancestry controls	6p21.33	6	31979015	C2, CFB, SKIV2L	STK19			8859			rs144629244-?	rs144629244	1	2746394	splice_region_variant	0	NR	3e-06	5.52288	(EA)	1.39		Illumina [12023830] (imputed)	N
2016-10-10	26691988	Fritsche LG	2015-12-21	Nat Genet	www.ncbi.nlm.nih.gov/pubmed/26691988	A large genome-wide association study of age-related macular degeneration highlights contributions of rare and common variants.	Advanced age-related macular degeneration	16,144 European ancestry cases, 17,832 European ancestry controls	473 Asian ancestry cases, 1,099 Asian ancestry controls, 52 African ancestry cases, 361 African ancestry cases, 254 other non-European ancestry cases, 694 other non-European ancestry controls	6p21.32	6	32187804	C2, CFB, SKIV2L, PBX2	PBX2			5089			rs114254831-?	rs114254831	1	204993	intron_variant	0	NR	9e-12	11.0458	(EA)	1.13		Illumina [12023830] (imputed)	N
2016-10-10	26691988	Fritsche LG	2015-12-21	Nat Genet	www.ncbi.nlm.nih.gov/pubmed/26691988	A large genome-wide association study of age-related macular degeneration highlights contributions of rare and common variants.	Advanced age-related macular degeneration	16,144 European ancestry cases, 17,832 European ancestry controls	473 Asian ancestry cases, 1,099 Asian ancestry controls, 52 African ancestry cases, 361 African ancestry cases, 254 other non-European ancestry cases, 694 other non-European ancestry controls	6p21.33	6	31979250	C2, CFB, SKIV2L	STK19			8859			rs181705462-?	rs181705462	0	181705462	intron_variant	0	NR	3e-10	9.52288	(EA)	1.55		Illumina [12023830] (imputed)	N
2016-10-10	26691988	Fritsche LG	2015-12-21	Nat Genet	www.ncbi.nlm.nih.gov/pubmed/26691988	A large genome-wide association study of age-related macular degeneration highlights contributions of rare and common variants.	Advanced age-related macular degeneration	16,144 European ancestry cases, 17,832 European ancestry controls	473 Asian ancestry cases, 1,099 Asian ancestry controls, 52 African ancestry cases, 361 African ancestry cases, 254 other non-European ancestry cases, 694 other non-European ancestry controls	6p21.1	6	43858890	VEGFA	LOC107986598			107986598			rs943080-?	rs943080	0	943080	intergenic_variant	0	NR	1e-14	14	(EA)	1.13636		Illumina [12023830] (imputed)	N
2016-10-10	26691988	Fritsche LG	2015-12-21	Nat Genet	www.ncbi.nlm.nih.gov/pubmed/26691988	A large genome-wide association study of age-related macular degeneration highlights contributions of rare and common variants.	Advanced age-related macular degeneration	16,144 European ancestry cases, 17,832 European ancestry controls	473 Asian ancestry cases, 1,099 Asian ancestry controls, 52 African ancestry cases, 361 African ancestry cases, 254 other non-European ancestry cases, 694 other non-European ancestry controls	7q22.3	7	105115879	KMT2E, SRPK2	SRPK2			6733			rs1142-?	rs1142	0	1142	intron_variant	0	NR	1e-09	9	(EA)	1.11		Illumina [12023830] (imputed)	N
2016-10-10	26691988	Fritsche LG	2015-12-21	Nat Genet	www.ncbi.nlm.nih.gov/pubmed/26691988	A large genome-wide association study of age-related macular degeneration highlights contributions of rare and common variants.	Advanced age-related macular degeneration	16,144 European ancestry cases, 17,832 European ancestry controls	473 Asian ancestry cases, 1,099 Asian ancestry controls, 52 African ancestry cases, 361 African ancestry cases, 254 other non-European ancestry cases, 694 other non-European ancestry controls	7q22.1	7	100393925	PILRB, PILRA	PILRA			29992			rs7803454-?	rs7803454	0	7803454	intron_variant	0	NR	5e-09	8.30103	(EA)	1.13		Illumina [12023830] (imputed)	N
2016-10-10	26691988	Fritsche LG	2015-12-21	Nat Genet	www.ncbi.nlm.nih.gov/pubmed/26691988	A large genome-wide association study of age-related macular degeneration highlights contributions of rare and common variants.	Advanced age-related macular degeneration	16,144 European ancestry cases, 17,832 European ancestry controls	473 Asian ancestry cases, 1,099 Asian ancestry controls, 52 African ancestry cases, 361 African ancestry cases, 254 other non-European ancestry cases, 694 other non-European ancestry controls	8p21.3	8	23225458	TNFRSF10A	LOC389641			389641			rs79037040-?	rs79037040	1	13278062	non_coding_transcript_exon_variant	0	NR	5e-11	10.301	(EA)	1.11111		Illumina [12023830] (imputed)	N
2016-10-10	26691988	Fritsche LG	2015-12-21	Nat Genet	www.ncbi.nlm.nih.gov/pubmed/26691988	A large genome-wide association study of age-related macular degeneration highlights contributions of rare and common variants.	Advanced age-related macular degeneration	16,144 European ancestry cases, 17,832 European ancestry controls	473 Asian ancestry cases, 1,099 Asian ancestry controls, 52 African ancestry cases, 361 African ancestry cases, 254 other non-European ancestry cases, 694 other non-European ancestry controls	9q21.13	9	74002804	MIR6130, RORB	LOC105376086 - LOC101927329	105376086	101927329		63846	118416	rs10781182-?	rs10781182	0	10781182	intergenic_variant	1	NR	3e-09	8.52288	(EA)	1.11		Illumina [12023830] (imputed)	N
2016-10-10	26691988	Fritsche LG	2015-12-21	Nat Genet	www.ncbi.nlm.nih.gov/pubmed/26691988	A large genome-wide association study of age-related macular degeneration highlights contributions of rare and common variants.	Advanced age-related macular degeneration	16,144 European ancestry cases, 17,832 European ancestry controls	473 Asian ancestry cases, 1,099 Asian ancestry controls, 52 African ancestry cases, 361 African ancestry cases, 254 other non-European ancestry cases, 694 other non-European ancestry controls	9q21.12	9	70823690	TRPM3	TRPM3			80036			rs71507014-?	rs71507014	0	71507014	intron_variant	0	NR	3e-08	7.52288	(EA)	1.1		Illumina [12023830] (imputed)	N
2016-10-10	26691988	Fritsche LG	2015-12-21	Nat Genet	www.ncbi.nlm.nih.gov/pubmed/26691988	A large genome-wide association study of age-related macular degeneration highlights contributions of rare and common variants.	Advanced age-related macular degeneration	16,144 European ancestry cases, 17,832 European ancestry controls	473 Asian ancestry cases, 1,099 Asian ancestry controls, 52 African ancestry cases, 361 African ancestry cases, 254 other non-European ancestry cases, 694 other non-European ancestry controls	9q22.33	9	99161090	TGFBR1, COL15A1	TGFBR1 - LOC105376174	7046	105376174		6898	22933	rs1626340-?	rs1626340	0	1626340	intergenic_variant	1	NR	4e-10	9.39794	(EA)	1.13636		Illumina [12023830] (imputed)	N
2016-10-10	26691988	Fritsche LG	2015-12-21	Nat Genet	www.ncbi.nlm.nih.gov/pubmed/26691988	A large genome-wide association study of age-related macular degeneration highlights contributions of rare and common variants.	Advanced age-related macular degeneration	16,144 European ancestry cases, 17,832 European ancestry controls	473 Asian ancestry cases, 1,099 Asian ancestry controls, 52 African ancestry cases, 361 African ancestry cases, 254 other non-European ancestry cases, 694 other non-European ancestry controls	9q31.1	9	104899461	ABCA1	ABCA1			19			rs2740488-?	rs2740488	0	2740488	intron_variant	0	NR	1e-08	8	(EA)	1.11111		Illumina [12023830] (imputed)	N
2016-10-10	26691988	Fritsche LG	2015-12-21	Nat Genet	www.ncbi.nlm.nih.gov/pubmed/26691988	A large genome-wide association study of age-related macular degeneration highlights contributions of rare and common variants.	Advanced age-related macular degeneration	16,144 European ancestry cases, 17,832 European ancestry controls	473 Asian ancestry cases, 1,099 Asian ancestry controls, 52 African ancestry cases, 361 African ancestry cases, 254 other non-European ancestry cases, 694 other non-European ancestry controls	10p12.1	10	24710664	ARHGAP21	ARHGAP21			57584			rs12357257-?	rs12357257	0	12357257	intron_variant	0	NR	4e-08	7.39794	(EA)	1.11		Illumina [12023830] (imputed)	N
2016-10-10	26691988	Fritsche LG	2015-12-21	Nat Genet	www.ncbi.nlm.nih.gov/pubmed/26691988	A large genome-wide association study of age-related macular degeneration highlights contributions of rare and common variants.	Advanced age-related macular degeneration	16,144 European ancestry cases, 17,832 European ancestry controls	473 Asian ancestry cases, 1,099 Asian ancestry controls, 52 African ancestry cases, 361 African ancestry cases, 254 other non-European ancestry cases, 694 other non-European ancestry controls	10q26.13	10	122456049	ARMS2, HTRA1	ARMS2, LOC105378525			387715, 105378525			rs3750846-?	rs3750846	0	3750846	intron_variant	0	NR	7E-735	734.155	(EA)	2.81		Illumina [12023830] (imputed)	N
2016-10-10	26691988	Fritsche LG	2015-12-21	Nat Genet	www.ncbi.nlm.nih.gov/pubmed/26691988	A large genome-wide association study of age-related macular degeneration highlights contributions of rare and common variants.	Advanced age-related macular degeneration	16,144 European ancestry cases, 17,832 European ancestry controls	473 Asian ancestry cases, 1,099 Asian ancestry controls, 52 African ancestry cases, 361 African ancestry cases, 254 other non-European ancestry cases, 694 other non-European ancestry controls	12q13.2	12	55721994	RDH5, CD63, MMP19	RDH5, BLOC1S1-RDH5			5959, 100528022			rs3138141-?	rs3138141	0	3138141	3_prime_UTR_variant	0	NR	4e-09	8.39794	(EA)	1.16		Illumina [12023830] (imputed)	N
2016-10-10	26691988	Fritsche LG	2015-12-21	Nat Genet	www.ncbi.nlm.nih.gov/pubmed/26691988	A large genome-wide association study of age-related macular degeneration highlights contributions of rare and common variants.	Advanced age-related macular degeneration	16,144 European ancestry cases, 17,832 European ancestry controls	473 Asian ancestry cases, 1,099 Asian ancestry controls, 52 African ancestry cases, 361 African ancestry cases, 254 other non-European ancestry cases, 694 other non-European ancestry controls	12q24.12	12	111694806	ACAD10	ACAD10			80724			rs61941274-?	rs61941274	0	61941274	intron_variant	0	NR	1e-09	9	(EA)	1.51		Illumina [12023830] (imputed)	N
2016-10-10	26691988	Fritsche LG	2015-12-21	Nat Genet	www.ncbi.nlm.nih.gov/pubmed/26691988	A large genome-wide association study of age-related macular degeneration highlights contributions of rare and common variants.	Advanced age-related macular degeneration	16,144 European ancestry cases, 17,832 European ancestry controls	473 Asian ancestry cases, 1,099 Asian ancestry controls, 52 African ancestry cases, 361 African ancestry cases, 254 other non-European ancestry cases, 694 other non-European ancestry controls	13q12.3	13	31247103	B3GALTL	B3GALTL			145173			rs9564692-?	rs9564692	0	9564692	splice_region_variant	0	NR	3e-10	9.52288	(EA)	1.1236		Illumina [12023830] (imputed)	N
2016-10-10	26691988	Fritsche LG	2015-12-21	Nat Genet	www.ncbi.nlm.nih.gov/pubmed/26691988	A large genome-wide association study of age-related macular degeneration highlights contributions of rare and common variants.	Advanced age-related macular degeneration	16,144 European ancestry cases, 17,832 European ancestry controls	473 Asian ancestry cases, 1,099 Asian ancestry controls, 52 African ancestry cases, 361 African ancestry cases, 254 other non-European ancestry cases, 694 other non-European ancestry controls	14q24.1	14	68302482	RAD51B	RAD51B			5890			rs61985136-?	rs61985136	0	61985136	intron_variant	0	NR	2e-10	9.69897	(EA)	1.11111		Illumina [12023830] (imputed)	N
2016-10-10	26691988	Fritsche LG	2015-12-21	Nat Genet	www.ncbi.nlm.nih.gov/pubmed/26691988	A large genome-wide association study of age-related macular degeneration highlights contributions of rare and common variants.	Advanced age-related macular degeneration	16,144 European ancestry cases, 17,832 European ancestry controls	473 Asian ancestry cases, 1,099 Asian ancestry controls, 52 African ancestry cases, 361 African ancestry cases, 254 other non-European ancestry cases, 694 other non-European ancestry controls	14q24.1	14	68520282	RAD51B	RAD51B			5890			rs2842339-?	rs2842339	0	2842339	intron_variant	0	NR	1e-06	6	(EA)	1.14		Illumina [12023830] (imputed)	N
2016-10-10	26691988	Fritsche LG	2015-12-21	Nat Genet	www.ncbi.nlm.nih.gov/pubmed/26691988	A large genome-wide association study of age-related macular degeneration highlights contributions of rare and common variants.	Advanced age-related macular degeneration	16,144 European ancestry cases, 17,832 European ancestry controls	473 Asian ancestry cases, 1,099 Asian ancestry controls, 52 African ancestry cases, 361 African ancestry cases, 254 other non-European ancestry cases, 694 other non-European ancestry controls	15q21.3	15	58388755	LIPC	LOC101928635			101928635			rs2043085-?	rs2043085	0	2043085	intron_variant	0	NR	4e-15	14.3979	(EA)	1.14943		Illumina [12023830] (imputed)	N
2016-10-10	26691988	Fritsche LG	2015-12-21	Nat Genet	www.ncbi.nlm.nih.gov/pubmed/26691988	A large genome-wide association study of age-related macular degeneration highlights contributions of rare and common variants.	Advanced age-related macular degeneration	16,144 European ancestry cases, 17,832 European ancestry controls	473 Asian ancestry cases, 1,099 Asian ancestry controls, 52 African ancestry cases, 361 African ancestry cases, 254 other non-European ancestry cases, 694 other non-European ancestry controls	15q21.3	15	58431740	LIPC	LIPC, LOC101928635			3990, 101928635			rs2070895-?	rs2070895	0	2070895	intron_variant	0	NR	2e-11	10.699	(EA)	1.14943		Illumina [12023830] (imputed)	N
2016-10-10	26691988	Fritsche LG	2015-12-21	Nat Genet	www.ncbi.nlm.nih.gov/pubmed/26691988	A large genome-wide association study of age-related macular degeneration highlights contributions of rare and common variants.	Advanced age-related macular degeneration	16,144 European ancestry cases, 17,832 European ancestry controls	473 Asian ancestry cases, 1,099 Asian ancestry controls, 52 African ancestry cases, 361 African ancestry cases, 254 other non-European ancestry cases, 694 other non-European ancestry controls	16q13	16	56963438	CETP	CETP			1071			rs5817082-?	rs5817082	0	5817082	intron_variant	0	NR	4e-19	18.3979	(EA)	1.19048		Illumina [12023830] (imputed)	N
2016-10-10	26691988	Fritsche LG	2015-12-21	Nat Genet	www.ncbi.nlm.nih.gov/pubmed/26691988	A large genome-wide association study of age-related macular degeneration highlights contributions of rare and common variants.	Advanced age-related macular degeneration	16,144 European ancestry cases, 17,832 European ancestry controls	473 Asian ancestry cases, 1,099 Asian ancestry controls, 52 African ancestry cases, 361 African ancestry cases, 254 other non-European ancestry cases, 694 other non-European ancestry controls	16q13	16	56960616	CETP	HERPUD1 - CETP	9709	1071		16735	1307	rs17231506-?	rs17231506	0	17231506	upstream_gene_variant	1	NR	2e-18	17.699	(EA)	1.16		Illumina [12023830] (imputed)	N
2016-10-10	26691988	Fritsche LG	2015-12-21	Nat Genet	www.ncbi.nlm.nih.gov/pubmed/26691988	A large genome-wide association study of age-related macular degeneration highlights contributions of rare and common variants.	Advanced age-related macular degeneration	16,144 European ancestry cases, 17,832 European ancestry controls	473 Asian ancestry cases, 1,099 Asian ancestry controls, 52 African ancestry cases, 361 African ancestry cases, 254 other non-European ancestry cases, 694 other non-European ancestry controls	16q23.1	16	75200974	CTRB2, CTRB1, BCAR1	RPS4Y1P1 - CTRB2	441774	440387		7685	3122	rs72802342-?	rs72802342	0	72802342	downstream_gene_variant	1	NR	5e-12	11.301	(EA)	1.26582		Illumina [12023830] (imputed)	N
2016-10-10	26691988	Fritsche LG	2015-12-21	Nat Genet	www.ncbi.nlm.nih.gov/pubmed/26691988	A large genome-wide association study of age-related macular degeneration highlights contributions of rare and common variants.	Advanced age-related macular degeneration	16,144 European ancestry cases, 17,832 European ancestry controls	473 Asian ancestry cases, 1,099 Asian ancestry controls, 52 African ancestry cases, 361 African ancestry cases, 254 other non-European ancestry cases, 694 other non-European ancestry controls	17q11.2	17	28322698	TMEM97, VTN	TMEM97			27346			rs11080055-?	rs11080055	0	11080055	intron_variant	0	NR	1e-08	8	(EA)	1.0989		Illumina [12023830] (imputed)	N
2016-10-10	26691988	Fritsche LG	2015-12-21	Nat Genet	www.ncbi.nlm.nih.gov/pubmed/26691988	A large genome-wide association study of age-related macular degeneration highlights contributions of rare and common variants.	Advanced age-related macular degeneration	16,144 European ancestry cases, 17,832 European ancestry controls	473 Asian ancestry cases, 1,099 Asian ancestry controls, 52 African ancestry cases, 361 African ancestry cases, 254 other non-European ancestry cases, 694 other non-European ancestry controls	17q25.3	17	81559795	NPLOC4, TSPAN10	NPLOC4			55666			rs6565597-?	rs6565597	0	6565597	intron_variant	0	NR	2e-11	10.699	(EA)	1.13		Illumina [12023830] (imputed)	N
2016-10-10	26691988	Fritsche LG	2015-12-21	Nat Genet	www.ncbi.nlm.nih.gov/pubmed/26691988	A large genome-wide association study of age-related macular degeneration highlights contributions of rare and common variants.	Advanced age-related macular degeneration	16,144 European ancestry cases, 17,832 European ancestry controls	473 Asian ancestry cases, 1,099 Asian ancestry controls, 52 African ancestry cases, 361 African ancestry cases, 254 other non-European ancestry cases, 694 other non-European ancestry controls	19p13.3	19	6718376	C3	C3			718			rs2230199-?	rs2230199	0	2230199	missense_variant	0	NR	4e-69	68.3979	(EA)	1.43		Illumina [12023830] (imputed)	N
2016-10-10	26691988	Fritsche LG	2015-12-21	Nat Genet	www.ncbi.nlm.nih.gov/pubmed/26691988	A large genome-wide association study of age-related macular degeneration highlights contributions of rare and common variants.	Advanced age-related macular degeneration	16,144 European ancestry cases, 17,832 European ancestry controls	473 Asian ancestry cases, 1,099 Asian ancestry controls, 52 African ancestry cases, 361 African ancestry cases, 254 other non-European ancestry cases, 694 other non-European ancestry controls	19p13.3	19	6718135	C3	C3			718			rs147859257-?	rs147859257	0	147859257	missense_variant	0	NR	3e-28	27.5229	(EA)	2.86		Illumina [12023830] (imputed)	N
2016-10-10	26691988	Fritsche LG	2015-12-21	Nat Genet	www.ncbi.nlm.nih.gov/pubmed/26691988	A large genome-wide association study of age-related macular degeneration highlights contributions of rare and common variants.	Advanced age-related macular degeneration	16,144 European ancestry cases, 17,832 European ancestry controls	473 Asian ancestry cases, 1,099 Asian ancestry controls, 52 African ancestry cases, 361 African ancestry cases, 254 other non-European ancestry cases, 694 other non-European ancestry controls	19p13.3	19	5835666	C3, NRTN, FUT6	FUT6			2528			rs12019136-?	rs12019136	0	12019136	intron_variant	0	NR	2e-15	14.699	(EA)	1.40845		Illumina [12023830] (imputed)	N
2016-10-10	26691988	Fritsche LG	2015-12-21	Nat Genet	www.ncbi.nlm.nih.gov/pubmed/26691988	A large genome-wide association study of age-related macular degeneration highlights contributions of rare and common variants.	Advanced age-related macular degeneration	16,144 European ancestry cases, 17,832 European ancestry controls	473 Asian ancestry cases, 1,099 Asian ancestry controls, 52 African ancestry cases, 361 African ancestry cases, 254 other non-European ancestry cases, 694 other non-European ancestry controls	19p13.3	19	1031439	CNN2, GPX4	CNN2			1265			rs67538026-?	rs67538026	0	67538026	intron_variant	0	NR	3e-08	7.52288	(EA)	1.11111		Illumina [12023830] (imputed)	N
2016-10-10	26691988	Fritsche LG	2015-12-21	Nat Genet	www.ncbi.nlm.nih.gov/pubmed/26691988	A large genome-wide association study of age-related macular degeneration highlights contributions of rare and common variants.	Advanced age-related macular degeneration	16,144 European ancestry cases, 17,832 European ancestry controls	473 Asian ancestry cases, 1,099 Asian ancestry controls, 52 African ancestry cases, 361 African ancestry cases, 254 other non-European ancestry cases, 694 other non-European ancestry controls	19q13.32	19	44908684	APOE	APOE			348			rs429358-?	rs429358	0	429358	missense_variant	0	NR	2e-42	41.699	(EA)	1.42857		Illumina [12023830] (imputed)	N
2016-10-10	26691988	Fritsche LG	2015-12-21	Nat Genet	www.ncbi.nlm.nih.gov/pubmed/26691988	A large genome-wide association study of age-related macular degeneration highlights contributions of rare and common variants.	Advanced age-related macular degeneration	16,144 European ancestry cases, 17,832 European ancestry controls	473 Asian ancestry cases, 1,099 Asian ancestry controls, 52 African ancestry cases, 361 African ancestry cases, 254 other non-European ancestry cases, 694 other non-European ancestry controls	19q13.32	19	45245104	APOE, EXOC3L2, MARK4	LOC100420902 - MARK4	100420902	57787		10295	6154	rs73036519-?	rs73036519	0	73036519	intron_variant	1	NR	3e-07	6.52288	(EA)	1.0989		Illumina [12023830] (imputed)	N
2016-10-10	26691988	Fritsche LG	2015-12-21	Nat Genet	www.ncbi.nlm.nih.gov/pubmed/26691988	A large genome-wide association study of age-related macular degeneration highlights contributions of rare and common variants.	Advanced age-related macular degeneration	16,144 European ancestry cases, 17,832 European ancestry controls	473 Asian ancestry cases, 1,099 Asian ancestry controls, 52 African ancestry cases, 361 African ancestry cases, 254 other non-European ancestry cases, 694 other non-European ancestry controls	20q13.12	20	45986353	MMP9	FTLP1 - MMP9	170514	4318		10085	22555	rs142450006-?	rs142450006	0	142450006	intergenic_variant	1	NR	2e-10	9.69897	(EA)	1.17647		Illumina [12023830] (imputed)	N
2016-10-10	26691988	Fritsche LG	2015-12-21	Nat Genet	www.ncbi.nlm.nih.gov/pubmed/26691988	A large genome-wide association study of age-related macular degeneration highlights contributions of rare and common variants.	Advanced age-related macular degeneration	16,144 European ancestry cases, 17,832 European ancestry controls	473 Asian ancestry cases, 1,099 Asian ancestry controls, 52 African ancestry cases, 361 African ancestry cases, 254 other non-European ancestry cases, 694 other non-European ancestry controls	20q13.32	20	58078669	C20orf85	LOC105376992 - HSPD1P19	105376992	100463288		74089	18553	rs201459901-?	rs201459901	0	201459901	intergenic_variant	1	NR	3e-16	15.5229	(EA)	1.31579		Illumina [12023830] (imputed)	N
2016-10-10	26691988	Fritsche LG	2015-12-21	Nat Genet	www.ncbi.nlm.nih.gov/pubmed/26691988	A large genome-wide association study of age-related macular degeneration highlights contributions of rare and common variants.	Advanced age-related macular degeneration	16,144 European ancestry cases, 17,832 European ancestry controls	473 Asian ancestry cases, 1,099 Asian ancestry controls, 52 African ancestry cases, 361 African ancestry cases, 254 other non-European ancestry cases, 694 other non-European ancestry controls	22q12.3	22	32709831	SYN3, TIMP3	SYN3			8224			rs5754227-?	rs5754227	0	5754227	intron_variant	0	NR	1e-24	24	(EA)	1.2987		Illumina [12023830] (imputed)	N
2016-10-10	26691988	Fritsche LG	2015-12-21	Nat Genet	www.ncbi.nlm.nih.gov/pubmed/26691988	A large genome-wide association study of age-related macular degeneration highlights contributions of rare and common variants.	Advanced age-related macular degeneration	16,144 European ancestry cases, 17,832 European ancestry controls	473 Asian ancestry cases, 1,099 Asian ancestry controls, 52 African ancestry cases, 361 African ancestry cases, 254 other non-European ancestry cases, 694 other non-European ancestry controls	22q13.1	22	38080269	SLC16A8	SLC16A8, LOC105373027			23539, 105373027			rs8135665-?	rs8135665	0	8135665	intron_variant	0	NR	6e-11	10.2218	(EA)	1.14		Illumina [12023830] (imputed)	N
2016-04-26	26083729	Maruthur NM	2015-06-17	PLoS One	www.ncbi.nlm.nih.gov/pubmed/26083729	Genetics of Plasma Soluble Receptor for Advanced Glycation End-Products and Cardiovascular Outcomes in a Community-based Population: Results from the Atherosclerosis Risk in Communities Study.	Advanced glycation end-product levels	581 Black individuals, 1,737 European ancestry individuals	NA	6p21.32	6	32181483	AGER, RNF5, NOTCH4	AGER			177			rs2071288-T	rs2071288	0	2071288	splice_region_variant	0	0.1	2e-08	7.69897	(Blacks)	0.56	unit decrease	Affymetrix [up to 9100000] (imputed)	N
2016-04-26	26083729	Maruthur NM	2015-06-17	PLoS One	www.ncbi.nlm.nih.gov/pubmed/26083729	Genetics of Plasma Soluble Receptor for Advanced Glycation End-Products and Cardiovascular Outcomes in a Community-based Population: Results from the Atherosclerosis Risk in Communities Study.	Advanced glycation end-product levels	581 Black individuals, 1,737 European ancestry individuals	NA	6p21.32	6	32179380	RNF5, NOTCH4, AGER	RNF5			6048			rs41268928-C	rs41268928	0	41268928	intron_variant	0	0.04	3e-16	15.5229	(EA)	0.69	unit decrease	Affymetrix [up to 9100000] (imputed)	N
2016-12-13	26915486	Adams JN	2016-02-23	Gene	www.ncbi.nlm.nih.gov/pubmed/26915486	Genetic analysis of advanced glycation end products in the DHS MIND study.	Advanced glycation end-product levels	399 diabetes cases, 107 non-diabetes controls from 240 families	NA	20p12.1	20	14928095	MACROD2	MACROD2, MACROD2-AS1			140733, 100379174			rs716316-?	rs716316	0	716316	intron_variant	0	NR	8e-06	5.09691		0.129	[0.074-0.184] unit increase	Affymetrix [371951]	N
2016-12-13	26915486	Adams JN	2016-02-23	Gene	www.ncbi.nlm.nih.gov/pubmed/26915486	Genetic analysis of advanced glycation end products in the DHS MIND study.	Advanced glycation end-product levels	399 diabetes cases, 107 non-diabetes controls from 240 families	NA	4q32.3	4	168687639	PALLD	PALLD			23022			rs17054480-?	rs17054480	0	17054480	intron_variant	0	NR	8e-07	6.09691		0.312	[0.19-0.43] unit decrease	Affymetrix [371951]	N
2016-12-13	26915486	Adams JN	2016-02-23	Gene	www.ncbi.nlm.nih.gov/pubmed/26915486	Genetic analysis of advanced glycation end products in the DHS MIND study.	Advanced glycation end-product levels	399 diabetes cases, 107 non-diabetes controls from 240 families	NA	14q24.3	14	74495572	NPC2, ISCA2	ISCA2 - LTBP2	122961	4053		4	2611	rs11159086-?	rs11159086	0	11159086	3_prime_UTR_variant	1	NR	3e-06	5.52288		0.18	[0.11-0.25] unit decrease	Affymetrix [371951]	N
2016-12-13	26915486	Adams JN	2016-02-23	Gene	www.ncbi.nlm.nih.gov/pubmed/26915486	Genetic analysis of advanced glycation end products in the DHS MIND study.	Advanced glycation end-product levels	399 diabetes cases, 107 non-diabetes controls from 240 families	NA	14q21.1	14	40207714	FBXO33	LOC107983984 - LOC105370464	107983984	105370464		480005	10212	rs4454866-?	rs4454866	0	4454866	intergenic_variant	1	NR	5e-06	5.30103		0.281	[0.16-0.4] unit increase	Affymetrix [371951]	N
2016-12-13	26915486	Adams JN	2016-02-23	Gene	www.ncbi.nlm.nih.gov/pubmed/26915486	Genetic analysis of advanced glycation end products in the DHS MIND study.	Advanced glycation end-product levels	399 diabetes cases, 107 non-diabetes controls from 240 families	NA	3q23	3	141328230	ZBTB38	ZBTB38			253461			rs6795197-?	rs6795197	0	6795197	intron_variant	0	NR	8e-06	5.09691		0.131	[0.074-0.188] unit decrease	Affymetrix [371951]	N
2010-10-15	20876420	Ingle JN	2010-09-27	J Clin Oncol	www.ncbi.nlm.nih.gov/pubmed/20876420	Genome-wide associations and functional genomic studies of musculoskeletal adverse events in women receiving aromatase inhibitors.	Adverse response to aromatase inhibitors	293 cases, 585 controls	NA	14q32.13	14	95702794	TCL1A	TCL1A			8115			rs7158782-?	rs7158782	0	7158782	intergenic_variant	0	0.11	8e-07	6.09691		2.13	[1.58-2.87]	Illumina [551395]	N
2011-01-10	21149285	Ozeki T	2010-12-10	Hum Mol Genet	www.ncbi.nlm.nih.gov/pubmed/21149285	Genome-wide association study identifies HLA-A*3101 allele as a genetic risk factor for carbamazepine-induced cutaneous adverse drug reactions in Japanese population.	Adverse response to carbamapezine	53 Japanese ancestry cases, 881 Japanese ancestry controls	23 Japanese ancestry cases, 44 Japanese ancestry controls				HLA-A							HLA-A*3101	NR	0			1	0.13	1e-16	16		9.5	[5.6-16.3]	Illumina [444823]	N
2011-04-13	21428769	McCormack M	2011-03-24	N Engl J Med	www.ncbi.nlm.nih.gov/pubmed/21428769	HLA-A*3101 and carbamazepine-induced hypersensitivity reactions in Europeans.	Adverse response to carbamapezine	65 European ancestry cases, 3,987 European ancestry controls	80 European ancestry cases, 257 European ancestry controls	6p22.1	6	29945521	HLA-A*3101	HLA-A			3105			rs1061235-?	rs1061235	0	1061235	3_prime_UTR_variant	0	NR	1e-07	7		9.12	[4.03-20.65]	Illumina [~ 1200000] (imputed)	N
2013-11-14	23648065	Low SK	2013-05-04	Cancer Sci	www.ncbi.nlm.nih.gov/pubmed/23648065	Genome-wide association study of chemotherapeutic agent-induced severe neutropenia/leucopenia for patients in Biobank Japan.	Adverse response to chemotherapy (neutropenia/leucopenia) (5-fluorouracil)	177 Japanese ancestry cases, 952 Japanese ancestry controls	NA	2q36.1	2	224078968	SERPINE2	SERPINE2 - LOC100420435	5270	100420435		39649	91749	rs6740660-G	rs6740660	0	6740660	intergenic_variant	1	0.894	4e-06	5.39794	(Allelic model)	3.386	[1.87-6.131]	Illumina [733202]	N
2013-11-14	23648065	Low SK	2013-05-04	Cancer Sci	www.ncbi.nlm.nih.gov/pubmed/23648065	Genome-wide association study of chemotherapeutic agent-induced severe neutropenia/leucopenia for patients in Biobank Japan.	Adverse response to chemotherapy (neutropenia/leucopenia) (5-fluorouracil)	177 Japanese ancestry cases, 952 Japanese ancestry controls	NA	4p14	4	36025125	LOC651644	ARAP2			116984			rs1567482-G	rs1567482	0	1567482	intron_variant	0	0.875	6e-06	5.22185	(Allelic model)	2.846	[1.716-4.719]	Illumina [733202]	N
2013-11-14	23648065	Low SK	2013-05-04	Cancer Sci	www.ncbi.nlm.nih.gov/pubmed/23648065	Genome-wide association study of chemotherapeutic agent-induced severe neutropenia/leucopenia for patients in Biobank Japan.	Adverse response to chemotherapy (neutropenia/leucopenia) (5-fluorouracil)	177 Japanese ancestry cases, 952 Japanese ancestry controls	NA	7p21.3	7	12673445	LOC100505995	SCIN - LOC105375157	85477	105375157		19842	591	rs10488226-A	rs10488226	0	10488226	intergenic_variant	1	0.107	3e-06	5.52288	(Dominant model)	2.026	[1.50-2.737]	Illumina [733202]	N
2013-11-14	23648065	Low SK	2013-05-04	Cancer Sci	www.ncbi.nlm.nih.gov/pubmed/23648065	Genome-wide association study of chemotherapeutic agent-induced severe neutropenia/leucopenia for patients in Biobank Japan.	Adverse response to chemotherapy (neutropenia/leucopenia) (5-fluorouracil)	177 Japanese ancestry cases, 952 Japanese ancestry controls	NA	2q32.3	2	191600872	OBFC2A	LOC107985833 - NABP1	107985833	64859		52372	77200	rs6706693-A	rs6706693	0	6706693	intergenic_variant	1	0.219	9e-06	5.04576	(Recessive model)	1.743	[1.362-2.232]	Illumina [733202]	N
2013-11-14	23648065	Low SK	2013-05-04	Cancer Sci	www.ncbi.nlm.nih.gov/pubmed/23648065	Genome-wide association study of chemotherapeutic agent-induced severe neutropenia/leucopenia for patients in Biobank Japan.	Adverse response to chemotherapy (neutropenia/leucopenia) (all anthracycline-based drugs)	184 Japanese ancestry cases, 459 Japanese ancestry controls	NA	12p13.31	12	6332835	TNFRSF1A	TNFRSF1A			7132			rs4149639-C	rs4149639	0	4149639	intron_variant	0	0.047	7e-06	5.1549	(Allelic model)	2.763	[1.781-4.287]	Illumina [733202]	N
2013-11-14	23648065	Low SK	2013-05-04	Cancer Sci	www.ncbi.nlm.nih.gov/pubmed/23648065	Genome-wide association study of chemotherapeutic agent-induced severe neutropenia/leucopenia for patients in Biobank Japan.	Adverse response to chemotherapy (neutropenia/leucopenia) (all anthracycline-based drugs)	184 Japanese ancestry cases, 459 Japanese ancestry controls	NA	19p12	19	20218302	LOC100421704	LOC105372311, LOC105372310			105372311, 105372310			rs1654260-A	rs1654260	0	1654260	intron_variant	0	0.488	8e-06	5.09691	(Allelic model)	1.749	[1.365-2.24]	Illumina [733202]	N
2013-11-14	23648065	Low SK	2013-05-04	Cancer Sci	www.ncbi.nlm.nih.gov/pubmed/23648065	Genome-wide association study of chemotherapeutic agent-induced severe neutropenia/leucopenia for patients in Biobank Japan.	Adverse response to chemotherapy (neutropenia/leucopenia) (all anthracycline-based drugs)	184 Japanese ancestry cases, 459 Japanese ancestry controls	NA	6q16.1	6	98048076	MIR2113	MIR2113 - EIF4EBP2P3	100302164	100190924		23455	130584	rs2505059-G	rs2505059	0	2505059	intron_variant	1	0.398	5e-06	5.30103	(Allelic model)	1.765	[1.383-2.252]	Illumina [733202]	N
2013-11-14	23648065	Low SK	2013-05-04	Cancer Sci	www.ncbi.nlm.nih.gov/pubmed/23648065	Genome-wide association study of chemotherapeutic agent-induced severe neutropenia/leucopenia for patients in Biobank Japan.	Adverse response to chemotherapy (neutropenia/leucopenia) (all anthracycline-based drugs)	184 Japanese ancestry cases, 459 Japanese ancestry controls	NA	2q33.1	2	199773786	LOC348751	FTCDNL1, LOC107985974			348751, 107985974			rs12615435-T	rs12615435	0	12615435	intron_variant	0	0.773	4e-06	5.39794	(Allelic model)	2.214	[1.555-3.154]	Illumina [733202]	N
2013-11-14	23648065	Low SK	2013-05-04	Cancer Sci	www.ncbi.nlm.nih.gov/pubmed/23648065	Genome-wide association study of chemotherapeutic agent-induced severe neutropenia/leucopenia for patients in Biobank Japan.	Adverse response to chemotherapy (neutropenia/leucopenia) (all anthracycline-based drugs)	184 Japanese ancestry cases, 459 Japanese ancestry controls	NA	5q33.3	5	158997383	EBF1	EBF1			1879			rs10040979-G	rs10040979	0	10040979	intron_variant	0	0.618	5e-07	6.30103	(Recessive model)	1.452	[1.12-1.883]	Illumina [733202]	N
2013-11-14	23648065	Low SK	2013-05-04	Cancer Sci	www.ncbi.nlm.nih.gov/pubmed/23648065	Genome-wide association study of chemotherapeutic agent-induced severe neutropenia/leucopenia for patients in Biobank Japan.	Adverse response to chemotherapy (neutropenia/leucopenia) (all anthracycline-based drugs)	184 Japanese ancestry cases, 459 Japanese ancestry controls	NA	1p31.3	1	68168241	LOC100289178	WLS, GNG12-AS1			79971, 100289178			rs1367448-C	rs1367448	0	1367448	intron_variant	0	0.526	5e-06	5.30103	(Dominant model)	1.554	[1.212-1.993]	Illumina [733202]	N
2013-11-14	23648065	Low SK	2013-05-04	Cancer Sci	www.ncbi.nlm.nih.gov/pubmed/23648065	Genome-wide association study of chemotherapeutic agent-induced severe neutropenia/leucopenia for patients in Biobank Japan.	Adverse response to chemotherapy (neutropenia/leucopenia) (all antimetabolite drugs)	294 Japanese ancestry cases, 2,249 Japanese ancestry controls	NA	18p11.31	18	4539085	LOC284215	LOC105371968 - PPIAP14	105371968	5486		42692	463467	rs7228133-C	rs7228133	0	7228133	intergenic_variant	1	0.686	2e-06	5.69897	(Recessive model)	1.255	[1.034-1.522]	Illumina [733202]	N
2013-11-14	23648065	Low SK	2013-05-04	Cancer Sci	www.ncbi.nlm.nih.gov/pubmed/23648065	Genome-wide association study of chemotherapeutic agent-induced severe neutropenia/leucopenia for patients in Biobank Japan.	Adverse response to chemotherapy (neutropenia/leucopenia) (all antimetabolite drugs)	294 Japanese ancestry cases, 2,249 Japanese ancestry controls	NA	21q21.2	21	25454202	NCRNA00158	CYP2C63P - LOC105372753	107063541	105372753		7821	39327	rs8127977-A	rs8127977	0	8127977	intergenic_variant	1	0.722	2e-06	5.69897	(Dominant model)	1.587	[1.282-1.966]	Illumina [733202]	N
2013-11-14	23648065	Low SK	2013-05-04	Cancer Sci	www.ncbi.nlm.nih.gov/pubmed/23648065	Genome-wide association study of chemotherapeutic agent-induced severe neutropenia/leucopenia for patients in Biobank Japan.	Adverse response to chemotherapy (neutropenia/leucopenia) (all antimetabolite drugs)	294 Japanese ancestry cases, 2,249 Japanese ancestry controls	NA	12q13.13	12	53925943	HOXC13	LOC107984525 - HOXC13-AS	107984525	100874366		26891	9385	rs894734-G	rs894734	0	894734	intergenic_variant	1	0.776	4e-06	5.39794	(Dominant model)	1.619	[1.279-2.05]	Illumina [733202]	N
2013-11-14	23648065	Low SK	2013-05-04	Cancer Sci	www.ncbi.nlm.nih.gov/pubmed/23648065	Genome-wide association study of chemotherapeutic agent-induced severe neutropenia/leucopenia for patients in Biobank Japan.	Adverse response to chemotherapy (neutropenia/leucopenia) (all antimetabolite drugs)	294 Japanese ancestry cases, 2,249 Japanese ancestry controls	NA	13q12.11	13	22179954	LOC100506622	LOC105370108 - LINC00540	105370108	100506622		24369	30331	rs9580312-G	rs9580312	0	9580312	intron_variant	1	0.409	8e-06	5.09691	(Dominant model)	1.33	[1.12-1.581]	Illumina [733202]	N
2013-11-14	23648065	Low SK	2013-05-04	Cancer Sci	www.ncbi.nlm.nih.gov/pubmed/23648065	Genome-wide association study of chemotherapeutic agent-induced severe neutropenia/leucopenia for patients in Biobank Japan.	Adverse response to chemotherapy (neutropenia/leucopenia) (all antimetabolite drugs)	294 Japanese ancestry cases, 2,249 Japanese ancestry controls	NA	21q21.1	21	18109036	CHODL	CHODL			140578			rs2055011-C	rs2055011	0	2055011	intron_variant	0	0.143	9e-06	5.04576	(Recessive model)	1.347	[1.075-1.686]	Illumina [733202]	N
2013-11-14	23648065	Low SK	2013-05-04	Cancer Sci	www.ncbi.nlm.nih.gov/pubmed/23648065	Genome-wide association study of chemotherapeutic agent-induced severe neutropenia/leucopenia for patients in Biobank Japan.	Adverse response to chemotherapy (neutropenia/leucopenia) (all antimetabolite drugs)	294 Japanese ancestry cases, 2,249 Japanese ancestry controls	NA	12q24.31	12	124409638	NCOR2	NCOR2			9612			rs12582168-C	rs12582168	0	12582168	intron_variant	0	0.256	9e-06	5.04576	(Dominant model)	1.454	[1.21-1.748]	Illumina [733202]	N
2013-11-14	23648065	Low SK	2013-05-04	Cancer Sci	www.ncbi.nlm.nih.gov/pubmed/23648065	Genome-wide association study of chemotherapeutic agent-induced severe neutropenia/leucopenia for patients in Biobank Japan.	Adverse response to chemotherapy (neutropenia/leucopenia) (all antimicrotubule drugs)	371 Japanese ancestry cases, 825 Japanese ancestry controls	NA	17p12	17	12874085	RICH2	ARHGAP44			9912			rs11651483-C	rs11651483	0	11651483	intron_variant	0	0.665	3e-07	6.52288	(Recessive model)	1.357	[1.12-1.643]	Illumina [733202]	N
2013-11-14	23648065	Low SK	2013-05-04	Cancer Sci	www.ncbi.nlm.nih.gov/pubmed/23648065	Genome-wide association study of chemotherapeutic agent-induced severe neutropenia/leucopenia for patients in Biobank Japan.	Adverse response to chemotherapy (neutropenia/leucopenia) (all antimicrotubule drugs)	371 Japanese ancestry cases, 825 Japanese ancestry controls	NA	13q31.3	13	92436398	GPC5	GPC5			2262			rs4771859-G	rs4771859	0	4771859	intron_variant	0	0.709	1e-06	6	(Recessive model)	1.328	[1.088-1.623]	Illumina [733202]	N
2013-11-14	23648065	Low SK	2013-05-04	Cancer Sci	www.ncbi.nlm.nih.gov/pubmed/23648065	Genome-wide association study of chemotherapeutic agent-induced severe neutropenia/leucopenia for patients in Biobank Japan.	Adverse response to chemotherapy (neutropenia/leucopenia) (all antimicrotubule drugs)	371 Japanese ancestry cases, 825 Japanese ancestry controls	NA	1q41	1	216542978	ESRRG	ESRRG			2104			rs12145418-T	rs12145418	0	12145418	intron_variant	0	0.274	2e-06	5.69897	(Recessive model)	1.331	[1.104-1.604]	Illumina [733202]	N
2013-11-14	23648065	Low SK	2013-05-04	Cancer Sci	www.ncbi.nlm.nih.gov/pubmed/23648065	Genome-wide association study of chemotherapeutic agent-induced severe neutropenia/leucopenia for patients in Biobank Japan.	Adverse response to chemotherapy (neutropenia/leucopenia) (all antimicrotubule drugs)	371 Japanese ancestry cases, 825 Japanese ancestry controls	NA	16q23.1	16	77294998	ADAMTS18	ADAMTS18			170692			rs12935229-A	rs12935229	0	12935229	synonymous_variant	0	0.182	4e-06	5.39794	(Recessive model)	1.495	[1.214-1.84]	Illumina [733202]	N
2013-11-14	23648065	Low SK	2013-05-04	Cancer Sci	www.ncbi.nlm.nih.gov/pubmed/23648065	Genome-wide association study of chemotherapeutic agent-induced severe neutropenia/leucopenia for patients in Biobank Japan.	Adverse response to chemotherapy (neutropenia/leucopenia) (all antimicrotubule drugs)	371 Japanese ancestry cases, 825 Japanese ancestry controls	NA	12q24.31	12	122146362	MLXIP	MLXIP			22877			rs1043763-T	rs1043763	0	1043763	3_prime_UTR_variant	0	0.574	7e-06	5.1549	(Dominant model)	1.496	[1.248-1.795]	Illumina [733202]	N
2013-11-14	23648065	Low SK	2013-05-04	Cancer Sci	www.ncbi.nlm.nih.gov/pubmed/23648065	Genome-wide association study of chemotherapeutic agent-induced severe neutropenia/leucopenia for patients in Biobank Japan.	Adverse response to chemotherapy (neutropenia/leucopenia) (all antimicrotubule drugs)	371 Japanese ancestry cases, 825 Japanese ancestry controls	NA	14q32.2	14	97521520	LOC100129345	LOC101929241			101929241			rs8022296-G	rs8022296	0	8022296	intron_variant	0	0.608	7e-06	5.1549	(Recessive model)	1.269	[1.058-1.521]	Illumina [733202]	N
2013-11-14	23648065	Low SK	2013-05-04	Cancer Sci	www.ncbi.nlm.nih.gov/pubmed/23648065	Genome-wide association study of chemotherapeutic agent-induced severe neutropenia/leucopenia for patients in Biobank Japan.	Adverse response to chemotherapy (neutropenia/leucopenia) (all antimicrotubule drugs)	371 Japanese ancestry cases, 825 Japanese ancestry controls	NA	7p21.1	7	17045697	LOC100131425	LOC107986771 - LOC107986772	107986771	107986772		4576	54107	rs6961860-G	rs6961860	0	6961860	intergenic_variant	1	0.495	5e-06	5.30103	(Recessive model)	1.283	[1.078-1.527]	Illumina [733202]	N
2013-11-14	23648065	Low SK	2013-05-04	Cancer Sci	www.ncbi.nlm.nih.gov/pubmed/23648065	Genome-wide association study of chemotherapeutic agent-induced severe neutropenia/leucopenia for patients in Biobank Japan.	Adverse response to chemotherapy (neutropenia/leucopenia) (all antimicrotubule drugs)	371 Japanese ancestry cases, 825 Japanese ancestry controls	NA	6q14.1	6	76556471	LOC100131680	LOC105377860			105377860			rs4235898-A	rs4235898	0	4235898	intron_variant	0	0.74	1e-06	6	(Allelic model)	1.718	[1.377-2.142]	Illumina [733202]	N
2013-11-14	23648065	Low SK	2013-05-04	Cancer Sci	www.ncbi.nlm.nih.gov/pubmed/23648065	Genome-wide association study of chemotherapeutic agent-induced severe neutropenia/leucopenia for patients in Biobank Japan.	Adverse response to chemotherapy (neutropenia/leucopenia) (all antimicrotubule drugs)	371 Japanese ancestry cases, 825 Japanese ancestry controls	NA	14q31.3	14	86435710	LOC100421119	LOC105370607 - LOC283585	105370607	283585		78070	470068	rs12882718-T	rs12882718	0	12882718	intergenic_variant	1	0.643	6e-06	5.22185	(Dominant model)	1.555	[1.283-1.884]	Illumina [733202]	N
2013-11-14	23648065	Low SK	2013-05-04	Cancer Sci	www.ncbi.nlm.nih.gov/pubmed/23648065	Genome-wide association study of chemotherapeutic agent-induced severe neutropenia/leucopenia for patients in Biobank Japan.	Adverse response to chemotherapy (neutropenia/leucopenia) (all antimicrotubule drugs)	371 Japanese ancestry cases, 825 Japanese ancestry controls	NA	6q21	6	105881180	PRDM1	LOC105377923			105377923			rs9386485-T	rs9386485	0	9386485	intergenic_variant	0	0.492	3e-06	5.52288	(Allelic model)	1.524	[1.279-1.817]	Illumina [733202]	N
2013-11-14	23648065	Low SK	2013-05-04	Cancer Sci	www.ncbi.nlm.nih.gov/pubmed/23648065	Genome-wide association study of chemotherapeutic agent-induced severe neutropenia/leucopenia for patients in Biobank Japan.	Adverse response to chemotherapy (neutropenia/leucopenia) (all antimicrotubule drugs)	371 Japanese ancestry cases, 825 Japanese ancestry controls	NA	4q31.3	4	153453832	KIAA0922	MND1 - KIAA0922	84057	23240		38735	12514	rs6817170-G	rs6817170	0	6817170	intergenic_variant	1	0.286	9e-06	5.04576	(Allelic model)	1.517	[1.264-1.822]	Illumina [733202]	N
2013-11-14	23648065	Low SK	2013-05-04	Cancer Sci	www.ncbi.nlm.nih.gov/pubmed/23648065	Genome-wide association study of chemotherapeutic agent-induced severe neutropenia/leucopenia for patients in Biobank Japan.	Adverse response to chemotherapy (neutropenia/leucopenia) (all antimicrotubule drugs)	371 Japanese ancestry cases, 825 Japanese ancestry controls	NA	2q32.3	2	195501166	LOC391470	LOC105376755			105376755			rs4591358-C	rs4591358	0	4591358	intron_variant	0	0.215	7e-06	5.1549	(Allelic model)	1.578	[1.297-1.92]	Illumina [733202]	N
2013-11-14	23648065	Low SK	2013-05-04	Cancer Sci	www.ncbi.nlm.nih.gov/pubmed/23648065	Genome-wide association study of chemotherapeutic agent-induced severe neutropenia/leucopenia for patients in Biobank Japan.	Adverse response to chemotherapy (neutropenia/leucopenia) (all platinum-based drugs)	428 Japanese ancestry cases, 743 Japanese ancestry controls	NA	15q24.2	15	75157333	RPL36AP45	LOC107987225 - RPL36AP45	107987225	441727		1797	29318	rs4886670-A	rs4886670	0	4886670	intergenic_variant	1	0.227	1e-06	6	(Allelic model)	1.605	[1.330-1.937]	Illumina [733202]	N
2013-11-14	23648065	Low SK	2013-05-04	Cancer Sci	www.ncbi.nlm.nih.gov/pubmed/23648065	Genome-wide association study of chemotherapeutic agent-induced severe neutropenia/leucopenia for patients in Biobank Japan.	Adverse response to chemotherapy (neutropenia/leucopenia) (all platinum-based drugs)	428 Japanese ancestry cases, 743 Japanese ancestry controls	NA	19q12	19	30446936	ZNF536	ZNF536			9745			rs33428-G	rs33428	0	33428	intron_variant	0	0.403	3e-06	5.52288	(Dominant model)	1.375	[1.160-1.629]	Illumina [733202]	N
2013-11-14	23648065	Low SK	2013-05-04	Cancer Sci	www.ncbi.nlm.nih.gov/pubmed/23648065	Genome-wide association study of chemotherapeutic agent-induced severe neutropenia/leucopenia for patients in Biobank Japan.	Adverse response to chemotherapy (neutropenia/leucopenia) (all platinum-based drugs)	428 Japanese ancestry cases, 743 Japanese ancestry controls	NA	14q11.2	14	22468664	TRA	LOC105370401, TRA			105370401, 6955			rs12589282-G	rs12589282	0	12589282	intron_variant	0	0.437	4e-06	5.39794	(Recessive model)	1.48	[1.25-1.752]	Illumina [733202]	N
2013-11-14	23648065	Low SK	2013-05-04	Cancer Sci	www.ncbi.nlm.nih.gov/pubmed/23648065	Genome-wide association study of chemotherapeutic agent-induced severe neutropenia/leucopenia for patients in Biobank Japan.	Adverse response to chemotherapy (neutropenia/leucopenia) (all platinum-based drugs)	428 Japanese ancestry cases, 743 Japanese ancestry controls	NA	3p14.1	3	66475539	LRIG1	LRIG1			26018			rs3845905-G	rs3845905	0	3845905	intron_variant	0	0.85	4e-06	5.39794	(Allelic model)	1.894	[1.433-2.503]	Illumina [733202]	N
2013-11-14	23648065	Low SK	2013-05-04	Cancer Sci	www.ncbi.nlm.nih.gov/pubmed/23648065	Genome-wide association study of chemotherapeutic agent-induced severe neutropenia/leucopenia for patients in Biobank Japan.	Adverse response to chemotherapy (neutropenia/leucopenia) (all platinum-based drugs)	428 Japanese ancestry cases, 743 Japanese ancestry controls	NA	5q35.1	5	170115596	FOXI1	FOXI1 - KRT18P41	2299	345430		5871	25008	rs1895302-C	rs1895302	0	1895302	intergenic_variant	1	0.478	7e-06	5.1549	(Dominant model)	1.34	[1.132-1.587]	Illumina [733202]	N
2013-11-14	23648065	Low SK	2013-05-04	Cancer Sci	www.ncbi.nlm.nih.gov/pubmed/23648065	Genome-wide association study of chemotherapeutic agent-induced severe neutropenia/leucopenia for patients in Biobank Japan.	Adverse response to chemotherapy (neutropenia/leucopenia) (all platinum-based drugs)	428 Japanese ancestry cases, 743 Japanese ancestry controls	NA	1p36.12	1	21511262	ALPL	ALPL			249			rs16825455-T	rs16825455	0	16825455	intron_variant	0	0.605	9e-06	5.04576	(Dominant model)	1.425	[1.193-1.702]	Illumina [733202]	N
2013-11-14	23648065	Low SK	2013-05-04	Cancer Sci	www.ncbi.nlm.nih.gov/pubmed/23648065	Genome-wide association study of chemotherapeutic agent-induced severe neutropenia/leucopenia for patients in Biobank Japan.	Adverse response to chemotherapy (neutropenia/leucopenia) (all topoisomerase inhibitors)	106 Japanese ancestry cases, 187 Japanese ancestry controls	NA	7p21.3	7	12055340	TMEM106B	THSD7A - TMEM106B	221981	54664		223142	155882	rs1035147-T	rs1035147	0	1035147	intergenic_variant	1	0.877	4e-06	5.39794	(Allelic model)	7.294	[2.587-20.559]	Illumina [733202]	N
2013-11-14	23648065	Low SK	2013-05-04	Cancer Sci	www.ncbi.nlm.nih.gov/pubmed/23648065	Genome-wide association study of chemotherapeutic agent-induced severe neutropenia/leucopenia for patients in Biobank Japan.	Adverse response to chemotherapy (neutropenia/leucopenia) (all topoisomerase inhibitors)	106 Japanese ancestry cases, 187 Japanese ancestry controls	NA	5q21.2	5	104872312	RAB9P1	RNU6-334P - LOC105379111	106479714	105379111		91923	99988	rs10074959-T	rs10074959	0	10074959	intron_variant	1	0.237	1e-06	6	(Recessive model)	1.524	[1.048-2.217]	Illumina [733202]	N
2013-11-14	23648065	Low SK	2013-05-04	Cancer Sci	www.ncbi.nlm.nih.gov/pubmed/23648065	Genome-wide association study of chemotherapeutic agent-induced severe neutropenia/leucopenia for patients in Biobank Japan.	Adverse response to chemotherapy (neutropenia/leucopenia) (all topoisomerase inhibitors)	106 Japanese ancestry cases, 187 Japanese ancestry controls	NA	1p21.3	1	99123823	LOC100129620	LOC100129620			100129620			rs303386-A	rs303386	0	303386	intron_variant	0	0.444	4e-06	5.39794	(Dominant)	1.766	[1.256-2.483]	Illumina [733202]	N
2013-11-14	23648065	Low SK	2013-05-04	Cancer Sci	www.ncbi.nlm.nih.gov/pubmed/23648065	Genome-wide association study of chemotherapeutic agent-induced severe neutropenia/leucopenia for patients in Biobank Japan.	Adverse response to chemotherapy (neutropenia/leucopenia) (all topoisomerase inhibitors)	106 Japanese ancestry cases, 187 Japanese ancestry controls	NA	14q22.3	14	55765082	RPL13AP3	KTN1 - RPL13AP3	3895	645683		80498	1163	rs7494275-C	rs7494275	0	7494275	intron_variant	1	0.406	9e-06	5.04576	(Recessive model)	1.732	[1.232-2.433]	Illumina [733202]	N
2013-11-14	23648065	Low SK	2013-05-04	Cancer Sci	www.ncbi.nlm.nih.gov/pubmed/23648065	Genome-wide association study of chemotherapeutic agent-induced severe neutropenia/leucopenia for patients in Biobank Japan.	Adverse response to chemotherapy (neutropenia/leucopenia) (all topoisomerase inhibitors)	106 Japanese ancestry cases, 187 Japanese ancestry controls	NA	3p26.1	3	6968394	GRM7	GRM7			2917			rs480409-G	rs480409	0	480409	intron_variant	0	0.348	9e-06	5.04576	(Recessive model)	1.842	[1.307-2.596]	Illumina [733202]	N
2013-11-14	23648065	Low SK	2013-05-04	Cancer Sci	www.ncbi.nlm.nih.gov/pubmed/23648065	Genome-wide association study of chemotherapeutic agent-induced severe neutropenia/leucopenia for patients in Biobank Japan.	Adverse response to chemotherapy (neutropenia/leucopenia) (all topoisomerase inhibitors)	106 Japanese ancestry cases, 187 Japanese ancestry controls	NA	5q21.2	5	104863359	RAB9P1	RNU6-334P - LOC105379111	106479714	105379111		82970	108941	rs1632744-T	rs1632744	0	1632744	intron_variant	1	0.258	5e-06	5.30103	(Recessive model)	1.387	[0.959-2.007]	Illumina [733202]	N
2013-11-14	23648065	Low SK	2013-05-04	Cancer Sci	www.ncbi.nlm.nih.gov/pubmed/23648065	Genome-wide association study of chemotherapeutic agent-induced severe neutropenia/leucopenia for patients in Biobank Japan.	Adverse response to chemotherapy (neutropenia/leucopenia) (camptothecin)	59 Japanese ancestry cases, 155 Japanese ancestry controls	NA	6p25.2	6	3836964	FAM50B	FAM50B			26240			rs17318866-G	rs17318866	0	17318866	intron_variant	0	0.79	1e-06	6	(Allelic model)	7.559	[2.689-21.263]	Illumina [733202]	N
2013-11-14	23648065	Low SK	2013-05-04	Cancer Sci	www.ncbi.nlm.nih.gov/pubmed/23648065	Genome-wide association study of chemotherapeutic agent-induced severe neutropenia/leucopenia for patients in Biobank Japan.	Adverse response to chemotherapy (neutropenia/leucopenia) (camptothecin)	59 Japanese ancestry cases, 155 Japanese ancestry controls	NA	2p22.1	2	41046491	LOC729984	LOC105374497 - HNRNPA1P57	105374497	101060039		76224	109665	rs17027130-C	rs17027130	0	17027130	intergenic_variant	1	0.387	3e-06	5.52288	(Allelic model)	2.865	[1.844-4.452]	Illumina [733202]	N
2013-11-14	23648065	Low SK	2013-05-04	Cancer Sci	www.ncbi.nlm.nih.gov/pubmed/23648065	Genome-wide association study of chemotherapeutic agent-induced severe neutropenia/leucopenia for patients in Biobank Japan.	Adverse response to chemotherapy (neutropenia/leucopenia) (camptothecin)	59 Japanese ancestry cases, 155 Japanese ancestry controls	NA	1p21.3	1	99123823	LOC100129620	LOC100129620			100129620			rs303386-A	rs303386	0	303386	intron_variant	0	0.429	4e-06	5.39794	(Dominant model)	2.238	[1.448-3.46]	Illumina [733202]	N
2013-11-14	23648065	Low SK	2013-05-04	Cancer Sci	www.ncbi.nlm.nih.gov/pubmed/23648065	Genome-wide association study of chemotherapeutic agent-induced severe neutropenia/leucopenia for patients in Biobank Japan.	Adverse response to chemotherapy (neutropenia/leucopenia) (carboplatin)	261 Japanese ancestry cases, 262 Japanese ancestry controls	NA	3p14.3	3	58041470	FLNB	FLNB			2317			rs1623879-G	rs1623879	0	1623879	intron_variant	0	0.321	4e-06	5.39794	(Recessive model)	1.669	[1.297-2.148]	Illumina [733202]	N
2013-11-14	23648065	Low SK	2013-05-04	Cancer Sci	www.ncbi.nlm.nih.gov/pubmed/23648065	Genome-wide association study of chemotherapeutic agent-induced severe neutropenia/leucopenia for patients in Biobank Japan.	Adverse response to chemotherapy (neutropenia/leucopenia) (carboplatin)	261 Japanese ancestry cases, 262 Japanese ancestry controls	NA	15q24.1	15	74839978	ULK3	ULK3			25989			rs936229-G	rs936229	0	936229	intron_variant	0	0.595	4e-06	5.39794	(Dominant model)	1.685	[1.302-2.18]	Illumina [733202]	N
2013-11-14	23648065	Low SK	2013-05-04	Cancer Sci	www.ncbi.nlm.nih.gov/pubmed/23648065	Genome-wide association study of chemotherapeutic agent-induced severe neutropenia/leucopenia for patients in Biobank Japan.	Adverse response to chemotherapy (neutropenia/leucopenia) (carboplatin)	261 Japanese ancestry cases, 262 Japanese ancestry controls	NA	8p23.2	8	4247625	CSMD1	CSMD1			64478			rs1714746-G	rs1714746	0	1714746	intron_variant	0	0.435	7e-06	5.1549	(Recessive model)	1.61	[1.261-2.056]	Illumina [733202]	N
2013-11-14	23648065	Low SK	2013-05-04	Cancer Sci	www.ncbi.nlm.nih.gov/pubmed/23648065	Genome-wide association study of chemotherapeutic agent-induced severe neutropenia/leucopenia for patients in Biobank Japan.	Adverse response to chemotherapy (neutropenia/leucopenia) (carboplatin)	261 Japanese ancestry cases, 262 Japanese ancestry controls	NA	1p13.3	1	108850215	AKNAD1	AKNAD1			254268			rs1277203-A	rs1277203	0	1277203	intron_variant	0	0.626	9e-06	5.04576	(Recessive model)	1.615	[1.243-2.098]	Illumina [733202]	N
2013-11-14	23648065	Low SK	2013-05-04	Cancer Sci	www.ncbi.nlm.nih.gov/pubmed/23648065	Genome-wide association study of chemotherapeutic agent-induced severe neutropenia/leucopenia for patients in Biobank Japan.	Adverse response to chemotherapy (neutropenia/leucopenia) (carboplatin)	261 Japanese ancestry cases, 262 Japanese ancestry controls	NA	13q12.11	13	20476436	CRYL1	CRYL1			51084			rs7989332-G	rs7989332	0	7989332	intron_variant	0	0.738	5e-06	5.30103	(Allelic model)	2.056	[1.507-2.806]	Illumina [733202]	N
2013-11-14	23648065	Low SK	2013-05-04	Cancer Sci	www.ncbi.nlm.nih.gov/pubmed/23648065	Genome-wide association study of chemotherapeutic agent-induced severe neutropenia/leucopenia for patients in Biobank Japan.	Adverse response to chemotherapy (neutropenia/leucopenia) (carboplatin)	261 Japanese ancestry cases, 262 Japanese ancestry controls	NA	5p13.2	5	35799892	SPEF2	LOC105374724, SPEF2			105374724, 79925			rs3822735-G	rs3822735	0	3822735	intron_variant	0	0.752	2e-06	5.69897	(Dominant model)	2.062	[1.500-2.834]	Illumina [733202]	N
2013-11-14	23648065	Low SK	2013-05-04	Cancer Sci	www.ncbi.nlm.nih.gov/pubmed/23648065	Genome-wide association study of chemotherapeutic agent-induced severe neutropenia/leucopenia for patients in Biobank Japan.	Adverse response to chemotherapy (neutropenia/leucopenia) (carboplatin)	261 Japanese ancestry cases, 262 Japanese ancestry controls	NA	15q21.3	15	55657884	PRTG	PRTG			283659			rs11071200-T	rs11071200	0	11071200	intron_variant	0	0.008	9e-07	6.04576	(Dominant model)	8.241	[2.888-23.520]	Illumina [733202]	N
2013-11-14	23648065	Low SK	2013-05-04	Cancer Sci	www.ncbi.nlm.nih.gov/pubmed/23648065	Genome-wide association study of chemotherapeutic agent-induced severe neutropenia/leucopenia for patients in Biobank Japan.	Adverse response to chemotherapy (neutropenia/leucopenia) (carboplatin)	261 Japanese ancestry cases, 262 Japanese ancestry controls	NA	3p14.1	3	66475539	LRIG1	LRIG1			26018			rs3845905-G	rs3845905	0	3845905	intron_variant	0	0.828	6e-06	5.22185	(Allelic model)	2.433	[1.645-3.598]	Illumina [733202]	N
2013-11-14	23648065	Low SK	2013-05-04	Cancer Sci	www.ncbi.nlm.nih.gov/pubmed/23648065	Genome-wide association study of chemotherapeutic agent-induced severe neutropenia/leucopenia for patients in Biobank Japan.	Adverse response to chemotherapy (neutropenia/leucopenia) (carboplatin)	261 Japanese ancestry cases, 262 Japanese ancestry controls	NA	16q23.3	16	81741193	CMIP	LOC105369213			105369213			rs12446319-A	rs12446319	0	12446319	intron_variant	0	0.143	9e-06	5.04576	(Allelic model)	2.026	[1.48-2.774]	Illumina [733202]	N
2013-11-14	23648065	Low SK	2013-05-04	Cancer Sci	www.ncbi.nlm.nih.gov/pubmed/23648065	Genome-wide association study of chemotherapeutic agent-induced severe neutropenia/leucopenia for patients in Biobank Japan.	Adverse response to chemotherapy (neutropenia/leucopenia) (cisplatin)	176 Japanese ancestry cases, 471 Japanese ancestry controls	NA	7p21.1	7	16822225	AGR2	AGR2 - LOC100287613	10551	100287613		17111	27766	rs10253216-T	rs10253216	0	10253216	intron_variant	1	0.468	2e-07	6.69897	(Dominant model)	1.478	[1.155-1.891]	Illumina [733202]	N
2013-11-14	23648065	Low SK	2013-05-04	Cancer Sci	www.ncbi.nlm.nih.gov/pubmed/23648065	Genome-wide association study of chemotherapeutic agent-induced severe neutropenia/leucopenia for patients in Biobank Japan.	Adverse response to chemotherapy (neutropenia/leucopenia) (cisplatin)	176 Japanese ancestry cases, 471 Japanese ancestry controls	NA	4q13.1	4	62558371	LOC644534	HMGN1P11 - EXOC5P1	644534	644548		46802	258455	rs11944965-T	rs11944965	0	11944965	intergenic_variant	1	0.678	2e-06	5.69897	(Dominant model)	1.986	[1.475-2.676]	Illumina [733202]	N
2013-11-14	23648065	Low SK	2013-05-04	Cancer Sci	www.ncbi.nlm.nih.gov/pubmed/23648065	Genome-wide association study of chemotherapeutic agent-induced severe neutropenia/leucopenia for patients in Biobank Japan.	Adverse response to chemotherapy (neutropenia/leucopenia) (cisplatin)	176 Japanese ancestry cases, 471 Japanese ancestry controls	NA	18q23	18	76776324	ZNF236	CCND3P2 - LOC100131655	106480307	100131655		24483	18408	rs2406342-T	rs2406342	0	2406342	intergenic_variant	1	0.475	2e-06	5.69897	(Dominant model)	1.697	[1.323-2.177]	Illumina [733202]	N
2013-11-14	23648065	Low SK	2013-05-04	Cancer Sci	www.ncbi.nlm.nih.gov/pubmed/23648065	Genome-wide association study of chemotherapeutic agent-induced severe neutropenia/leucopenia for patients in Biobank Japan.	Adverse response to chemotherapy (neutropenia/leucopenia) (cisplatin)	176 Japanese ancestry cases, 471 Japanese ancestry controls	NA	20p12.3	20	7771719	SFRS13AP2	LOC105372518 - SRSF10P2	105372518	171472		46723	59782	rs6077251-T	rs6077251	0	6077251	intergenic_variant	1	0.153	3e-06	5.52288	(Allelic model)	2.065	[1.537-2.773]	Illumina [733202]	N
2013-11-14	23648065	Low SK	2013-05-04	Cancer Sci	www.ncbi.nlm.nih.gov/pubmed/23648065	Genome-wide association study of chemotherapeutic agent-induced severe neutropenia/leucopenia for patients in Biobank Japan.	Adverse response to chemotherapy (neutropenia/leucopenia) (cisplatin)	176 Japanese ancestry cases, 471 Japanese ancestry controls	NA	8p21.1	8	27882900	SCARA5	SCARA5			286133			rs11774576-A	rs11774576	0	11774576	intron_variant	0	0.581	3e-06	5.52288	(Dominant model)	1.699	[1.307-2.208]	Illumina [733202]	N
2013-11-14	23648065	Low SK	2013-05-04	Cancer Sci	www.ncbi.nlm.nih.gov/pubmed/23648065	Genome-wide association study of chemotherapeutic agent-induced severe neutropenia/leucopenia for patients in Biobank Japan.	Adverse response to chemotherapy (neutropenia/leucopenia) (cisplatin)	176 Japanese ancestry cases, 471 Japanese ancestry controls	NA	11p15.1	11	18800490	PTPN5	PTPN5 - LOC100420123	84867	100420123		7769	35715	rs4627050-G	rs4627050	0	4627050	intergenic_variant	1	0.649	4e-06	5.39794	(Allelic model)	1.932	[1.452-2.572]	Illumina [733202]	N
2013-11-14	23648065	Low SK	2013-05-04	Cancer Sci	www.ncbi.nlm.nih.gov/pubmed/23648065	Genome-wide association study of chemotherapeutic agent-induced severe neutropenia/leucopenia for patients in Biobank Japan.	Adverse response to chemotherapy (neutropenia/leucopenia) (cisplatin)	176 Japanese ancestry cases, 471 Japanese ancestry controls	NA	1p13.3	1	107760300	VAV3	VAV3			10451			rs12142335-A	rs12142335	0	12142335	intron_variant	0	0.004	8e-06	5.09691	(Dominant model)	9.713	[3.175-29.71]	Illumina [733202]	N
2013-11-14	23648065	Low SK	2013-05-04	Cancer Sci	www.ncbi.nlm.nih.gov/pubmed/23648065	Genome-wide association study of chemotherapeutic agent-induced severe neutropenia/leucopenia for patients in Biobank Japan.	Adverse response to chemotherapy (neutropenia/leucopenia) (cyclophosphamide)	168 Japanese ancestry cases, 335 Japanese ancestry controls	NA	16p12.2	16	22877865	HS3ST2	HS3ST2			9956			rs2519974-T	rs2519974	0	2519974	intron_variant	0	0.381	4e-06	5.39794	(Dominant model)	1.647	[1.264-2.146]	Illumina [733202]	N
2013-11-14	23648065	Low SK	2013-05-04	Cancer Sci	www.ncbi.nlm.nih.gov/pubmed/23648065	Genome-wide association study of chemotherapeutic agent-induced severe neutropenia/leucopenia for patients in Biobank Japan.	Adverse response to chemotherapy (neutropenia/leucopenia) (cyclophosphamide)	168 Japanese ancestry cases, 335 Japanese ancestry controls	NA	1q31.3	1	198500032	ATP6V1G3	LOC105371677			105371677			rs10922438-T	rs10922438	0	10922438	intergenic_variant	0	0.106	6e-06	5.22185	(Allelic model)	2.301	[1.608-3.293]	Illumina [733202]	N
2013-11-14	23648065	Low SK	2013-05-04	Cancer Sci	www.ncbi.nlm.nih.gov/pubmed/23648065	Genome-wide association study of chemotherapeutic agent-induced severe neutropenia/leucopenia for patients in Biobank Japan.	Adverse response to chemotherapy (neutropenia/leucopenia) (cyclophosphamide)	168 Japanese ancestry cases, 335 Japanese ancestry controls	NA	19p13.3	19	6475602	DENND1C	DENND1C			79958			rs3745571-T	rs3745571	0	3745571	3_prime_UTR_variant	0	0.67	8e-06	5.09691	(Dominant model)	1.73	[1.276-2.345]	Illumina [733202]	N
2013-11-14	23648065	Low SK	2013-05-04	Cancer Sci	www.ncbi.nlm.nih.gov/pubmed/23648065	Genome-wide association study of chemotherapeutic agent-induced severe neutropenia/leucopenia for patients in Biobank Japan.	Adverse response to chemotherapy (neutropenia/leucopenia) (docetaxel)	147 Japanese ancestry cases, 233 Japanese ancestry controls	NA	13q33.2	13	105944370	LOC728192	LINC00343 - RNA5SP38	144920	100873370		182574	211002	rs488248-T	rs488248	0	488248	intergenic_variant	1	0.795	3e-06	5.52288	(Allelic model)	2.896	[1.802-4.665]	Illumina [733202]	N
2013-11-14	23648065	Low SK	2013-05-04	Cancer Sci	www.ncbi.nlm.nih.gov/pubmed/23648065	Genome-wide association study of chemotherapeutic agent-induced severe neutropenia/leucopenia for patients in Biobank Japan.	Adverse response to chemotherapy (neutropenia/leucopenia) (docetaxel)	147 Japanese ancestry cases, 233 Japanese ancestry controls	NA	7q31.32	7	123119926	SLC13A1	SLC13A1			6561			rs4727963-C	rs4727963	0	4727963	intron_variant	0	0.618	1e-06	6	(Dominant model)	2.094	[1.505-2.914]	Illumina [733202]	N
2013-11-14	23648065	Low SK	2013-05-04	Cancer Sci	www.ncbi.nlm.nih.gov/pubmed/23648065	Genome-wide association study of chemotherapeutic agent-induced severe neutropenia/leucopenia for patients in Biobank Japan.	Adverse response to chemotherapy (neutropenia/leucopenia) (docetaxel)	147 Japanese ancestry cases, 233 Japanese ancestry controls	NA	9q33.2	9	121758981	DAB2IP	DAB2IP			153090			rs3747851-T	rs3747851	0	3747851	synonymous_variant	0	0.176	6e-07	6.22185	(Allelic model)	2.377	[1.693-3.339]	Illumina [733202]	N
2013-11-14	23648065	Low SK	2013-05-04	Cancer Sci	www.ncbi.nlm.nih.gov/pubmed/23648065	Genome-wide association study of chemotherapeutic agent-induced severe neutropenia/leucopenia for patients in Biobank Japan.	Adverse response to chemotherapy (neutropenia/leucopenia) (docetaxel)	147 Japanese ancestry cases, 233 Japanese ancestry controls	NA	6q22.33	6	129687300	ARHGAP18	ARHGAP18			93663			rs12660691-A	rs12660691	0	12660691	intron_variant	0	0.819	4e-06	5.39794	(Allelic model)	3.199	[1.899-5.391]	Illumina [733202]	N
2013-11-14	23648065	Low SK	2013-05-04	Cancer Sci	www.ncbi.nlm.nih.gov/pubmed/23648065	Genome-wide association study of chemotherapeutic agent-induced severe neutropenia/leucopenia for patients in Biobank Japan.	Adverse response to chemotherapy (neutropenia/leucopenia) (docetaxel)	147 Japanese ancestry cases, 233 Japanese ancestry controls	NA	14q31.3	14	87274681	GALC	LOC105370608 - LOC105370610	105370608	105370610		240541	69965	rs1756650-G	rs1756650	0	1756650	intergenic_variant	1	0.162	2e-06	5.69897	(Recessive model)	1.386	[0.954-2.014]	Illumina [733202]	N
2013-11-14	23648065	Low SK	2013-05-04	Cancer Sci	www.ncbi.nlm.nih.gov/pubmed/23648065	Genome-wide association study of chemotherapeutic agent-induced severe neutropenia/leucopenia for patients in Biobank Japan.	Adverse response to chemotherapy (neutropenia/leucopenia) (docetaxel)	147 Japanese ancestry cases, 233 Japanese ancestry controls	NA	18q22.1	18	64503491	LOC284294	LOC284294 - LOC105372166	284294	105372166		79890	34609	rs4553720-T	rs4553720	0	4553720	intergenic_variant	1	0.281	7e-06	5.1549	(Recessive model)	1.547	[1.131-2.116]	Illumina [733202]	N
2013-11-14	23648065	Low SK	2013-05-04	Cancer Sci	www.ncbi.nlm.nih.gov/pubmed/23648065	Genome-wide association study of chemotherapeutic agent-induced severe neutropenia/leucopenia for patients in Biobank Japan.	Adverse response to chemotherapy (neutropenia/leucopenia) (docetaxel)	147 Japanese ancestry cases, 233 Japanese ancestry controls	NA	2q21.1	2	129276439	LOC151121	LOC151121 - LOC105373613	151121	105373613		2548	165786	rs837841-T	rs837841	0	837841	upstream_gene_variant	1	0.662	8e-06	5.09691	(Recessive model)	1.279	[0.930-1.759]	Illumina [733202]	N
2013-11-14	23648065	Low SK	2013-05-04	Cancer Sci	www.ncbi.nlm.nih.gov/pubmed/23648065	Genome-wide association study of chemotherapeutic agent-induced severe neutropenia/leucopenia for patients in Biobank Japan.	Adverse response to chemotherapy (neutropenia/leucopenia) (doxorubicin)	83 Japanese ancestry cases, 66 Japanese ancestry controls	NA	15q24.3	15	77872364	LOC100302666	LINGO1 - CSPG4P13	84894	100302666		51464	6274	rs11857176-A	rs11857176	0	11857176	regulatory_region_variant	1	0.515	8e-07	6.09691	(Recessive model)	1.8	[1.127-2.874]	Illumina [733202]	N
2013-11-14	23648065	Low SK	2013-05-04	Cancer Sci	www.ncbi.nlm.nih.gov/pubmed/23648065	Genome-wide association study of chemotherapeutic agent-induced severe neutropenia/leucopenia for patients in Biobank Japan.	Adverse response to chemotherapy (neutropenia/leucopenia) (doxorubicin)	83 Japanese ancestry cases, 66 Japanese ancestry controls	NA	2p25.3	2	773278	LOC339822	LOC105373480 - LOC105373392	105373480	105373392		18943	1264	rs4380275-G	rs4380275	0	4380275	intergenic_variant	1	0.152	5e-06	5.30103	(Recessive model)	3.604	[2.041-6.365]	Illumina [733202]	N
2013-11-14	23648065	Low SK	2013-05-04	Cancer Sci	www.ncbi.nlm.nih.gov/pubmed/23648065	Genome-wide association study of chemotherapeutic agent-induced severe neutropenia/leucopenia for patients in Biobank Japan.	Adverse response to chemotherapy (neutropenia/leucopenia) (doxorubicin)	83 Japanese ancestry cases, 66 Japanese ancestry controls	NA	11q14.2	11	86703240	ME3	LOC107984427			107984427			rs2512987-T	rs2512987	0	2512987	intron_variant	0	0.417	7e-06	5.1549	(Allelic model)	2.985	[1.855-4.803]	Illumina [733202]	N
2013-11-14	23648065	Low SK	2013-05-04	Cancer Sci	www.ncbi.nlm.nih.gov/pubmed/23648065	Genome-wide association study of chemotherapeutic agent-induced severe neutropenia/leucopenia for patients in Biobank Japan.	Adverse response to chemotherapy (neutropenia/leucopenia) (epirubicin)	83 Japanese ancestry cases, 370 Japanese ancestry controls	NA	12p13.31	12	6332835	TNFRSF1A	TNFRSF1A			7132			rs4149639-C	rs4149639	0	4149639	intron_variant	0	0.042	3e-07	6.52288	(Allelic model)	4.443	[2.571-7.677]	Illumina [733202]	N
2013-11-14	23648065	Low SK	2013-05-04	Cancer Sci	www.ncbi.nlm.nih.gov/pubmed/23648065	Genome-wide association study of chemotherapeutic agent-induced severe neutropenia/leucopenia for patients in Biobank Japan.	Adverse response to chemotherapy (neutropenia/leucopenia) (epirubicin)	83 Japanese ancestry cases, 370 Japanese ancestry controls	NA	13q12.2	13	27786350	GSX1	LOC105370129 - GSX1	105370129	219409		46217	6293	rs1923834-G	rs1923834	0	1923834	intergenic_variant	1	0.77	5e-06	5.30103	(Dominant model)	3.236	[1.823-5.744]	Illumina [733202]	N
2013-11-14	23648065	Low SK	2013-05-04	Cancer Sci	www.ncbi.nlm.nih.gov/pubmed/23648065	Genome-wide association study of chemotherapeutic agent-induced severe neutropenia/leucopenia for patients in Biobank Japan.	Adverse response to chemotherapy (neutropenia/leucopenia) (epirubicin)	83 Japanese ancestry cases, 370 Japanese ancestry controls	NA	10q26.13	10	124456270	LHPP	NKX1-2 - LHPP	390010	64077		6289	5502	rs908366-A	rs908366	0	908366	intergenic_variant	1	0.328	7e-06	5.1549	(Allelic model)	2.199	[1.564-3.092]	Illumina [733202]	N
2013-11-14	23648065	Low SK	2013-05-04	Cancer Sci	www.ncbi.nlm.nih.gov/pubmed/23648065	Genome-wide association study of chemotherapeutic agent-induced severe neutropenia/leucopenia for patients in Biobank Japan.	Adverse response to chemotherapy (neutropenia/leucopenia) (epirubicin)	83 Japanese ancestry cases, 370 Japanese ancestry controls	NA	5p15.32	5	5407701	KIAA0947	LOC101929200			101929200			rs2964475-C	rs2964475	0	2964475	intergenic_variant	0	0.415	4e-06	5.39794	(Allelic model)	2.248	[1.592-3.174]	Illumina [733202]	N
2013-11-14	23648065	Low SK	2013-05-04	Cancer Sci	www.ncbi.nlm.nih.gov/pubmed/23648065	Genome-wide association study of chemotherapeutic agent-induced severe neutropenia/leucopenia for patients in Biobank Japan.	Adverse response to chemotherapy (neutropenia/leucopenia) (epirubicin)	83 Japanese ancestry cases, 370 Japanese ancestry controls	NA	3q27.3	3	187999098	LOC100505844	LOC107986166			107986166			rs1553091-G	rs1553091	0	1553091	intron_variant	0	0.358	7e-06	5.1549	(Recessive model)	1.48	[1.053-2.08]	Illumina [733202]	N
2013-11-14	23648065	Low SK	2013-05-04	Cancer Sci	www.ncbi.nlm.nih.gov/pubmed/23648065	Genome-wide association study of chemotherapeutic agent-induced severe neutropenia/leucopenia for patients in Biobank Japan.	Adverse response to chemotherapy (neutropenia/leucopenia) (etoposide)	54 Japanese ancestry cases, 39 Japanese ancestry controls	NA	20p12.2	20	10202869	LOC100131208	SNAP25-AS1			100131208			rs6039763-A	rs6039763	0	6039763	intron_variant	0	0.09	2e-06	5.69897	(Dominant model)	5.966	[2.502-14.23]	Illumina [733202]	N
2013-11-14	23648065	Low SK	2013-05-04	Cancer Sci	www.ncbi.nlm.nih.gov/pubmed/23648065	Genome-wide association study of chemotherapeutic agent-induced severe neutropenia/leucopenia for patients in Biobank Japan.	Adverse response to chemotherapy (neutropenia/leucopenia) (etoposide)	54 Japanese ancestry cases, 39 Japanese ancestry controls	NA	1p33	1	47632734	LOC388630	ATP6V0E1P4 - LOC107984953	100874504	107984953		81984	55764	rs2506991-G	rs2506991	0	2506991	intergenic_variant	1	0.269	2e-06	5.69897	(Recessive model)	3.948	[2.101-7.418]	Illumina [733202]	N
2013-11-14	23648065	Low SK	2013-05-04	Cancer Sci	www.ncbi.nlm.nih.gov/pubmed/23648065	Genome-wide association study of chemotherapeutic agent-induced severe neutropenia/leucopenia for patients in Biobank Japan.	Adverse response to chemotherapy (neutropenia/leucopenia) (etoposide)	54 Japanese ancestry cases, 39 Japanese ancestry controls	NA	2p16.3	2	49487883	FSHR	LOC105374595 - RPL7P13	105374595	130728		117969	390729	rs12987465-A	rs12987465	0	12987465	intergenic_variant	1	0.359	7e-06	5.1549	(Recessive model)	2.597	[1.424-4.737]	Illumina [733202]	N
2013-11-14	23648065	Low SK	2013-05-04	Cancer Sci	www.ncbi.nlm.nih.gov/pubmed/23648065	Genome-wide association study of chemotherapeutic agent-induced severe neutropenia/leucopenia for patients in Biobank Japan.	Adverse response to chemotherapy (neutropenia/leucopenia) (etoposide)	54 Japanese ancestry cases, 39 Japanese ancestry controls	NA	7p21.1	7	20216082	MACC1	MACC1			346389			rs3095008-T	rs3095008	0	3095008	intron_variant	0	0.846	9e-06	5.04576	(Dominant model)			Illumina [733202]	N
2013-11-14	23648065	Low SK	2013-05-04	Cancer Sci	www.ncbi.nlm.nih.gov/pubmed/23648065	Genome-wide association study of chemotherapeutic agent-induced severe neutropenia/leucopenia for patients in Biobank Japan.	Adverse response to chemotherapy (neutropenia/leucopenia) (gemcitabine)	80 Japanese ancestry cases, 226 Japanese ancestry controls	NA	18q23	18	77893443	LOC100421527	RNA5SP461 - LINC01029	100873705	101927715		29876	77851	rs9961113-C	rs9961113	0	9961113	intergenic_variant	1	0.403	1e-06	6	(Allelic model)	2.473	[1.706-3.584]	Illumina [733202]	N
2013-11-14	23648065	Low SK	2013-05-04	Cancer Sci	www.ncbi.nlm.nih.gov/pubmed/23648065	Genome-wide association study of chemotherapeutic agent-induced severe neutropenia/leucopenia for patients in Biobank Japan.	Adverse response to chemotherapy (neutropenia/leucopenia) (gemcitabine)	80 Japanese ancestry cases, 226 Japanese ancestry controls	NA	22q12.2	22	30757289	OSBP2	OSBP2			23762			rs9609078-T	rs9609078	0	9609078	intron_variant	0	0.009	4e-06	5.39794	(Allelic model)	10.89	[3.528-33.61]	Illumina [733202]	N
2013-11-14	23648065	Low SK	2013-05-04	Cancer Sci	www.ncbi.nlm.nih.gov/pubmed/23648065	Genome-wide association study of chemotherapeutic agent-induced severe neutropenia/leucopenia for patients in Biobank Japan.	Adverse response to chemotherapy (neutropenia/leucopenia) (gemcitabine)	80 Japanese ancestry cases, 226 Japanese ancestry controls	NA	5q11.2	5	59417854	PDE4D	PDE4D			5144			rs2547917-A	rs2547917	0	2547917	intron_variant	0	0.212	3e-06	5.52288	(Recessive model)	1.997	[1.345-2.965]	Illumina [733202]	N
2013-11-14	23648065	Low SK	2013-05-04	Cancer Sci	www.ncbi.nlm.nih.gov/pubmed/23648065	Genome-wide association study of chemotherapeutic agent-induced severe neutropenia/leucopenia for patients in Biobank Japan.	Adverse response to chemotherapy (neutropenia/leucopenia) (gemcitabine)	80 Japanese ancestry cases, 226 Japanese ancestry controls	NA	15q25.3	15	84872155	ALPK3	ALPK3			57538			rs12900463-C	rs12900463	0	12900463	3_prime_UTR_variant	0	0.115	4e-06	5.39794	(Recessive model)	2.154	[1.342-3.457]	Illumina [733202]	N
2013-11-14	23648065	Low SK	2013-05-04	Cancer Sci	www.ncbi.nlm.nih.gov/pubmed/23648065	Genome-wide association study of chemotherapeutic agent-induced severe neutropenia/leucopenia for patients in Biobank Japan.	Adverse response to chemotherapy (neutropenia/leucopenia) (gemcitabine)	80 Japanese ancestry cases, 226 Japanese ancestry controls	NA	5q35.2	5	174198151	HMP19	HMP19 - LOC105377737	51617	105377737		88972	39764	rs6863418-A	rs6863418	0	6863418	intron_variant	1	0.055	7e-06	5.1549	(Dominant model)	3.623	[2.042-6.429]	Illumina [733202]	N
2013-11-14	23648065	Low SK	2013-05-04	Cancer Sci	www.ncbi.nlm.nih.gov/pubmed/23648065	Genome-wide association study of chemotherapeutic agent-induced severe neutropenia/leucopenia for patients in Biobank Japan.	Adverse response to chemotherapy (neutropenia/leucopenia) (paclitaxel + carboplatin)	150 Japanese ancestry cases, 166 Japanese ancestry controls	NA	9q34.2	9	134233655	RXRA	LOC107987039 - LOC105376310	107987039	105376310		5449	60275	rs10785877-T	rs10785877	0	10785877	intergenic_variant	1	0.66	7e-07	6.1549	(Allelic model)	2.58	[1.766-3.769]	Illumina [733202]	N
2013-11-14	23648065	Low SK	2013-05-04	Cancer Sci	www.ncbi.nlm.nih.gov/pubmed/23648065	Genome-wide association study of chemotherapeutic agent-induced severe neutropenia/leucopenia for patients in Biobank Japan.	Adverse response to chemotherapy (neutropenia/leucopenia) (paclitaxel + carboplatin)	150 Japanese ancestry cases, 166 Japanese ancestry controls	NA	1p36.21	1	15013464	RP1-21O18.1	KAZN			23254			rs6429703-T	rs6429703	0	6429703	intron_variant	0	0.078	8e-06	5.09691	(Allelic model)	2.942	[1.802-4.804]	Illumina [733202]	N
2013-11-14	23648065	Low SK	2013-05-04	Cancer Sci	www.ncbi.nlm.nih.gov/pubmed/23648065	Genome-wide association study of chemotherapeutic agent-induced severe neutropenia/leucopenia for patients in Biobank Japan.	Adverse response to chemotherapy (neutropenia/leucopenia) (paclitaxel + carboplatin)	150 Japanese ancestry cases, 166 Japanese ancestry controls	NA	12q22	12	95096472	FGD6	FGD6			55785			rs12310399-A	rs12310399	0	12310399	intron_variant	0	0.567	2e-07	6.69897	(Recessive model)	1.852	[1.329-2.58]	Illumina [733202]	N
2013-11-14	23648065	Low SK	2013-05-04	Cancer Sci	www.ncbi.nlm.nih.gov/pubmed/23648065	Genome-wide association study of chemotherapeutic agent-induced severe neutropenia/leucopenia for patients in Biobank Japan.	Adverse response to chemotherapy (neutropenia/leucopenia) (paclitaxel + carboplatin)	150 Japanese ancestry cases, 166 Japanese ancestry controls	NA	19q12	19	28375689	LOC100420587	LOC107985269 - LOC100420587	107985269	100420587		58329	59699	rs995834-C	rs995834	0	995834	intron_variant	1	0.425	1e-06	6	(Dominant model)	1.871	[1.364-2.566]	Illumina [733202]	N
2013-11-14	23648065	Low SK	2013-05-04	Cancer Sci	www.ncbi.nlm.nih.gov/pubmed/23648065	Genome-wide association study of chemotherapeutic agent-induced severe neutropenia/leucopenia for patients in Biobank Japan.	Adverse response to chemotherapy (neutropenia/leucopenia) (paclitaxel + carboplatin)	150 Japanese ancestry cases, 166 Japanese ancestry controls	NA	1p22.2	1	89557237	LRRC8B	LRRC8B			23507			rs922107-G	rs922107	0	922107	intron_variant	0	0.211	3e-06	5.52288	(Recessive model)	1.788	[1.25-2.558]	Illumina [733202]	N
2013-11-14	23648065	Low SK	2013-05-04	Cancer Sci	www.ncbi.nlm.nih.gov/pubmed/23648065	Genome-wide association study of chemotherapeutic agent-induced severe neutropenia/leucopenia for patients in Biobank Japan.	Adverse response to chemotherapy (neutropenia/leucopenia) (paclitaxel + carboplatin)	150 Japanese ancestry cases, 166 Japanese ancestry controls	NA	7p14.1	7	37522765	LOC442668	ELMO1 - NECAP1P1	9844	442668		73356	60090	rs1425132-T	rs1425132	0	1425132	intergenic_variant	1	0.666	5e-06	5.30103	(Recessive model)	1.43	[1.013-2.017]	Illumina [733202]	N
2013-11-14	23648065	Low SK	2013-05-04	Cancer Sci	www.ncbi.nlm.nih.gov/pubmed/23648065	Genome-wide association study of chemotherapeutic agent-induced severe neutropenia/leucopenia for patients in Biobank Japan.	Adverse response to chemotherapy (neutropenia/leucopenia) (paclitaxel + carboplatin)	150 Japanese ancestry cases, 166 Japanese ancestry controls	NA	22q12.3	22	36121884	APOL3	LOC102723507			102723507			rs1476029-A	rs1476029	0	1476029	intergenic_variant	0	0.015	8e-06	5.09691	(Allelic model)	6.426	[2.429-17.00]	Illumina [733202]	N
2013-11-14	23648065	Low SK	2013-05-04	Cancer Sci	www.ncbi.nlm.nih.gov/pubmed/23648065	Genome-wide association study of chemotherapeutic agent-induced severe neutropenia/leucopenia for patients in Biobank Japan.	Adverse response to chemotherapy (neutropenia/leucopenia) (paclitaxel)	218 Japanese ancestry cases, 364 Japanese controls	NA	1p22.2	1	89559960	LRRC8B	LRRC8B			23507			rs922106-T	rs922106	0	922106	intron_variant	0	0.202	9e-07	6.04576	(Recessive model)	1.679	[1.277-2.207]	Illumina [733202]	N
2013-11-14	23648065	Low SK	2013-05-04	Cancer Sci	www.ncbi.nlm.nih.gov/pubmed/23648065	Genome-wide association study of chemotherapeutic agent-induced severe neutropenia/leucopenia for patients in Biobank Japan.	Adverse response to chemotherapy (neutropenia/leucopenia) (paclitaxel)	218 Japanese ancestry cases, 364 Japanese controls	NA	8q22.2	8	98009781	MATN2	MATN2			4147			rs2444896-T	rs2444896	0	2444896	intron_variant	0	0.603	2e-06	5.69897	(Dominant model)	1.754	[1.355-2.269]	Illumina [733202]	N
2013-11-14	23648065	Low SK	2013-05-04	Cancer Sci	www.ncbi.nlm.nih.gov/pubmed/23648065	Genome-wide association study of chemotherapeutic agent-induced severe neutropenia/leucopenia for patients in Biobank Japan.	Adverse response to chemotherapy (neutropenia/leucopenia) (paclitaxel)	218 Japanese ancestry cases, 364 Japanese controls	NA	17p13.1	17	9971888	GAS7	GAS7			8522			rs3786094-C	rs3786094	0	3786094	intron_variant	0	0.422	6e-06	5.22185	(Recessive model)	1.531	[1.206-1.944]	Illumina [733202]	N
2013-11-14	23648065	Low SK	2013-05-04	Cancer Sci	www.ncbi.nlm.nih.gov/pubmed/23648065	Genome-wide association study of chemotherapeutic agent-induced severe neutropenia/leucopenia for patients in Biobank Japan.	Adverse response to chemotherapy (neutropenia/leucopenia) (paclitaxel)	218 Japanese ancestry cases, 364 Japanese controls	NA	6q21	6	105881180	PRDM1	LOC105377923			105377923			rs9386485-T	rs9386485	0	9386485	intergenic_variant	0	0.477	1e-06	6	(Allelic model)	1.821	[1.429-2.32]	Illumina [733202]	N
2013-11-14	23648065	Low SK	2013-05-04	Cancer Sci	www.ncbi.nlm.nih.gov/pubmed/23648065	Genome-wide association study of chemotherapeutic agent-induced severe neutropenia/leucopenia for patients in Biobank Japan.	Adverse response to chemotherapy (neutropenia/leucopenia) (paclitaxel)	218 Japanese ancestry cases, 364 Japanese controls	NA	9p13.3	9	35648953	SIT1	LOC101926948 - SIT1	101926948	27240		1477	345	rs3138083-A	rs3138083	0	3138083	upstream_gene_variant	1	0.117	4e-06	5.39794	(Allelic model)	2.136	[1.551-2.942]	Illumina [733202]	N
2013-11-14	23648065	Low SK	2013-05-04	Cancer Sci	www.ncbi.nlm.nih.gov/pubmed/23648065	Genome-wide association study of chemotherapeutic agent-induced severe neutropenia/leucopenia for patients in Biobank Japan.	Adverse response to chemotherapy (neutropenia/leucopenia) (paclitaxel)	218 Japanese ancestry cases, 364 Japanese controls	NA	2p24.1	2	20135948	RPS16P2	LOC107985807 - RPS16P2	107985807	402069		9928	19625	rs4666360-C	rs4666360	0	4666360	regulatory_region_variant	1	0.114	3e-06	5.52288	(Dominant model)	2.136	[1.546-2.95]	Illumina [733202]	N
2013-11-14	23648065	Low SK	2013-05-04	Cancer Sci	www.ncbi.nlm.nih.gov/pubmed/23648065	Genome-wide association study of chemotherapeutic agent-induced severe neutropenia/leucopenia for patients in Biobank Japan.	Adverse response to chemotherapy (neutropenia/leucopenia) (paclitaxel)	218 Japanese ancestry cases, 364 Japanese controls	NA	15q24.2	15	75157333	RPL36AP45	LOC107987225 - RPL36AP45	107987225	441727		1797	29318	rs4886670-A	rs4886670	0	4886670	intergenic_variant	1	0.229	7e-06	5.1549	(Allelic model)	1.835	[1.412-2.383]	Illumina [733202]	N
2013-11-14	23648065	Low SK	2013-05-04	Cancer Sci	www.ncbi.nlm.nih.gov/pubmed/23648065	Genome-wide association study of chemotherapeutic agent-induced severe neutropenia/leucopenia for patients in Biobank Japan.	Adverse response to chemotherapy (neutropenia/leucopenia) (paclitaxel)	218 Japanese ancestry cases, 364 Japanese controls	NA	5q35.1	5	172844004	ERGIC1	ERGIC1			57222			rs792975-T	rs792975	0	792975	intron_variant	0	0.519	8e-06	5.09691	(Allelic model)	1.746	[1.366-2.232]	Illumina [733202]	N
2014-03-26	24025145	Chung S	2013-09-11	Breast Cancer Res	www.ncbi.nlm.nih.gov/pubmed/24025145	A genome-wide association study of chemotherapy-induced alopecia in breast cancer patients.	Adverse response to chemotherapy in breast cancer (alopecia)	303 Japanese ancestry cases, 880 Japanese ancestry controls	23 Japanese ancestry cases	2q23.3	2	152100897	CACNB4	CACNB4 - STAM2	785	10254		909	15904	rs3820706-G	rs3820706	0	3820706	intron_variant	1	0.57	2e-09	8.69897	(Recessive)	2.38	[1.44-3.93]	Illumina [555600]	N
2014-03-26	24025145	Chung S	2013-09-11	Breast Cancer Res	www.ncbi.nlm.nih.gov/pubmed/24025145	A genome-wide association study of chemotherapy-induced alopecia in breast cancer patients.	Adverse response to chemotherapy in breast cancer (alopecia)	303 Japanese ancestry cases, 880 Japanese ancestry controls	23 Japanese ancestry cases	2q23.3	2	152124821	STAM2	STAM2			10254			rs16830728-T	rs16830728	0	16830728	intron_variant	0	0.59	3e-08	7.52288	(Recessive)	3.61	[2.17-5.98]	Illumina [555600]	N
2014-03-26	24025145	Chung S	2013-09-11	Breast Cancer Res	www.ncbi.nlm.nih.gov/pubmed/24025145	A genome-wide association study of chemotherapy-induced alopecia in breast cancer patients.	Adverse response to chemotherapy in breast cancer (alopecia)	303 Japanese ancestry cases, 880 Japanese ancestry controls	23 Japanese ancestry cases	10q21.1	10	54444531	PCDH15	PCDH15			65217			rs7476422-G	rs7476422	0	7476422	intron_variant	0	0.82	3e-07	6.52288	(Allelic)	2.06	[1.54-2.75]	Illumina [555600]	N
2014-03-26	24025145	Chung S	2013-09-11	Breast Cancer Res	www.ncbi.nlm.nih.gov/pubmed/24025145	A genome-wide association study of chemotherapy-induced alopecia in breast cancer patients.	Adverse response to chemotherapy in breast cancer (alopecia) (anti-microtubule)	119 Japanese ancestry cases, 105 Japanese ancestry controls	NA	9q31.2	9	106914612	ZNF462	ZNF462			58499			rs1858231-C	rs1858231	0	1858231	intron_variant	0	0.22	2e-06	5.69897	(Allelic)	2.71	[1.79-4.12]	Illumina [555600]	N
2014-03-26	24025145	Chung S	2013-09-11	Breast Cancer Res	www.ncbi.nlm.nih.gov/pubmed/24025145	A genome-wide association study of chemotherapy-induced alopecia in breast cancer patients.	Adverse response to chemotherapy in breast cancer (alopecia) (anti-microtubule)	119 Japanese ancestry cases, 105 Japanese ancestry controls	NA	11q14.2	11	86477110	ME3	ME3			10873			rs1870323-T	rs1870323	0	1870323	intron_variant	0	0.64	2e-06	5.69897	(Allelic)	2.92	[1.87-4.57]	Illumina [555600]	N
2014-03-26	24025145	Chung S	2013-09-11	Breast Cancer Res	www.ncbi.nlm.nih.gov/pubmed/24025145	A genome-wide association study of chemotherapy-induced alopecia in breast cancer patients.	Adverse response to chemotherapy in breast cancer (alopecia) (anti-microtubule)	119 Japanese ancestry cases, 105 Japanese ancestry controls	NA	15q25.3	15	85919621	KLHL25	LOC105370953 - AGBL1	105370953	123624		18577	160014	rs4262906-C	rs4262906	0	4262906	intergenic_variant	1	0.35	3e-06	5.52288	(Allelic)	2.5	[1.71-3.67]	Illumina [555600]	N
2014-03-26	24025145	Chung S	2013-09-11	Breast Cancer Res	www.ncbi.nlm.nih.gov/pubmed/24025145	A genome-wide association study of chemotherapy-induced alopecia in breast cancer patients.	Adverse response to chemotherapy in breast cancer (alopecia) (anti-microtubule)	119 Japanese ancestry cases, 105 Japanese ancestry controls	NA	5q14.3	5	86881956	RPL10AP9	LOC100505878 - RPL10AP9	100505878	728979		132184	2254	rs2471042-T	rs2471042	0	2471042	downstream_gene_variant	1	0.21	5e-06	5.30103	(Dominant)	2.51	[1.64-3.81]	Illumina [555600]	N
2014-03-26	24025145	Chung S	2013-09-11	Breast Cancer Res	www.ncbi.nlm.nih.gov/pubmed/24025145	A genome-wide association study of chemotherapy-induced alopecia in breast cancer patients.	Adverse response to chemotherapy in breast cancer (alopecia) (anti-microtubule)	119 Japanese ancestry cases, 105 Japanese ancestry controls	NA	10p14	10	8282926	LOC100507143	LINC00708 - LOC105376396	100507143	105376396		14621	99547	rs11255615-G	rs11255615	0	11255615	intergenic_variant	1	0.38	5e-06	5.30103	(Allelic)	2.4	[1.65-3.53]	Illumina [555600]	N
2014-03-26	24025145	Chung S	2013-09-11	Breast Cancer Res	www.ncbi.nlm.nih.gov/pubmed/24025145	A genome-wide association study of chemotherapy-induced alopecia in breast cancer patients.	Adverse response to chemotherapy in breast cancer (alopecia) (anti-microtubule)	119 Japanese ancestry cases, 105 Japanese ancestry controls	NA	5q14.3	5	86878330	RPL10AP9	LOC100505878 - RPL10AP9	100505878	728979		128558	5880	rs1493354-T	rs1493354	0	1493354	intergenic_variant	1	0.22	9e-06	5.04576	(Dominant)	2.37	[1.56-3.6]	Illumina [555600]	N
2014-03-26	24025145	Chung S	2013-09-11	Breast Cancer Res	www.ncbi.nlm.nih.gov/pubmed/24025145	A genome-wide association study of chemotherapy-induced alopecia in breast cancer patients.	Adverse response to chemotherapy in breast cancer (alopecia) (anti-microtubule)	119 Japanese ancestry cases, 105 Japanese ancestry controls	NA	18q21.33	18	63509033	SERPINB5	SERPINB5 - SERPINB12	5268	89777		3948	10131	rs2032224-A	rs2032224	0	2032224	downstream_gene_variant	1	0.62	9e-06	5.04576	(Recessive)	2.16	[1.42-3.27]	Illumina [555600]	N
2014-03-27	24025145	Chung S	2013-09-11	Breast Cancer Res	www.ncbi.nlm.nih.gov/pubmed/24025145	A genome-wide association study of chemotherapy-induced alopecia in breast cancer patients.	Adverse response to chemotherapy in breast cancer (alopecia) (cyclophosphamide+doxorubicin+/-5FU)	64 Japanese ancestry cases, 27 Japanese ancestry controls	NA	1q21.2	1	147548685	BCL9	BCL9			607			rs594206-A	rs594206	0	594206	intron_variant	0	0.78	6e-07	6.22185	(Dominant)	36.3	[4.58-287]	Illumina [555600]	N
2014-03-27	24025145	Chung S	2013-09-11	Breast Cancer Res	www.ncbi.nlm.nih.gov/pubmed/24025145	A genome-wide association study of chemotherapy-induced alopecia in breast cancer patients.	Adverse response to chemotherapy in breast cancer (alopecia) (cyclophosphamide+doxorubicin+/-5FU)	64 Japanese ancestry cases, 27 Japanese ancestry controls	NA	1p31.1	1	70421416	CTH	CTH			1491			rs672203-A	rs672203	0	672203	intron_variant	0	0.52	2e-06	5.69897	(Dominant)	5.33	[2.59-11.0]	Illumina [555600]	N
2014-03-27	24025145	Chung S	2013-09-11	Breast Cancer Res	www.ncbi.nlm.nih.gov/pubmed/24025145	A genome-wide association study of chemotherapy-induced alopecia in breast cancer patients.	Adverse response to chemotherapy in breast cancer (alopecia) (cyclophosphamide+doxorubicin+/-5FU)	64 Japanese ancestry cases, 27 Japanese ancestry controls	NA	9p24.2	9	2203938	SMARCA2	LOC107987043			107987043			rs6475600-C	rs6475600	0	6475600	intergenic_variant	0	0.63	2e-06	5.69897	(Allelic)	7.78	3.25-18.6]	Illumina [555600]	N
2014-03-27	24025145	Chung S	2013-09-11	Breast Cancer Res	www.ncbi.nlm.nih.gov/pubmed/24025145	A genome-wide association study of chemotherapy-induced alopecia in breast cancer patients.	Adverse response to chemotherapy in breast cancer (alopecia) (cyclophosphamide+doxorubicin+/-5FU)	64 Japanese ancestry cases, 27 Japanese ancestry controls	NA	4p15.31	4	18864546	LCORL	LOC105374510 - LOC107986263	105374510	107986263		27483	103950	rs6845621-C	rs6845621	0	6845621	intergenic_variant	1	0.2	2e-06	5.69897	(Allelic)	5.53	[2.61-11.7]	Illumina [555600]	N
2014-03-27	24025145	Chung S	2013-09-11	Breast Cancer Res	www.ncbi.nlm.nih.gov/pubmed/24025145	A genome-wide association study of chemotherapy-induced alopecia in breast cancer patients.	Adverse response to chemotherapy in breast cancer (alopecia) (cyclophosphamide+doxorubicin+/-5FU)	64 Japanese ancestry cases, 27 Japanese ancestry controls	NA	9q33.3	9	123933491	DENND1A	DENND1A - LOC105376267	57706	105376267		3333	62581	rs10818894-G	rs10818894	0	10818894	upstream_gene_variant	1	0.7	2e-06	5.69897	(Dominant)	10.4	[3.56-30.1]	Illumina [555600]	N
2014-03-27	24025145	Chung S	2013-09-11	Breast Cancer Res	www.ncbi.nlm.nih.gov/pubmed/24025145	A genome-wide association study of chemotherapy-induced alopecia in breast cancer patients.	Adverse response to chemotherapy in breast cancer (alopecia) (cyclophosphamide+doxorubicin+/-5FU)	64 Japanese ancestry cases, 27 Japanese ancestry controls	NA	8p23.2	8	5017650	LOC100129861	CSMD1 - RSL24D1P7	64478	100129861		22615	53639	rs10112481-A	rs10112481	0	10112481	intergenic_variant	1	0.22	4e-06	5.39794	(Allelic)	5.12	[2.46-10.6]	Illumina [555600]	N
2014-03-27	24025145	Chung S	2013-09-11	Breast Cancer Res	www.ncbi.nlm.nih.gov/pubmed/24025145	A genome-wide association study of chemotherapy-induced alopecia in breast cancer patients.	Adverse response to chemotherapy in breast cancer (alopecia) (cyclophosphamide+doxorubicin+/-5FU)	64 Japanese ancestry cases, 27 Japanese ancestry controls	NA	18q22.1	18	65231430	CDH7	LOC105372168 - LOC107985128	105372168	107985128		87223	192598	rs637644-G	rs637644	0	637644	intergenic_variant	1	0.8	7e-06	5.1549	(Allelic)	32.5	[4.08-259]	Illumina [555600]	N
2014-03-27	24025145	Chung S	2013-09-11	Breast Cancer Res	www.ncbi.nlm.nih.gov/pubmed/24025145	A genome-wide association study of chemotherapy-induced alopecia in breast cancer patients.	Adverse response to chemotherapy in breast cancer (alopecia) (cyclophosphamide+doxorubicin+/-5FU)	64 Japanese ancestry cases, 27 Japanese ancestry controls	NA	16q23.3	16	83292454	CDH13	CDH13			1012			rs11644424-T	rs11644424	0	11644424	intron_variant	0	0.44	8e-06	5.09691	(Dominant)	3.32	[1.71-6.44]	Illumina [555600]	N
2014-03-26	24025145	Chung S	2013-09-11	Breast Cancer Res	www.ncbi.nlm.nih.gov/pubmed/24025145	A genome-wide association study of chemotherapy-induced alopecia in breast cancer patients.	Adverse response to chemotherapy in breast cancer (alopecia) (cyclophosphamide+epirubicin+/-5FU)	116 Japanese ancestry cases, 108 Japanese ancestry controls	NA	13q12.3	13	30740318	ALOX5AP	ALOX5AP			241			rs3885907-G	rs3885907	0	3885907	intron_variant	0	0.18	1e-06	6	(Dominant)	2.66	[1.71-4.13]	Illumina [555600]	N
2014-03-26	24025145	Chung S	2013-09-11	Breast Cancer Res	www.ncbi.nlm.nih.gov/pubmed/24025145	A genome-wide association study of chemotherapy-induced alopecia in breast cancer patients.	Adverse response to chemotherapy in breast cancer (alopecia) (cyclophosphamide+epirubicin+/-5FU)	116 Japanese ancestry cases, 108 Japanese ancestry controls	NA	1p21.3	1	94615889	LOC100130235	LOC105378861			105378861			rs4474258-A	rs4474258	0	4474258	non_coding_transcript_exon_variant	0	0.43	5e-06	5.30103	(Recessive)	1.89	[1.29-2.75]	Illumina [555600]	N
2014-03-26	24025145	Chung S	2013-09-11	Breast Cancer Res	www.ncbi.nlm.nih.gov/pubmed/24025145	A genome-wide association study of chemotherapy-induced alopecia in breast cancer patients.	Adverse response to chemotherapy in breast cancer (alopecia) (cyclophosphamide+epirubicin+/-5FU)	116 Japanese ancestry cases, 108 Japanese ancestry controls	NA	10p13	10	13625731	PRPF18	PRPF18			8559			rs7089227-G	rs7089227	0	7089227	intron_variant	0	0.41	7e-06	5.1549	(Dominant)	1.99	[1.37-2.90]	Illumina [555600]	N
2014-03-26	24025145	Chung S	2013-09-11	Breast Cancer Res	www.ncbi.nlm.nih.gov/pubmed/24025145	A genome-wide association study of chemotherapy-induced alopecia in breast cancer patients.	Adverse response to chemotherapy in breast cancer (alopecia) (docetaxel)	62 Japanese ancestry cases, 42 Japanese ancestry controls	NA	15q25.3	15	85919621	KLHL25	LOC105370953 - AGBL1	105370953	123624		18577	160014	rs4262906-C	rs4262906	0	4262906	intergenic_variant	1	0.31	7e-07	6.1549	(Allelic)	4.36	[2.41-7.89]	Illumina [555600]	N
2014-03-26	24025145	Chung S	2013-09-11	Breast Cancer Res	www.ncbi.nlm.nih.gov/pubmed/24025145	A genome-wide association study of chemotherapy-induced alopecia in breast cancer patients.	Adverse response to chemotherapy in breast cancer (alopecia) (docetaxel)	62 Japanese ancestry cases, 42 Japanese ancestry controls	NA	3q21.3	3	127231283	C3orf56	LOC101060159 - RNU6-1047P	101060159	106481511		7744	9685	rs4234284-T	rs4234284	0	4234284	regulatory_region_variant	1	0.23	3e-06	5.52288	(Dominant)	3.01	[1.62-5.6]	Illumina [555600]	N
2014-03-26	24025145	Chung S	2013-09-11	Breast Cancer Res	www.ncbi.nlm.nih.gov/pubmed/24025145	A genome-wide association study of chemotherapy-induced alopecia in breast cancer patients.	Adverse response to chemotherapy in breast cancer (alopecia) (docetaxel)	62 Japanese ancestry cases, 42 Japanese ancestry controls	NA	20p13	20	778672	C20orf54	SLC52A3 - FAM110A	113278	83541		2687	55025	rs6117615-C	rs6117615	0	6117615	upstream_gene_variant	1	0.24	7e-06	5.1549	(Dominant)	3.89	[2.1-7.18]	Illumina [555600]	N
2014-03-26	24025145	Chung S	2013-09-11	Breast Cancer Res	www.ncbi.nlm.nih.gov/pubmed/24025145	A genome-wide association study of chemotherapy-induced alopecia in breast cancer patients.	Adverse response to chemotherapy in breast cancer (alopecia) (docetaxel)	62 Japanese ancestry cases, 42 Japanese ancestry controls	NA	1p32.2	1	55647101	LOC100507652	RNU6-830P - LOC105378740	106480613	105378740		248481	136560	rs10443215-C	rs10443215	0	10443215	intron_variant	1	0.04	9e-06	5.04576	(Allelic)	9.39	[2.77-31.8]	Illumina [555600]	N
2014-03-26	24025145	Chung S	2013-09-11	Breast Cancer Res	www.ncbi.nlm.nih.gov/pubmed/24025145	A genome-wide association study of chemotherapy-induced alopecia in breast cancer patients.	Adverse response to chemotherapy in breast cancer (alopecia) (paclitaxel)	57 Japanese ancestry cases, 63 Japanese ancestry controls	NA	12q24.32	12	128297477	TMEM132C	TMEM132C			92293			rs11059635-G	rs11059635	0	11059635	intron_variant	0	0.67	2e-07	6.69897	(Dominant)	6.63	[2.95-14.9]	Illumina [555600]	N
2014-03-26	24025145	Chung S	2013-09-11	Breast Cancer Res	www.ncbi.nlm.nih.gov/pubmed/24025145	A genome-wide association study of chemotherapy-induced alopecia in breast cancer patients.	Adverse response to chemotherapy in breast cancer (alopecia) (paclitaxel)	57 Japanese ancestry cases, 63 Japanese ancestry controls	NA	16q23.3	16	82612728	CDH13	LOC101928392 - CDH13	101928392	1012		37267	14066	rs3844412-A	rs3844412	0	3844412	intergenic_variant	1	0.11	4e-07	6.39794	(Dominant)	5.22	[2.67-10.2]	Illumina [555600]	N
2014-03-26	24025145	Chung S	2013-09-11	Breast Cancer Res	www.ncbi.nlm.nih.gov/pubmed/24025145	A genome-wide association study of chemotherapy-induced alopecia in breast cancer patients.	Adverse response to chemotherapy in breast cancer (alopecia) (paclitaxel)	57 Japanese ancestry cases, 63 Japanese ancestry controls	NA	5p15.2	5	14071948	TRIO	DNAH5 - TRIO	1767	7204		60119	71402	rs163818-C	rs163818	0	163818	intergenic_variant	1	0.02	6e-07	6.22185	(Dominant)	11.5	[3.37-39.3]	Illumina [555600]	N
2014-03-26	24025145	Chung S	2013-09-11	Breast Cancer Res	www.ncbi.nlm.nih.gov/pubmed/24025145	A genome-wide association study of chemotherapy-induced alopecia in breast cancer patients.	Adverse response to chemotherapy in breast cancer (alopecia) (paclitaxel)	57 Japanese ancestry cases, 63 Japanese ancestry controls	NA	2p21	2	44478476	C2orf34	CAMKMT			79823			rs698813-C	rs698813	0	698813	intron_variant	0	0.52	1e-06	6	(Allelic)	4.27	[2.35-7.76]	Illumina [555600]	N
2014-03-26	24025145	Chung S	2013-09-11	Breast Cancer Res	www.ncbi.nlm.nih.gov/pubmed/24025145	A genome-wide association study of chemotherapy-induced alopecia in breast cancer patients.	Adverse response to chemotherapy in breast cancer (alopecia) (paclitaxel)	57 Japanese ancestry cases, 63 Japanese ancestry controls	NA	21q22.3	21	41672041	NCRNA00111	LOC105372813			105372813			rs2838088-A	rs2838088	0	2838088	intergenic_variant	0	0.12	1e-06	6	(Dominant)	4.48	[2.32-8.66]	Illumina [555600]	N
2012-04-03	22379998	McCormack M	2012-03-01	Pharmacogenomics	www.ncbi.nlm.nih.gov/pubmed/22379998	Genome-wide mapping for clinically relevant predictors of lamotrigine- and phenytoin-induced hypersensitivity reactions.	Adverse response to lamotrigine and phenytoin	34 European ancestry lamotrigine-induced hypersensitivity cases, 42 European ancestry phenytoin-induced hypersensitivity cases, 1,296 European ancestry controls	NA	3p14.2	3	60137795	FHIT	FHIT			2272			rs10510829-?	rs10510829	0	10510829	intron_variant	0	NR	7e-07	6.1549	(LTG)			Illumina [NR]	N
2012-04-03	22379998	McCormack M	2012-03-01	Pharmacogenomics	www.ncbi.nlm.nih.gov/pubmed/22379998	Genome-wide mapping for clinically relevant predictors of lamotrigine- and phenytoin-induced hypersensitivity reactions.	Adverse response to lamotrigine and phenytoin	34 European ancestry lamotrigine-induced hypersensitivity cases, 42 European ancestry phenytoin-induced hypersensitivity cases, 1,296 European ancestry controls	NA	12q12	12	43536193	ADAMTS20	ADAMTS20			80070			rs275380-?	rs275380	0	275380	intron_variant	0	NR	1e-06	6	(LTG)			Illumina [NR]	N
2012-04-03	22379998	McCormack M	2012-03-01	Pharmacogenomics	www.ncbi.nlm.nih.gov/pubmed/22379998	Genome-wide mapping for clinically relevant predictors of lamotrigine- and phenytoin-induced hypersensitivity reactions.	Adverse response to lamotrigine and phenytoin	34 European ancestry lamotrigine-induced hypersensitivity cases, 42 European ancestry phenytoin-induced hypersensitivity cases, 1,296 European ancestry controls	NA	8q13.2	8	67887142	RP11-396J6.2	NDUFS5P6 - PREX2	106480785	80243		37804	64779	rs6990917-?	rs6990917	0	6990917	intergenic_variant	1	NR	2e-06	5.69897	(LTG)			Illumina [NR]	N
2012-04-03	22379998	McCormack M	2012-03-01	Pharmacogenomics	www.ncbi.nlm.nih.gov/pubmed/22379998	Genome-wide mapping for clinically relevant predictors of lamotrigine- and phenytoin-induced hypersensitivity reactions.	Adverse response to lamotrigine and phenytoin	34 European ancestry lamotrigine-induced hypersensitivity cases, 42 European ancestry phenytoin-induced hypersensitivity cases, 1,296 European ancestry controls	NA	8q21.3	8	86012784	ATP6V0D2	LOC107986954 - RPL36AP31	107986954	642320		34178	3974	rs285406-?	rs285406	0	285406	intron_variant	1	NR	5e-06	5.30103	(LTG)			Illumina [NR]	N
2012-04-03	22379998	McCormack M	2012-03-01	Pharmacogenomics	www.ncbi.nlm.nih.gov/pubmed/22379998	Genome-wide mapping for clinically relevant predictors of lamotrigine- and phenytoin-induced hypersensitivity reactions.	Adverse response to lamotrigine and phenytoin	34 European ancestry lamotrigine-induced hypersensitivity cases, 42 European ancestry phenytoin-induced hypersensitivity cases, 1,296 European ancestry controls	NA	14q24.3	14	77031632	IRF2BPL	LOC107984638 - LOC105370579	107984638	105370579		2351	736	rs183266-?	rs183266	0	183266	upstream_gene_variant	1	NR	5e-06	5.30103	(LTG)			Illumina [NR]	N
2012-04-03	22379998	McCormack M	2012-03-01	Pharmacogenomics	www.ncbi.nlm.nih.gov/pubmed/22379998	Genome-wide mapping for clinically relevant predictors of lamotrigine- and phenytoin-induced hypersensitivity reactions.	Adverse response to lamotrigine and phenytoin	34 European ancestry lamotrigine-induced hypersensitivity cases, 42 European ancestry phenytoin-induced hypersensitivity cases, 1,296 European ancestry controls	NA	12p13.33	12	1747787	ADIPOR2	ADIPOR2			79602			rs12230440-?	rs12230440	0	12230440	intron_variant	0	NR	3e-06	5.52288	(PHT)			Illumina [NR]	N
2012-04-03	22379998	McCormack M	2012-03-01	Pharmacogenomics	www.ncbi.nlm.nih.gov/pubmed/22379998	Genome-wide mapping for clinically relevant predictors of lamotrigine- and phenytoin-induced hypersensitivity reactions.	Adverse response to lamotrigine and phenytoin	34 European ancestry lamotrigine-induced hypersensitivity cases, 42 European ancestry phenytoin-induced hypersensitivity cases, 1,296 European ancestry controls	NA	18q11.2	18	25151396	ZNF521	ZNF521			25925			rs8083432-?	rs8083432	0	8083432	intron_variant	0	NR	6e-06	5.22185	(PHT)			Illumina [NR]	N
2012-04-03	22379998	McCormack M	2012-03-01	Pharmacogenomics	www.ncbi.nlm.nih.gov/pubmed/22379998	Genome-wide mapping for clinically relevant predictors of lamotrigine- and phenytoin-induced hypersensitivity reactions.	Adverse response to lamotrigine and phenytoin	34 European ancestry lamotrigine-induced hypersensitivity cases, 42 European ancestry phenytoin-induced hypersensitivity cases, 1,296 European ancestry controls	NA	7q22.3	7	107021638	PRKAR2B	PIK3CG - PRKAR2B	5294	5577		112660	23090	rs7798500-?	rs7798500	0	7798500	intergenic_variant	1	NR	6e-06	5.22185	(PHT)			Illumina [NR]	N
2012-04-03	22379998	McCormack M	2012-03-01	Pharmacogenomics	www.ncbi.nlm.nih.gov/pubmed/22379998	Genome-wide mapping for clinically relevant predictors of lamotrigine- and phenytoin-induced hypersensitivity reactions.	Adverse response to lamotrigine and phenytoin	34 European ancestry lamotrigine-induced hypersensitivity cases, 42 European ancestry phenytoin-induced hypersensitivity cases, 1,296 European ancestry controls	NA	4q21.1	4	76850192	RP11-123J14.1	LOC105377289 - LOC100421494	105377289	100421494		47619	35407	rs17002253-?	rs17002253	0	17002253	regulatory_region_variant	1	NR	7e-06	5.1549	(PHT)			Illumina [NR]	N
2012-04-03	22379998	McCormack M	2012-03-01	Pharmacogenomics	www.ncbi.nlm.nih.gov/pubmed/22379998	Genome-wide mapping for clinically relevant predictors of lamotrigine- and phenytoin-induced hypersensitivity reactions.	Adverse response to lamotrigine and phenytoin	34 European ancestry lamotrigine-induced hypersensitivity cases, 42 European ancestry phenytoin-induced hypersensitivity cases, 1,296 European ancestry controls	NA	5q34	5	166891185	CTB-7E3.1	LOC105377706			105377706			rs3853240-?	rs3853240	0	3853240	intergenic_variant	0	NR	1e-06	6	(Total LTG and PHT)			Illumina [NR]	N
2012-04-03	22379998	McCormack M	2012-03-01	Pharmacogenomics	www.ncbi.nlm.nih.gov/pubmed/22379998	Genome-wide mapping for clinically relevant predictors of lamotrigine- and phenytoin-induced hypersensitivity reactions.	Adverse response to lamotrigine and phenytoin	34 European ancestry lamotrigine-induced hypersensitivity cases, 42 European ancestry phenytoin-induced hypersensitivity cases, 1,296 European ancestry controls	NA	13q21.33	13	71600221	DACH1	DACH1			1602			rs9919839-?	rs9919839	0	9919839	intron_variant	0	NR	2e-06	5.69897	(Total LTG and PHT)			Illumina [NR]	N
2012-04-03	22379998	McCormack M	2012-03-01	Pharmacogenomics	www.ncbi.nlm.nih.gov/pubmed/22379998	Genome-wide mapping for clinically relevant predictors of lamotrigine- and phenytoin-induced hypersensitivity reactions.	Adverse response to lamotrigine and phenytoin	34 European ancestry lamotrigine-induced hypersensitivity cases, 42 European ancestry phenytoin-induced hypersensitivity cases, 1,296 European ancestry controls	NA	11p15.1	11	21037185	NELL1	NELL1			4745			rs4569005-?	rs4569005	0	4569005	intron_variant	0	NR	5e-06	5.30103	(Total LTG and PHT)			Illumina [NR]	N
2013-11-15	23719583	Kerns SL	2013-05-26	Radiother Oncol	www.ncbi.nlm.nih.gov/pubmed/23719583	Genome-wide association study identifies a region on chromosome 11q14.3 associated with late rectal bleeding following radiation therapy for prostate cancer.	Adverse response to radiation therapy	79 European, African, Asian, and Hispanic ancestry cases, 241 European, African, Asian, and Hispanic ancestry controls	107 European, African, Asian, and Hispanic ancestry cases, 671 European, African, Asian, and Hispanic ancestry controls	4q28.3	4	137213427	LOC646316, PCDH18	LOC105377441			105377441			rs10519410-?	rs10519410	0	10519410	upstream_gene_variant	0	0.2	1e-06	6		1.5	[1.0-2.3]	Affymetrix [614453]	N
2013-11-15	23719583	Kerns SL	2013-05-26	Radiother Oncol	www.ncbi.nlm.nih.gov/pubmed/23719583	Genome-wide association study identifies a region on chromosome 11q14.3 associated with late rectal bleeding following radiation therapy for prostate cancer.	Adverse response to radiation therapy	79 European, African, Asian, and Hispanic ancestry cases, 241 European, African, Asian, and Hispanic ancestry controls	107 European, African, Asian, and Hispanic ancestry cases, 671 European, African, Asian, and Hispanic ancestry controls	7q21.3	7	97388483	ACN9, TAC1	LOC105375416			105375416			rs10255878-?	rs10255878	0	10255878	intergenic_variant	0	0.14	4e-06	5.39794		5.2	[1.9-14.5]	Affymetrix [614453]	N
2013-11-15	23719583	Kerns SL	2013-05-26	Radiother Oncol	www.ncbi.nlm.nih.gov/pubmed/23719583	Genome-wide association study identifies a region on chromosome 11q14.3 associated with late rectal bleeding following radiation therapy for prostate cancer.	Adverse response to radiation therapy	79 European, African, Asian, and Hispanic ancestry cases, 241 European, African, Asian, and Hispanic ancestry controls	107 European, African, Asian, and Hispanic ancestry cases, 671 European, African, Asian, and Hispanic ancestry controls	11q21	11	93058934	MTNR1B, SLC36A4	RPL26P31 - SLC36A4	100271469	120103		6060	85237	rs7120482-?	rs7120482	0	7120482	intergenic_variant	1	0.29	5e-08	7.30103		3.1	[1.7-5.6]	Affymetrix [614453]	N
2017-03-22	27798627	Barban N	2016-10-31	Nat Genet	www.ncbi.nlm.nih.gov/pubmed/27798627	Genome-wide analysis identifies 12 loci influencing human reproductive behavior.	Age at first birth	189,656 European ancestry women, 48,408 European ancestry men		1q21.3	1	153954576	CRTC2, CREB3L4, GATAD2B, SLC39A1, DENND4B	CRTC2			200186			rs10908557-C	rs10908557	0	10908557	intron_variant	0	0.695	6e-10	9.22185		0.091	NR unit increase	Illumina [2400000] (imputed)	N
2017-03-22	27798627	Barban N	2016-10-31	Nat Genet	www.ncbi.nlm.nih.gov/pubmed/27798627	Genome-wide analysis identifies 12 loci influencing human reproductive behavior.	Age at first birth	189,656 European ancestry women, 48,408 European ancestry men		2q11.2	2	100215756	LINC01104, AFF3	LINC01104			150577			rs1160544-A	rs1160544	0	1160544	intron_variant	0	0.395	3e-09	8.52288		0.082	NR unit decrease	Illumina [2400000] (imputed)	N
2017-03-22	27798627	Barban N	2016-10-31	Nat Genet	www.ncbi.nlm.nih.gov/pubmed/27798627	Genome-wide analysis identifies 12 loci influencing human reproductive behavior.	Age at first birth	189,656 European ancestry women, 48,408 European ancestry men		3p21.31	3	49860567	CAMKV, HYAL3, RBM6, RNF123, RBM5, MON1A, U73166.2, MST1R	CAMKV			79012			rs2777888-A	rs2777888	0	2777888	intron_variant	0	0.507	5e-15	14.301		0.106	NR unit increase	Illumina [2400000] (imputed)	N
2017-03-22	27798627	Barban N	2016-10-31	Nat Genet	www.ncbi.nlm.nih.gov/pubmed/27798627	Genome-wide analysis identifies 12 loci influencing human reproductive behavior.	Age at first birth	189,656 European ancestry women, 48,408 European ancestry men		5p12	5	45094401	MRPS30, HCN1	MRPS30 - HCN1	10884	348980		278887	160549	rs6885307-A	rs6885307	0	6885307	intron_variant	1	0.799	2e-10	9.69897		0.107	NR unit decrease	Illumina [2400000] (imputed)	N
2017-03-22	27798627	Barban N	2016-10-31	Nat Genet	www.ncbi.nlm.nih.gov/pubmed/27798627	Genome-wide analysis identifies 12 loci influencing human reproductive behavior.	Age at first birth	189,656 European ancestry women, 48,408 European ancestry men		5q31.1	5	134562446	JADE2	JADE2			23338			rs10056247-T	rs10056247	0	10056247	intron_variant	0	0.289	4e-08	7.39794		0.082	NR unit increase	Illumina [2400000] (imputed)	N
2017-03-22	27798627	Barban N	2016-10-31	Nat Genet	www.ncbi.nlm.nih.gov/pubmed/27798627	Genome-wide analysis identifies 12 loci influencing human reproductive behavior.	Age at first birth	189,656 European ancestry women, 48,408 European ancestry men		6q25.1	6	151908715	ESR1	ESR1			2099			rs2347867-A	rs2347867	0	2347867	intron_variant	0	0.649	1e-10	10		0.091	NR unit increase	Illumina [2400000] (imputed)	N
2017-03-22	27798627	Barban N	2016-10-31	Nat Genet	www.ncbi.nlm.nih.gov/pubmed/27798627	Genome-wide analysis identifies 12 loci influencing human reproductive behavior.	Age at first birth	189,656 European ancestry women, 48,408 European ancestry men		7q31.1	7	114673163	FOXP2	FOXP2			93986			rs10953766-A	rs10953766	0	10953766	intron_variant	0	0.429	2e-10	9.69897		0.087	NR unit increase	Illumina [2400000] (imputed)	N
2017-03-22	27798627	Barban N	2016-10-31	Nat Genet	www.ncbi.nlm.nih.gov/pubmed/27798627	Genome-wide analysis identifies 12 loci influencing human reproductive behavior.	Age at first birth	189,656 European ancestry women, 48,408 European ancestry men		8q24.3	8	144451628	CYHR1, GPT, RECQL4, PPP1R16A	CYHR1			50626			rs2721195-T	rs2721195	0	2721195	non_coding_transcript_exon_variant	0	0.469	6e-07	6.22185		0.073	NR unit decrease	Illumina [2400000] (imputed)	N
2017-03-22	27798627	Barban N	2016-10-31	Nat Genet	www.ncbi.nlm.nih.gov/pubmed/27798627	Genome-wide analysis identifies 12 loci influencing human reproductive behavior.	Age at first birth	189,656 European ancestry women, 48,408 European ancestry men		20q11.21	20	32510074	NOL4L	NOL4L, LOC101929698			140688, 101929698			rs293566-T	rs293566	0	293566	non_coding_transcript_exon_variant	0	0.65	1e-08	8		0.081	NR unit increase	Illumina [2400000] (imputed)	N
2017-03-22	27798627	Barban N	2016-10-31	Nat Genet	www.ncbi.nlm.nih.gov/pubmed/27798627	Genome-wide analysis identifies 12 loci influencing human reproductive behavior.	Age at first birth	189,656 European ancestry women, 48,408 European ancestry men		22q12.3	22	34107070	LARGE1, ISX	LOC105373010			105373010			rs242997-A	rs242997	0	242997	intron_variant	0	0.613	3e-09	8.52288		0.084	NR unit decrease	Illumina [2400000] (imputed)	N
2017-03-22	27798627	Barban N	2016-10-31	Nat Genet	www.ncbi.nlm.nih.gov/pubmed/27798627	Genome-wide analysis identifies 12 loci influencing human reproductive behavior.	Age at first birth	189,656 European ancestry women, 48,408 European ancestry men		1q21.3	1	153954576	CRTC2, CREB3L4, GATAD2B, SLC39A1, DENND4B	CRTC2			200186			rs10908557-C	rs10908557	0	10908557	intron_variant	0	0.695	3e-07	6.52288	(men)	0.185	NR unit increase	Illumina [2400000] (imputed)	N
2017-03-22	27798627	Barban N	2016-10-31	Nat Genet	www.ncbi.nlm.nih.gov/pubmed/27798627	Genome-wide analysis identifies 12 loci influencing human reproductive behavior.	Age at first birth	189,656 European ancestry women, 48,408 European ancestry men		3p21.31	3	49860567	CAMKV, HYAL3, RBM6, RNF123, RBM5, MON1A, U73166.2, MST1R	CAMKV			79012			rs2777888-A	rs2777888	0	2777888	intron_variant	0	0.507	2e-06	5.69897	(men)	0.155	NR unit increase	Illumina [2400000] (imputed)	N
2017-03-22	27798627	Barban N	2016-10-31	Nat Genet	www.ncbi.nlm.nih.gov/pubmed/27798627	Genome-wide analysis identifies 12 loci influencing human reproductive behavior.	Age at first birth	189,656 European ancestry women, 48,408 European ancestry men		1q21.3	1	153954576	CRTC2, CREB3L4, GATAD2B, SLC39A1, DENND4B	CRTC2			200186			rs10908557-C	rs10908557	0	10908557	intron_variant	0	0.695	5e-06	5.30103	(women)	0.076	NR unit increase	Illumina [2400000] (imputed)	N
2017-03-22	27798627	Barban N	2016-10-31	Nat Genet	www.ncbi.nlm.nih.gov/pubmed/27798627	Genome-wide analysis identifies 12 loci influencing human reproductive behavior.	Age at first birth	189,656 European ancestry women, 48,408 European ancestry men		2q11.2	2	100215756	AFF3, LINC01104	LINC01104			150577			rs1160544-A	rs1160544	0	1160544	intron_variant	0	0.395	5e-09	8.30103	(women)	0.092	NR unit decrease	Illumina [2400000] (imputed)	N
2017-03-22	27798627	Barban N	2016-10-31	Nat Genet	www.ncbi.nlm.nih.gov/pubmed/27798627	Genome-wide analysis identifies 12 loci influencing human reproductive behavior.	Age at first birth	189,656 European ancestry women, 48,408 European ancestry men		3p21.31	3	49860567	CAMKV, HYAL3, RBM6, RNF123, RBM5, MON1A, U73166.2, MST1R	CAMKV			79012			rs2777888-A	rs2777888	0	2777888	intron_variant	0	0.507	6e-10	9.22185	(women)	0.095	NR unit increase	Illumina [2400000] (imputed)	N
2017-03-22	27798627	Barban N	2016-10-31	Nat Genet	www.ncbi.nlm.nih.gov/pubmed/27798627	Genome-wide analysis identifies 12 loci influencing human reproductive behavior.	Age at first birth	189,656 European ancestry women, 48,408 European ancestry men		5p12	5	45094401	MRPS30, HCN1	MRPS30 - HCN1	10884	348980		278887	160549	rs6885307-A	rs6885307	0	6885307	intron_variant	1	0.799	4e-08	7.39794	(women)	0.104	NR unit decrease	Illumina [2400000] (imputed)	N
2017-03-22	27798627	Barban N	2016-10-31	Nat Genet	www.ncbi.nlm.nih.gov/pubmed/27798627	Genome-wide analysis identifies 12 loci influencing human reproductive behavior.	Age at first birth	189,656 European ancestry women, 48,408 European ancestry men		5q31.1	5	134562446	JADE2	JADE2			23338			rs10056247-T	rs10056247	0	10056247	intron_variant	0	0.289	1e-07	7	(women)	0.089	NR unit increase	Illumina [2400000] (imputed)	N
2017-03-22	27798627	Barban N	2016-10-31	Nat Genet	www.ncbi.nlm.nih.gov/pubmed/27798627	Genome-wide analysis identifies 12 loci influencing human reproductive behavior.	Age at first birth	189,656 European ancestry women, 48,408 European ancestry men		6q25.1	6	151908715	ESR1	ESR1			2099			rs2347867-A	rs2347867	0	2347867	intron_variant	0	0.649	2e-09	8.69897	(women)	0.097	NR unit increase	Illumina [2400000] (imputed)	N
2017-03-22	27798627	Barban N	2016-10-31	Nat Genet	www.ncbi.nlm.nih.gov/pubmed/27798627	Genome-wide analysis identifies 12 loci influencing human reproductive behavior.	Age at first birth	189,656 European ancestry women, 48,408 European ancestry men		7q31.1	7	114673163	FOXP2	FOXP2			93986			rs10953766-A	rs10953766	0	10953766	intron_variant	0	0.429	8e-09	8.09691	(women)	0.089	NR unit increase	Illumina [2400000] (imputed)	N
2017-03-22	27798627	Barban N	2016-10-31	Nat Genet	www.ncbi.nlm.nih.gov/pubmed/27798627	Genome-wide analysis identifies 12 loci influencing human reproductive behavior.	Age at first birth	189,656 European ancestry women, 48,408 European ancestry men		8q24.3	8	144451628	CYHR1, GPT, RECQL4, PPP1R16A	CYHR1			50626			rs2721195-T	rs2721195	0	2721195	non_coding_transcript_exon_variant	0	0.469	6e-09	8.22185	(women)	0.099	NR unit decrease	Illumina [2400000] (imputed)	N
2017-03-22	27798627	Barban N	2016-10-31	Nat Genet	www.ncbi.nlm.nih.gov/pubmed/27798627	Genome-wide analysis identifies 12 loci influencing human reproductive behavior.	Age at first birth	189,656 European ancestry women, 48,408 European ancestry men		20q11.21	20	32510074	NOL4L	NOL4L, LOC101929698			140688, 101929698			rs293566-T	rs293566	0	293566	non_coding_transcript_exon_variant	0	0.65	1e-06	6	(women)	0.079	NR unit increase	Illumina [2400000] (imputed)	N
2017-03-22	27798627	Barban N	2016-10-31	Nat Genet	www.ncbi.nlm.nih.gov/pubmed/27798627	Genome-wide analysis identifies 12 loci influencing human reproductive behavior.	Age at first birth	189,656 European ancestry women, 48,408 European ancestry men		22q12.3	22	34107070	LARGE1, ISX	LOC105373010			105373010			rs242997-A	rs242997	0	242997	intron_variant	0	0.613	2e-06	5.69897	(women)	0.076	NR unit decrease	Illumina [2400000] (imputed)	N
2015-05-19	21685187	Siedlinski M	2011-06-16	Thorax	www.ncbi.nlm.nih.gov/pubmed/21685187	Genome-wide association study of smoking behaviours in patients with COPD.	Age at smoking initiation in chronic obstructive pulmonary disease	3,397 European ancestry cases	NA	6p21.32	6	33497705	ZBTB9	ZBTB9 - LOC107986537	221504	107986537		40161	19223	rs9394152-T	rs9394152	0	9394152	intergenic_variant	1	0.41	7e-08	7.1549		0.045	unit increase	Illumina [~ 6300000] (imputed)	N
2015-05-19	21685187	Siedlinski M	2011-06-16	Thorax	www.ncbi.nlm.nih.gov/pubmed/21685187	Genome-wide association study of smoking behaviours in patients with COPD.	Age at smoking initiation in chronic obstructive pulmonary disease	3,397 European ancestry cases	NA	2q21.1	2	129710793	intergenic	LOC105373614 - LOC107985945	105373614	107985945		123100	78926	rs10928927-T	rs10928927	0	10928927	intergenic_variant	1	0.84	3e-07	6.52288		0.057	unit increase	Illumina [~ 6300000] (imputed)	N
2015-05-19	21685187	Siedlinski M	2011-06-16	Thorax	www.ncbi.nlm.nih.gov/pubmed/21685187	Genome-wide association study of smoking behaviours in patients with COPD.	Age at smoking initiation in chronic obstructive pulmonary disease	3,397 European ancestry cases	NA	6p25.1	6	4874525	CDYL	CDYL			9425			rs73717741-C	rs73717741	0	73717741	intron_variant	0	0.93	3e-07	6.52288		0.084	unit increase	Illumina [~ 6300000] (imputed)	N
2015-05-19	21685187	Siedlinski M	2011-06-16	Thorax	www.ncbi.nlm.nih.gov/pubmed/21685187	Genome-wide association study of smoking behaviours in patients with COPD.	Age at smoking initiation in chronic obstructive pulmonary disease	3,397 European ancestry cases	NA	6p21.31	6	33510719	intergenic	ZBTB9 - LOC107986537	221504	107986537		53175	6209	rs9296092-G	rs9296092	0	9296092	intergenic_variant	1	0.64	3e-07	6.52288		0.044	unit increase	Illumina [~ 6300000] (imputed)	N
2015-05-19	21685187	Siedlinski M	2011-06-16	Thorax	www.ncbi.nlm.nih.gov/pubmed/21685187	Genome-wide association study of smoking behaviours in patients with COPD.	Age at smoking initiation in chronic obstructive pulmonary disease	3,397 European ancestry cases	NA	4q27	4	121686023	ANXA5	ANXA5			308			rs55645543-C	rs55645543	0	55645543	intron_variant	0	0.02	5e-07	6.30103		0.228	unit increase	Illumina [~ 6300000] (imputed)	N
2015-05-19	21685187	Siedlinski M	2011-06-16	Thorax	www.ncbi.nlm.nih.gov/pubmed/21685187	Genome-wide association study of smoking behaviours in patients with COPD.	Age at smoking initiation in chronic obstructive pulmonary disease	3,397 European ancestry cases	NA	2q21.1	2	129715649	intergenic	LOC105373614 - LOC107985945	105373614	107985945		127956	74070	rs13408379-G	rs13408379	0	13408379	intergenic_variant	1	0.85	2e-07	6.69897		0.059	unit increase	Illumina [~ 6300000] (imputed)	N
2015-05-19	21685187	Siedlinski M	2011-06-16	Thorax	www.ncbi.nlm.nih.gov/pubmed/21685187	Genome-wide association study of smoking behaviours in patients with COPD.	Age at smoking initiation in chronic obstructive pulmonary disease	3,397 European ancestry cases	NA	6p21.31	6	33508941	intergenic	ZBTB9 - LOC107986537	221504	107986537		51397	7987	rs7747216-T	rs7747216	0	7747216	regulatory_region_variant	1	0.64	2e-07	6.69897		0.044	unit increase	Illumina [~ 6300000] (imputed)	N
2015-05-19	21685187	Siedlinski M	2011-06-16	Thorax	www.ncbi.nlm.nih.gov/pubmed/21685187	Genome-wide association study of smoking behaviours in patients with COPD.	Age at smoking initiation in chronic obstructive pulmonary disease	3,397 European ancestry cases	NA	2q21.1	2	129712335	intergenic	LOC105373614 - LOC107985945	105373614	107985945		124642	77384	rs4662986-G	rs4662986	0	4662986	intergenic_variant	1	0.84	2e-07	6.69897		0.058	unit increase	Illumina [~ 6300000] (imputed)	N
2015-05-19	21685187	Siedlinski M	2011-06-16	Thorax	www.ncbi.nlm.nih.gov/pubmed/21685187	Genome-wide association study of smoking behaviours in patients with COPD.	Age at smoking initiation in chronic obstructive pulmonary disease	3,397 European ancestry cases	NA	2q21.1	2	129711668	intergenic	LOC105373614 - LOC107985945	105373614	107985945		123975	78051	rs4662984-A	rs4662984	0	4662984	intergenic_variant	1	0.84	2e-07	6.69897		0.057	unit increase	Illumina [~ 6300000] (imputed)	N
2015-05-19	21685187	Siedlinski M	2011-06-16	Thorax	www.ncbi.nlm.nih.gov/pubmed/21685187	Genome-wide association study of smoking behaviours in patients with COPD.	Age at smoking initiation in chronic obstructive pulmonary disease	3,397 European ancestry cases	NA	4q34.3	4	181650466	intergenic	TENM3			55714			rs17212303-C	rs17212303	0	17212303	intergenic_variant	0	0.96	2e-06	5.69897		0.094	unit increase	Illumina [~ 6300000] (imputed)	N
2015-05-19	21685187	Siedlinski M	2011-06-16	Thorax	www.ncbi.nlm.nih.gov/pubmed/21685187	Genome-wide association study of smoking behaviours in patients with COPD.	Age at smoking initiation in chronic obstructive pulmonary disease	3,397 European ancestry cases	NA	2q21.1	2	129710284	intergenic	LOC105373614 - LOC107985945	105373614	107985945		122591	79435	rs10189546-G	rs10189546	0	10189546	intergenic_variant	1	0.88	2e-06	5.69897		0.059	unit increase	Illumina [~ 6300000] (imputed)	N
2015-05-19	21685187	Siedlinski M	2011-06-16	Thorax	www.ncbi.nlm.nih.gov/pubmed/21685187	Genome-wide association study of smoking behaviours in patients with COPD.	Age at smoking initiation in chronic obstructive pulmonary disease	3,397 European ancestry cases	NA	4q34.3	4	181647097	intergenic	TENM3			55714			rs17278117-A	rs17278117	0	17278117	intergenic_variant	0	0.96	2e-06	5.69897		0.093	unit increase	Illumina [~ 6300000] (imputed)	N
2015-05-19	21685187	Siedlinski M	2011-06-16	Thorax	www.ncbi.nlm.nih.gov/pubmed/21685187	Genome-wide association study of smoking behaviours in patients with COPD.	Age at smoking initiation in chronic obstructive pulmonary disease	3,397 European ancestry cases	NA	5q21.2	5	103590138	NUDT12	NUDT12 - LOC105379107	83594	105379107		27333	16958	rs11242496-A	rs11242496	0	11242496	intergenic_variant	1	0.3	2e-06	5.69897		0.043	unit increase	Illumina [~ 6300000] (imputed)	N
2015-05-19	21685187	Siedlinski M	2011-06-16	Thorax	www.ncbi.nlm.nih.gov/pubmed/21685187	Genome-wide association study of smoking behaviours in patients with COPD.	Age at smoking initiation in chronic obstructive pulmonary disease	3,397 European ancestry cases	NA	20p11.23	20	19693574	SLC24A3	SLC24A3			57419			rs6136813-T	rs6136813	0	6136813	non_coding_transcript_exon_variant	0	0.26	3e-06	5.52288		0.043	unit increase	Illumina [~ 6300000] (imputed)	N
2015-05-19	21685187	Siedlinski M	2011-06-16	Thorax	www.ncbi.nlm.nih.gov/pubmed/21685187	Genome-wide association study of smoking behaviours in patients with COPD.	Age at smoking initiation in chronic obstructive pulmonary disease	3,397 European ancestry cases	NA	7q36.1	7	150664630	GIMAP2	GIMAP6 - EIF2AP3	474344	100874395		31982	12203	rs7795747-A	rs7795747	0	7795747	intergenic_variant	1	0.01	5e-06	5.30103		0.242	unit increase	Illumina [~ 6300000] (imputed)	N
2015-05-19	21685187	Siedlinski M	2011-06-16	Thorax	www.ncbi.nlm.nih.gov/pubmed/21685187	Genome-wide association study of smoking behaviours in patients with COPD.	Age at smoking initiation in chronic obstructive pulmonary disease	3,397 European ancestry cases	NA	12q23.1	12	97247408	intergenic	LOC101928912			101928912			rs7134221-C	rs7134221	0	7134221	intergenic_variant	0	0.49	5e-06	5.30103		0.038	unit increase	Illumina [~ 6300000] (imputed)	N
2015-05-19	21685187	Siedlinski M	2011-06-16	Thorax	www.ncbi.nlm.nih.gov/pubmed/21685187	Genome-wide association study of smoking behaviours in patients with COPD.	Age at smoking initiation in chronic obstructive pulmonary disease	3,397 European ancestry cases	NA	18q22.3	18	75377422	C18orf62	TSHZ1 - LOC105372200	10194	105372200		87472	28024	rs17194666-C	rs17194666	0	17194666	intergenic_variant	1	0.33	5e-06	5.30103		0.04	unit increase	Illumina [~ 6300000] (imputed)	N
2015-05-19	21685187	Siedlinski M	2011-06-16	Thorax	www.ncbi.nlm.nih.gov/pubmed/21685187	Genome-wide association study of smoking behaviours in patients with COPD.	Age at smoking initiation in chronic obstructive pulmonary disease	3,397 European ancestry cases	NA	10q25.3	10	116706531	HSPA12A	HSPA12A			259217			rs1014246-T	rs1014246	0	1014246	intron_variant	0	0.3	6e-06	5.22185		0.04	unit increase	Illumina [~ 6300000] (imputed)	N
2015-05-19	21685187	Siedlinski M	2011-06-16	Thorax	www.ncbi.nlm.nih.gov/pubmed/21685187	Genome-wide association study of smoking behaviours in patients with COPD.	Age at smoking initiation in chronic obstructive pulmonary disease	3,397 European ancestry cases	NA	5q31.1	5	135565466	CXCL14	NEUROG1 - CXCL14	4762	9547		29517	5213	rs10045413-T	rs10045413	0	10045413	intron_variant	1	0.68	7e-06	5.1549		0.039	unit increase	Illumina [~ 6300000] (imputed)	N
2015-05-19	21685187	Siedlinski M	2011-06-16	Thorax	www.ncbi.nlm.nih.gov/pubmed/21685187	Genome-wide association study of smoking behaviours in patients with COPD.	Age at smoking initiation in chronic obstructive pulmonary disease	3,397 European ancestry cases	NA	10q22.1	10	71767290	CDH23	CDH23, C10orf54			64072, 64115			rs1867982-A	rs1867982	0	1867982	intron_variant	0	0.11	9e-06	5.04576		0.058	unit increase	Illumina [~ 6300000] (imputed)	N
2015-05-19	21685187	Siedlinski M	2011-06-16	Thorax	www.ncbi.nlm.nih.gov/pubmed/21685187	Genome-wide association study of smoking behaviours in patients with COPD.	Age at smoking initiation in chronic obstructive pulmonary disease	3,397 European ancestry cases	NA	2q21.1	2	129748316	intergenic	LOC105373614 - LOC107985945	105373614	107985945		160623	41403	rs13035304-G	rs13035304	0	13035304	intergenic_variant	1	0.88	5e-06	5.30103		0.063	unit increase	Illumina [~ 6300000] (imputed)	N
2014-10-28	24665060	Argos M	2014-03-24	J Med Genet	www.ncbi.nlm.nih.gov/pubmed/24665060	Genome-wide association study of smoking behaviours among Bangladeshi adults.	Age of smoking initiation	1,837 Bangladeshi ancestry males, 198 Bangladeshi ancestry females	NA	8q23.1	8	106077772	NR	ZFPM2-AS1 - SLC16A14P1	102723356	100128685		17269	137795	rs12541635-?	rs12541635	0	12541635	regulatory_region_variant	1		1e-06	6				Illumina [1211988] (imputed)	N
2014-10-28	24665060	Argos M	2014-03-24	J Med Genet	www.ncbi.nlm.nih.gov/pubmed/24665060	Genome-wide association study of smoking behaviours among Bangladeshi adults.	Age of smoking initiation	1,837 Bangladeshi ancestry males, 198 Bangladeshi ancestry females	NA	2p12	2	75957690	NR	LOC105374813 - SUCLA2P2	105374813	100129863		205594	148311	rs2583526-?	rs2583526	0	2583526	intergenic_variant	1		1e-06	6				Illumina [1211988] (imputed)	N
2014-10-28	24665060	Argos M	2014-03-24	J Med Genet	www.ncbi.nlm.nih.gov/pubmed/24665060	Genome-wide association study of smoking behaviours among Bangladeshi adults.	Age of smoking initiation	1,837 Bangladeshi ancestry males, 198 Bangladeshi ancestry females	NA	13q22.3	13	77447083	NR	LOC107984564 - LOC105370271	107984564	105370271		117296	16863	rs7317940-?	rs7317940	0	7317940	intergenic_variant	1		2e-06	5.69897				Illumina [1211988] (imputed)	N
2014-10-28	24665060	Argos M	2014-03-24	J Med Genet	www.ncbi.nlm.nih.gov/pubmed/24665060	Genome-wide association study of smoking behaviours among Bangladeshi adults.	Age of smoking initiation	1,837 Bangladeshi ancestry males, 198 Bangladeshi ancestry females	NA	12q14.3	12	66510743	NR	GRIP1			23426			rs7956611-?	rs7956611	0	7956611	intron_variant	0		2e-06	5.69897				Illumina [1211988] (imputed)	N
2014-10-28	24665060	Argos M	2014-03-24	J Med Genet	www.ncbi.nlm.nih.gov/pubmed/24665060	Genome-wide association study of smoking behaviours among Bangladeshi adults.	Age of smoking initiation	1,837 Bangladeshi ancestry males, 198 Bangladeshi ancestry females	NA	10p14	10	10647639	NR	CELF2			10659			rs7092313-?	rs7092313	0	7092313	regulatory_region_variant	0		2e-06	5.69897				Illumina [1211988] (imputed)	N
2014-10-28	24665060	Argos M	2014-03-24	J Med Genet	www.ncbi.nlm.nih.gov/pubmed/24665060	Genome-wide association study of smoking behaviours among Bangladeshi adults.	Age of smoking initiation	1,837 Bangladeshi ancestry males, 198 Bangladeshi ancestry females	NA	20p11.21	20	22760259	NR	KRT18P3 - LOC105372567	170527	105372567		26168	12554	rs2424460-?	rs2424460	0	2424460	intergenic_variant	1		3e-06	5.52288				Illumina [1211988] (imputed)	N
2014-10-28	24665060	Argos M	2014-03-24	J Med Genet	www.ncbi.nlm.nih.gov/pubmed/24665060	Genome-wide association study of smoking behaviours among Bangladeshi adults.	Age of smoking initiation	1,837 Bangladeshi ancestry males, 198 Bangladeshi ancestry females	NA	12p11.23	12	26759786	NR	ITPR2			3709			rs11048674-?	rs11048674	0	11048674	intron_variant	0		3e-06	5.52288				Illumina [1211988] (imputed)	N
2014-10-28	24665060	Argos M	2014-03-24	J Med Genet	www.ncbi.nlm.nih.gov/pubmed/24665060	Genome-wide association study of smoking behaviours among Bangladeshi adults.	Age of smoking initiation	1,837 Bangladeshi ancestry males, 198 Bangladeshi ancestry females	NA	19q13.33	19	50501497	NR	EMC10			284361			rs1298062-?	rs1298062	0	1298062	downstream_gene_variant	0		7e-06	5.1549				Illumina [1211988] (imputed)	N
2015-06-08	25352737	Ritchie MD	2014-09-19	Mol Vis	www.ncbi.nlm.nih.gov/pubmed/25352737	Electronic medical records and genomics (eMERGE) network exploration in cataract: Several new potential susceptibility loci.	Age-related cataracts	5,503 European, Black, and other ancestry cases age 50 and older, 1,894 European, Black, and other ancestry controls age 50 and older	NA	16q23.2	16	81424054	CMIP, GAN	MIR4720 - CMIP	100616150	80790		38961	21116	rs8044853-?	rs8044853	0	8044853	intergenic_variant	1	0.665	2e-06	5.69897		1.41	[NR]	Illumina [530101]	N
2015-06-08	25352737	Ritchie MD	2014-09-19	Mol Vis	www.ncbi.nlm.nih.gov/pubmed/25352737	Electronic medical records and genomics (eMERGE) network exploration in cataract: Several new potential susceptibility loci.	Age-related cataracts	5,503 European, Black, and other ancestry cases age 50 and older, 1,894 European, Black, and other ancestry controls age 50 and older	NA	9q31.1	9	101474492	LOC100129210, ALDOB, C90rf125	TMEM246, TMEM246-AS1			84302, 101928470			rs1929494-T	rs1929494	0	1929494	3_prime_UTR_variant	0	0.4391	2e-06	5.69897		1.217	[NR]	Illumina [530101]	N
2015-06-08	25352737	Ritchie MD	2014-09-19	Mol Vis	www.ncbi.nlm.nih.gov/pubmed/25352737	Electronic medical records and genomics (eMERGE) network exploration in cataract: Several new potential susceptibility loci.	Age-related cataracts	5,503 European, Black, and other ancestry cases age 50 and older, 1,894 European, Black, and other ancestry controls age 50 and older	NA	22q12.1	22	27533892	MN1, LOC100130624	LOC105372981			105372981			rs926937-?	rs926937	0	926937	intergenic_variant	0	0.955	6e-06	5.22185		1.17	[NR]	Illumina [530101]	N
2015-06-08	25352737	Ritchie MD	2014-09-19	Mol Vis	www.ncbi.nlm.nih.gov/pubmed/25352737	Electronic medical records and genomics (eMERGE) network exploration in cataract: Several new potential susceptibility loci.	Age-related cataracts (age at onset)	5,503 European, Black, and other ancestry cases age 50 and older	NA	12q21.31	12	81100473	LIN7A, ACSS3, PPFIA2	ACSS3, LOC107984535			79611, 107984535			rs12296937-G	rs12296937	0	12296937	intron_variant	0	0.0267	6e-07	6.22185		1.08	[NR] unit decrease	Illumina [530101]	N
2015-06-08	25352737	Ritchie MD	2014-09-19	Mol Vis	www.ncbi.nlm.nih.gov/pubmed/25352737	Electronic medical records and genomics (eMERGE) network exploration in cataract: Several new potential susceptibility loci.	Age-related cataracts (age at onset)	5,503 European, Black, and other ancestry cases age 50 and older	NA	12q24.32	12	127341563	LOC100132564, LOC644489	LOC101927616 - LOC105370066	101927616	105370066		1491	118385	rs11835432-T	rs11835432	0	11835432	upstream_gene_variant	1	0.1937	8e-06	5.09691		0.6667	[NR] unit increase	Illumina [530101]	N
2015-06-08	25352737	Ritchie MD	2014-09-19	Mol Vis	www.ncbi.nlm.nih.gov/pubmed/25352737	Electronic medical records and genomics (eMERGE) network exploration in cataract: Several new potential susceptibility loci.	Age-related cataracts (age at onset)	5,503 European, Black, and other ancestry cases age 50 and older	NA	1p32.3	1	55342470	LOC645506, GOT2L1	MIR4422 - GOT2P1	100616272	645538		116747	24995	rs207145-T	rs207145	0	207145	intergenic_variant	1	0.1237	8e-06	5.09691		0.6722	[NR] unit decrease	Illumina [530101]	N
2015-02-20	24939585	Fransen E	2014-06-18	Eur J Hum Genet	www.ncbi.nlm.nih.gov/pubmed/24939585	Genome-wide association analysis demonstrates the highly polygenic character of age-related hearing impairment.	Age-related hearing impairment	1,489 European ancestry individuals	NA	6q21	6	109922089	intergenic	LOC107986630 - GPR6	107986630	2830		92977	56167	rs6910580-?	rs6910580	0	6910580	intergenic_variant	1		5e-06	5.30103	(PC1)	0.097	[NR] unit increase	Illumina [4167292] (imputed)	N
2015-02-20	24939585	Fransen E	2014-06-18	Eur J Hum Genet	www.ncbi.nlm.nih.gov/pubmed/24939585	Genome-wide association analysis demonstrates the highly polygenic character of age-related hearing impairment.	Age-related hearing impairment	1,489 European ancestry individuals	NA	6q16.2	6	99656413	intergenic	PRDM13 - MCHR2	59336	84539		40835	263497	rs528808-?	rs528808	0	528808	intergenic_variant	1		6e-06	5.22185	(PC1)	0.1179	[NR] unit increase	Illumina [4167292] (imputed)	N
2015-02-20	24939585	Fransen E	2014-06-18	Eur J Hum Genet	www.ncbi.nlm.nih.gov/pubmed/24939585	Genome-wide association analysis demonstrates the highly polygenic character of age-related hearing impairment.	Age-related hearing impairment	1,489 European ancestry individuals	NA	10p15.3	10	2500197	intergenic	LOC107983989, LOC105376351			107983989, 105376351			rs9329289-?	rs9329289	0	9329289	intron_variant	0		6e-06	5.22185	(PC1)	0.0999	[NR] unit increase	Illumina [4167292] (imputed)	N
2015-02-20	24939585	Fransen E	2014-06-18	Eur J Hum Genet	www.ncbi.nlm.nih.gov/pubmed/24939585	Genome-wide association analysis demonstrates the highly polygenic character of age-related hearing impairment.	Age-related hearing impairment	1,489 European ancestry individuals	NA	19q12	19	30504293	ZNF536	ZNF536			9745			rs55655041-?	rs55655041	0	55655041	intron_variant	0		7e-06	5.1549	(PC1)	0.1336	[NR] unit decrease	Illumina [4167292] (imputed)	N
2015-02-20	24939585	Fransen E	2014-06-18	Eur J Hum Genet	www.ncbi.nlm.nih.gov/pubmed/24939585	Genome-wide association analysis demonstrates the highly polygenic character of age-related hearing impairment.	Age-related hearing impairment	1,489 European ancestry individuals	NA	8q22.3	8	101717247	NCALD	NCALD			83988			rs7816613-?	rs7816613	0	7816613	intron_variant	0		8e-06	5.09691	(PC1)	0.1378	[NR] unit increase	Illumina [4167292] (imputed)	N
2015-02-20	24939585	Fransen E	2014-06-18	Eur J Hum Genet	www.ncbi.nlm.nih.gov/pubmed/24939585	Genome-wide association analysis demonstrates the highly polygenic character of age-related hearing impairment.	Age-related hearing impairment	1,489 European ancestry individuals	NA	7p11.2	7	55854630	2017-09-14	2017-09-14			346288			rs7786410-?	rs7786410	0	7786410	intron_variant	0		8e-06	5.09691	(PC1)	0.1548	[NR] unit decrease	Illumina [4167292] (imputed)	N
2015-02-20	24939585	Fransen E	2014-06-18	Eur J Hum Genet	www.ncbi.nlm.nih.gov/pubmed/24939585	Genome-wide association analysis demonstrates the highly polygenic character of age-related hearing impairment.	Age-related hearing impairment	1,489 European ancestry individuals	NA	9p13.3	9	34646737	intergenic x intergenic	GALT x No mapped genes						6 x 121088770	6 x 121088770-?	0	111033633 x 121088770-?	synonymous_variant			8e-06	5.09691	(PC1)	0.3022	[NR] unit increase	Illumina [4167292] (imputed)	N
2015-02-20	24939585	Fransen E	2014-06-18	Eur J Hum Genet	www.ncbi.nlm.nih.gov/pubmed/24939585	Genome-wide association analysis demonstrates the highly polygenic character of age-related hearing impairment.	Age-related hearing impairment	1,489 European ancestry individuals	NA	8q22.3	8	104829627	intergenic	LOC105375694			105375694			rs1460237-?	rs1460237	0	1460237	intron_variant	0		9e-06	5.04576	(PC1)	0.452	[NR] unit decrease	Illumina [4167292] (imputed)	N
2015-02-20	24939585	Fransen E	2014-06-18	Eur J Hum Genet	www.ncbi.nlm.nih.gov/pubmed/24939585	Genome-wide association analysis demonstrates the highly polygenic character of age-related hearing impairment.	Age-related hearing impairment	1,489 European ancestry individuals	NA	12q13.13	12	51987242	ACVR1B, GRASP	ACVR1B			91			rs2252518-?	rs2252518	0	2252518	3_prime_UTR_variant	0		5e-07	6.30103	(PC2)	0.0716	[NR] unit increase	Illumina [4167292] (imputed)	N
2015-02-20	24939585	Fransen E	2014-06-18	Eur J Hum Genet	www.ncbi.nlm.nih.gov/pubmed/24939585	Genome-wide association analysis demonstrates the highly polygenic character of age-related hearing impairment.	Age-related hearing impairment	1,489 European ancestry individuals	NA	5q12.3	5	64098343	intergenic	HTR1A - RNF180	3350	285671		136051	66968	rs1494630-?	rs1494630	0	1494630	intergenic_variant	1		1e-06	6	(PC2)	0.1452	[NR] unit decrease	Illumina [4167292] (imputed)	N
2015-02-20	24939585	Fransen E	2014-06-18	Eur J Hum Genet	www.ncbi.nlm.nih.gov/pubmed/24939585	Genome-wide association analysis demonstrates the highly polygenic character of age-related hearing impairment.	Age-related hearing impairment	1,489 European ancestry individuals	NA	22q12.2	22	31742152	DEPDC5	PRR14L			253143			rs62238885-?	rs62238885	0	62238885	intron_variant	0		2e-06	5.69897	(PC2)	0.1541	[NR] unit increase	Illumina [4167292] (imputed)	N
2015-02-20	24939585	Fransen E	2014-06-18	Eur J Hum Genet	www.ncbi.nlm.nih.gov/pubmed/24939585	Genome-wide association analysis demonstrates the highly polygenic character of age-related hearing impairment.	Age-related hearing impairment	1,489 European ancestry individuals	NA	22q12.2	22	31555822	PISD, SFI1	SFI1			9814			rs16989760-?	rs16989760	0	16989760	intron_variant	0		3e-06	5.52288	(PC2)	0.1297	[NR] unit increase	Illumina [4167292] (imputed)	N
2015-02-20	24939585	Fransen E	2014-06-18	Eur J Hum Genet	www.ncbi.nlm.nih.gov/pubmed/24939585	Genome-wide association analysis demonstrates the highly polygenic character of age-related hearing impairment.	Age-related hearing impairment	1,489 European ancestry individuals	NA	1q31.3	1	195523215	intergenic	LOC107985458 - LOC105371671	107985458	105371671		8785	51185	rs1582156-?	rs1582156	0	1582156	intergenic_variant	1		4e-06	5.39794	(PC2)	0.0716	[NR] unit decrease	Illumina [4167292] (imputed)	N
2015-02-20	24939585	Fransen E	2014-06-18	Eur J Hum Genet	www.ncbi.nlm.nih.gov/pubmed/24939585	Genome-wide association analysis demonstrates the highly polygenic character of age-related hearing impairment.	Age-related hearing impairment	1,489 European ancestry individuals	NA	8q23.3	8	113650022	intergenic	CSMD3 - LOC105375710	114788	105375710		212523	644561	rs60336366-?	rs60336366	0	60336366	intergenic_variant	1		4e-06	5.39794	(PC2)	0.2742	[NR] unit increase	Illumina [4167292] (imputed)	N
2015-02-20	24939585	Fransen E	2014-06-18	Eur J Hum Genet	www.ncbi.nlm.nih.gov/pubmed/24939585	Genome-wide association analysis demonstrates the highly polygenic character of age-related hearing impairment.	Age-related hearing impairment	1,489 European ancestry individuals	NA	13q33.2	13	105448044	DAOA	LOC105370344 - DAOA-AS1	105370344	282706		33820	11011	rs7331194-?	rs7331194	0	7331194	intergenic_variant	1		4e-06	5.39794	(PC2)	0.0588	[NR] unit increase	Illumina [4167292] (imputed)	N
2015-02-20	24939585	Fransen E	2014-06-18	Eur J Hum Genet	www.ncbi.nlm.nih.gov/pubmed/24939585	Genome-wide association analysis demonstrates the highly polygenic character of age-related hearing impairment.	Age-related hearing impairment	1,489 European ancestry individuals	NA	6q14.3	6	86638087	intergenic	RN7SL643P - LOC107986532	106481098	107986532		201949	259010	rs9351104-?	rs9351104	0	9351104	intergenic_variant	1		4e-06	5.39794	(PC2)	0.0565	[NR] unit increase	Illumina [4167292] (imputed)	N
2015-02-20	24939585	Fransen E	2014-06-18	Eur J Hum Genet	www.ncbi.nlm.nih.gov/pubmed/24939585	Genome-wide association analysis demonstrates the highly polygenic character of age-related hearing impairment.	Age-related hearing impairment	1,489 European ancestry individuals	NA	22q12.2	22	31697282	C22orf30	PRR14L			253143			rs55728055-?	rs55728055	0	55728055	intron_variant	0		6e-06	5.22185	(PC2)	0.1325	[NR] unit increase	Illumina [4167292] (imputed)	N
2015-02-20	24939585	Fransen E	2014-06-18	Eur J Hum Genet	www.ncbi.nlm.nih.gov/pubmed/24939585	Genome-wide association analysis demonstrates the highly polygenic character of age-related hearing impairment.	Age-related hearing impairment	1,489 European ancestry individuals	NA	15q26.1	15	91273113	SV2B	SV2B			9899			rs61680841-?	rs61680841	0	61680841	intron_variant	0		6e-06	5.22185	(PC2)	0.0964	[NR] unit decrease	Illumina [4167292] (imputed)	N
2015-02-20	24939585	Fransen E	2014-06-18	Eur J Hum Genet	www.ncbi.nlm.nih.gov/pubmed/24939585	Genome-wide association analysis demonstrates the highly polygenic character of age-related hearing impairment.	Age-related hearing impairment	1,489 European ancestry individuals	NA	22q12.2	22	31467568	EIF4ENIF1	EIF4ENIF1			56478			rs62236223-?	rs62236223	0	62236223	intron_variant	0		7e-06	5.1549	(PC2)	0.1243	[NR] unit increase	Illumina [4167292] (imputed)	N
2015-02-20	24939585	Fransen E	2014-06-18	Eur J Hum Genet	www.ncbi.nlm.nih.gov/pubmed/24939585	Genome-wide association analysis demonstrates the highly polygenic character of age-related hearing impairment.	Age-related hearing impairment	1,489 European ancestry individuals	NA	7q32.3	7	132208726	PLXNA4	PLXNA4			91584			rs62468398-?	rs62468398	0	62468398	intron_variant	0		8e-06	5.09691	(PC2)	0.1634	[NR] unit decrease	Illumina [4167292] (imputed)	N
2015-02-20	24939585	Fransen E	2014-06-18	Eur J Hum Genet	www.ncbi.nlm.nih.gov/pubmed/24939585	Genome-wide association analysis demonstrates the highly polygenic character of age-related hearing impairment.	Age-related hearing impairment	1,489 European ancestry individuals	NA	9p21.2	9	26469907	intergenic	LOC105375999			105375999			rs62544064-?	rs62544064	0	62544064	intergenic_variant	0		8e-06	5.09691	(PC2)	0.1867	[NR] unit increase	Illumina [4167292] (imputed)	N
2015-02-20	24939585	Fransen E	2014-06-18	Eur J Hum Genet	www.ncbi.nlm.nih.gov/pubmed/24939585	Genome-wide association analysis demonstrates the highly polygenic character of age-related hearing impairment.	Age-related hearing impairment	1,489 European ancestry individuals	NA	18q21.32	18	59484806	CCBE1	CCBE1			147372			rs12955474-?	rs12955474	0	12955474	intron_variant	0		4e-07	6.39794	(PC3)	0.099	[NR] unit decrease	Illumina [4167292] (imputed)	N
2015-02-20	24939585	Fransen E	2014-06-18	Eur J Hum Genet	www.ncbi.nlm.nih.gov/pubmed/24939585	Genome-wide association analysis demonstrates the highly polygenic character of age-related hearing impairment.	Age-related hearing impairment	1,489 European ancestry individuals	NA	7q11.22	7	71122159	WBSCR17	LOC100967223 - WBSCR17	100967223	64409		276806	10255	rs62459614-?	rs62459614	0	62459614	intergenic_variant	1		2e-06	5.69897	(PC3)	0.1895	[NR] unit increase	Illumina [4167292] (imputed)	N
2015-02-20	24939585	Fransen E	2014-06-18	Eur J Hum Genet	www.ncbi.nlm.nih.gov/pubmed/24939585	Genome-wide association analysis demonstrates the highly polygenic character of age-related hearing impairment.	Age-related hearing impairment	1,489 European ancestry individuals	NA	6p22.1	6	29975290	HLA-A29.1, HCG9	MICD, HCG9			4279, 10255			rs6904029-?	rs6904029	0	6904029	non_coding_transcript_exon_variant	0		3e-06	5.52288	(PC3)	0.0464	[NR] unit decrease	Illumina [4167292] (imputed)	N
2015-02-20	24939585	Fransen E	2014-06-18	Eur J Hum Genet	www.ncbi.nlm.nih.gov/pubmed/24939585	Genome-wide association analysis demonstrates the highly polygenic character of age-related hearing impairment.	Age-related hearing impairment	1,489 European ancestry individuals	NA	7q35	7	147190776	CNTNAP2	CNTNAP2			26047			rs17170356-?	rs17170356	0	17170356	intron_variant	0		4e-06	5.39794	(PC3)	0.1547	[NR] unit increase	Illumina [4167292] (imputed)	N
2015-02-20	24939585	Fransen E	2014-06-18	Eur J Hum Genet	www.ncbi.nlm.nih.gov/pubmed/24939585	Genome-wide association analysis demonstrates the highly polygenic character of age-related hearing impairment.	Age-related hearing impairment	1,489 European ancestry individuals	NA	2q36.2	2	225154561	intergenic	DOCK10 - NYAP2	55619	57624		111872	245149	rs4674973-?	rs4674973	0	4674973	intergenic_variant	1		4e-06	5.39794	(PC3)	0.0427	[NR] unit increase	Illumina [4167292] (imputed)	N
2015-02-20	24939585	Fransen E	2014-06-18	Eur J Hum Genet	www.ncbi.nlm.nih.gov/pubmed/24939585	Genome-wide association analysis demonstrates the highly polygenic character of age-related hearing impairment.	Age-related hearing impairment	1,489 European ancestry individuals	NA	4p15.33	4	14437186	intergenic	LINC01085 - LINC00504	152742	201853		297134	33279	rs35333254-?	rs35333254	0	35333254	intergenic_variant	1		5e-06	5.30103	(PC3)	0.0652	[NR] unit increase	Illumina [4167292] (imputed)	N
2015-02-20	24939585	Fransen E	2014-06-18	Eur J Hum Genet	www.ncbi.nlm.nih.gov/pubmed/24939585	Genome-wide association analysis demonstrates the highly polygenic character of age-related hearing impairment.	Age-related hearing impairment	1,489 European ancestry individuals	NA	2q24.1	2	155679341	intergenic	LOC107985953 - LOC107985828	107985953	107985828		14673	18635	rs7594648-?	rs7594648	0	7594648	intergenic_variant	1		6e-06	5.22185	(PC3)	0.0443	[NR] unit increase	Illumina [4167292] (imputed)	N
2015-02-20	24939585	Fransen E	2014-06-18	Eur J Hum Genet	www.ncbi.nlm.nih.gov/pubmed/24939585	Genome-wide association analysis demonstrates the highly polygenic character of age-related hearing impairment.	Age-related hearing impairment	1,489 European ancestry individuals	NA	14q13.1	14	34332393	intergenic	LOC102724945 - LOC100421787	102724945	100421787		128688	84374	rs1958581-?	rs1958581	0	1958581	intron_variant	1		8e-06	5.09691	(PC3)	0.1353	[NR] unit decrease	Illumina [4167292] (imputed)	N
2015-02-20	24939585	Fransen E	2014-06-18	Eur J Hum Genet	www.ncbi.nlm.nih.gov/pubmed/24939585	Genome-wide association analysis demonstrates the highly polygenic character of age-related hearing impairment.	Age-related hearing impairment	1,489 European ancestry individuals	NA	7q21.2	7	92993336	intergenic	RN7SL7P - SAMD9	6033	54809		22010	106177	rs12704645-?	rs12704645	0	12704645	intergenic_variant	1		8e-06	5.09691	(PC2)	0.0557	[NR] unit increase	Illumina [4167292] (imputed)	N
2017-03-17	27764096	Hoffmann TJ	2016-10-20	PLoS Genet	www.ncbi.nlm.nih.gov/pubmed/27764096	A Large Genome-Wide Association Study of Age-Related Hearing Impairment Using Electronic Health Records.	Age-related hearing impairment	6,527 European ancestry cases, 45,882 European ancestry controls	481 Latino cases, 398 East Asian ancestry cases, 146 African American cases, 5,215 Latino controls, 5,040 East Asian ancestry controls, 2,133 African American controls	15q26.1	15	88710037	ISG20, ACAN	ISG20 - LOC105370960	3669	105370960		53693	86425	rs4932196-T	rs4932196	0	4932196	intergenic_variant	1	0.81	3e-13	12.5229		1.186	[NR]	Affymetrix [9469183] (imputed)	N
2017-03-17	27764096	Hoffmann TJ	2016-10-20	PLoS Genet	www.ncbi.nlm.nih.gov/pubmed/27764096	A Large Genome-Wide Association Study of Age-Related Hearing Impairment Using Electronic Health Records.	Age-related hearing impairment	6,527 European ancestry cases, 45,882 European ancestry controls	481 Latino cases, 398 East Asian ancestry cases, 146 African American cases, 5,215 Latino controls, 5,040 East Asian ancestry controls, 2,133 African American controls	22q13.1	22	37732277	TRIOBP	TRIOBP			11078			rs58389158-?	rs58389158	0	58389158	intron_variant	0	0.421	2e-09	8.69897	(EA)	1.132	[NR]	Affymetrix [9469183] (imputed)	N
2017-03-17	27764096	Hoffmann TJ	2016-10-20	PLoS Genet	www.ncbi.nlm.nih.gov/pubmed/27764096	A Large Genome-Wide Association Study of Age-Related Hearing Impairment Using Electronic Health Records.	Age-related hearing impairment	6,527 European ancestry cases, 45,882 European ancestry controls	481 Latino cases, 398 East Asian ancestry cases, 146 African American cases, 5,215 Latino controls, 5,040 East Asian ancestry controls, 2,133 African American controls	15q26.1	15	88710037	ISG20, ACAN	ISG20 - LOC105370960	3669	105370960		53693	86425	rs4932196-T	rs4932196	0	4932196	intergenic_variant	1	0.81	4e-11	10.3979	(EA)	1.185	[NR]	Affymetrix [9469183] (imputed)	N
2015-02-20	24939585	Fransen E	2014-06-18	Eur J Hum Genet	www.ncbi.nlm.nih.gov/pubmed/24939585	Genome-wide association analysis demonstrates the highly polygenic character of age-related hearing impairment.	Age-related hearing impairment (interaction)	1,489 European ancestry individuals	NA	1p35.2 x 7q21.3	1 x 7	31776605 x 95917441	NR x NR	ADGRB2 - SPOCD1 x DYNC1I1						rs877674-? x rs6952893-?	rs877674 x rs6952893	0		intergenic_variant x intron_variant		NR	4e-11	10.3979				Illumina [629437] (imputed)	N
2015-02-20	24939585	Fransen E	2014-06-18	Eur J Hum Genet	www.ncbi.nlm.nih.gov/pubmed/24939585	Genome-wide association analysis demonstrates the highly polygenic character of age-related hearing impairment.	Age-related hearing impairment (interaction)	1,489 European ancestry individuals	NA	2q14.2 x 6p12.1	2 x 6	120583705 x 54496937	NR x NR	LOC105373585 - GLI2 x CLNS1AP1 - RPL10P10						rs1869026-? x rs9395969-?	rs1869026 x rs9395969	0		intergenic_variant x intergenic_variant		NR	4e-10	9.39794				Illumina [629437] (imputed)	N
2015-02-20	24939585	Fransen E	2014-06-18	Eur J Hum Genet	www.ncbi.nlm.nih.gov/pubmed/24939585	Genome-wide association analysis demonstrates the highly polygenic character of age-related hearing impairment.	Age-related hearing impairment (interaction)	1,489 European ancestry individuals	NA	1p36.12 x 9q22.2	1 x 9	20566438 x 90570793	NR x NR	FAM43B - CDA x LINC01501						rs10916814-? x rs690140-?	rs10916814 x rs690140	0		intergenic_variant x intron_variant		NR	5e-10	9.30103				Illumina [629437] (imputed)	N
2015-02-20	24939585	Fransen E	2014-06-18	Eur J Hum Genet	www.ncbi.nlm.nih.gov/pubmed/24939585	Genome-wide association analysis demonstrates the highly polygenic character of age-related hearing impairment.	Age-related hearing impairment (interaction)	1,489 European ancestry individuals	NA	6q23.1 x 16p12.3	6 x 16	130440812 x 17761337	NR x NR	TMEM200A x LOC105371106 - LOC107984893						rs3813359-? x rs9924528-?	rs3813359 x rs9924528	0		synonymous_variant x intergenic_variant		NR	7e-10	9.1549				Illumina [629437] (imputed)	N
2015-02-20	24939585	Fransen E	2014-06-18	Eur J Hum Genet	www.ncbi.nlm.nih.gov/pubmed/24939585	Genome-wide association analysis demonstrates the highly polygenic character of age-related hearing impairment.	Age-related hearing impairment (interaction)	1,489 European ancestry individuals	NA	9q32 x 10p15.3	9 x 10	112788083 x 1804460	NR x NR	SNX30 x LOC105376345 - LOC105376346						rs787274-? x rs11250795-?	rs787274 x rs11250795	0		intron_variant x intergenic_variant		NR	7e-10	9.1549				Illumina [629437] (imputed)	N
2015-02-20	24939585	Fransen E	2014-06-18	Eur J Hum Genet	www.ncbi.nlm.nih.gov/pubmed/24939585	Genome-wide association analysis demonstrates the highly polygenic character of age-related hearing impairment.	Age-related hearing impairment (interaction)	1,489 European ancestry individuals	NA	1p34.2 x 6q15	1 x 6	40487628 x 88033102	NR x NR	ZFP69, LOC105378672 x LOC107986541 - SPACA1						rs12022452-? x rs269427-?	rs12022452 x rs269427	0		intron_variant x intergenic_variant		NR	1e-09	9				Illumina [629437] (imputed)	N
2015-02-20	24939585	Fransen E	2014-06-18	Eur J Hum Genet	www.ncbi.nlm.nih.gov/pubmed/24939585	Genome-wide association analysis demonstrates the highly polygenic character of age-related hearing impairment.	Age-related hearing impairment (interaction)	1,489 European ancestry individuals	NA	6p24.2 x 8p22	6 x 8	10892266 x 13858402	NR x NR	SYCP2L x LOC105379292 - LOC100421673						rs9366664-? x rs1600646-?	rs9366664 x rs1600646	0		intron_variant x intergenic_variant		NR	1e-09	9				Illumina [629437] (imputed)	N
2015-02-20	24939585	Fransen E	2014-06-18	Eur J Hum Genet	www.ncbi.nlm.nih.gov/pubmed/24939585	Genome-wide association analysis demonstrates the highly polygenic character of age-related hearing impairment.	Age-related hearing impairment (interaction)	1,489 European ancestry individuals	NA	3p26.2 x 3q23	3 x 3	3993759 x 140553603	NR x NR	PNPT1P1 - LOC102723512 x CLSTN2						rs4685724-? x rs9682918-?	rs4685724 x rs9682918	0		intron_variant x intron_variant		NR	1e-09	9				Illumina [629437] (imputed)	N
2015-02-20	24939585	Fransen E	2014-06-18	Eur J Hum Genet	www.ncbi.nlm.nih.gov/pubmed/24939585	Genome-wide association analysis demonstrates the highly polygenic character of age-related hearing impairment.	Age-related hearing impairment (interaction)	1,489 European ancestry individuals	NA	4q34.3 x 6p22.3	4 x 6	180318981 x 18894663	NR x NR	LOC105377567 x TRQ-CTG1-3 - LOC105374958						rs2309322-? x rs1334782-?	rs2309322 x rs1334782	0		intergenic_variant x intergenic_variant		NR	1e-09	9				Illumina [629437] (imputed)	N
2015-02-20	24939585	Fransen E	2014-06-18	Eur J Hum Genet	www.ncbi.nlm.nih.gov/pubmed/24939585	Genome-wide association analysis demonstrates the highly polygenic character of age-related hearing impairment.	Age-related hearing impairment (interaction)	1,489 European ancestry individuals	NA	10q21.1 x 12q24.31	10 x 12	52010479 x 120627474	NR x NR	PRKG1 x RPL11P5 - LOC101928300						rs1903989-? x rs4767920-?	rs1903989 x rs4767920	0		intron_variant x downstream_gene_variant		NR	1e-09	9				Illumina [629437] (imputed)	N
2015-02-20	24939585	Fransen E	2014-06-18	Eur J Hum Genet	www.ncbi.nlm.nih.gov/pubmed/24939585	Genome-wide association analysis demonstrates the highly polygenic character of age-related hearing impairment.	Age-related hearing impairment (interaction)	1,489 European ancestry individuals	NA	3q28 x 18p11.22	3 x 18	191264079 x 9088652	NR x NR	OSTN x RPS4XP19 - NDUFV2						rs7637404-? x rs12457810-?	rs7637404 x rs12457810	0		3_prime_UTR_variant x intergenic_variant		NR	1e-09	9				Illumina [629437] (imputed)	N
2015-02-20	24939585	Fransen E	2014-06-18	Eur J Hum Genet	www.ncbi.nlm.nih.gov/pubmed/24939585	Genome-wide association analysis demonstrates the highly polygenic character of age-related hearing impairment.	Age-related hearing impairment (interaction)	1,489 European ancestry individuals	NA	5q12.1 x 8q24.11	5 x 8	62897659 x 118207553	NR x NR	ISCA1P1 - LOC107986417 x SAMD12						rs1402915-? x rs2514750-?	rs1402915 x rs2514750	0		intergenic_variant x intron_variant		NR	1e-09	9				Illumina [629437] (imputed)	N
2015-02-20	24939585	Fransen E	2014-06-18	Eur J Hum Genet	www.ncbi.nlm.nih.gov/pubmed/24939585	Genome-wide association analysis demonstrates the highly polygenic character of age-related hearing impairment.	Age-related hearing impairment (interaction)	1,489 European ancestry individuals	NA	13q31.1 x 18q23	13 x 18	84774112 x 80168314	NR x NR	LINC00333 - SNORA107 x PARD6G-AS1, PARD6G						rs4424809-? x rs1547553-?	rs4424809 x rs1547553	0		intergenic_variant x intron_variant		NR	1e-09	9				Illumina [629437] (imputed)	N
2015-02-20	24939585	Fransen E	2014-06-18	Eur J Hum Genet	www.ncbi.nlm.nih.gov/pubmed/24939585	Genome-wide association analysis demonstrates the highly polygenic character of age-related hearing impairment.	Age-related hearing impairment (interaction)	1,489 European ancestry individuals	NA	7q32.2 x 15q25.2	7 x 15	130363646 x 83713683	NR x NR	CPA5 x ADAMTSL3						rs17164851-? x rs2162234-?	rs17164851 x rs2162234	0		intron_variant x intron_variant		NR	2e-09	8.69897				Illumina [629437] (imputed)	N
2015-02-20	24939585	Fransen E	2014-06-18	Eur J Hum Genet	www.ncbi.nlm.nih.gov/pubmed/24939585	Genome-wide association analysis demonstrates the highly polygenic character of age-related hearing impairment.	Age-related hearing impairment (interaction)	1,489 European ancestry individuals	NA	5q14.3 x 6q25.1	5 x 6	86411652 x 151152195	NR x NR	LOC105379064 x MTHFD1L - LOC102723831						rs10514279-? x rs4869993-?	rs10514279 x rs4869993	0		intergenic_variant x intron_variant		NR	2e-09	8.69897				Illumina [629437] (imputed)	N
2015-02-20	24939585	Fransen E	2014-06-18	Eur J Hum Genet	www.ncbi.nlm.nih.gov/pubmed/24939585	Genome-wide association analysis demonstrates the highly polygenic character of age-related hearing impairment.	Age-related hearing impairment (interaction)	1,489 European ancestry individuals	NA	3q25.2 x 5q35.1	3 x 5	152926122 x 169749133	NR x NR	LOC107986146 - HMGN2P13 x DOCK2						rs16864714-? x rs197167-?	rs16864714 x rs197167	0		intergenic_variant x intron_variant		NR	2e-09	8.69897				Illumina [629437] (imputed)	N
2015-02-20	24939585	Fransen E	2014-06-18	Eur J Hum Genet	www.ncbi.nlm.nih.gov/pubmed/24939585	Genome-wide association analysis demonstrates the highly polygenic character of age-related hearing impairment.	Age-related hearing impairment (interaction)	1,489 European ancestry individuals	NA	2q32.1 x 5q35.3	2 x 5	187761487 x 177278243	NR x NR	TFPI - LOC105373788 x NSD1						rs4667193-? x rs11951611-?	rs4667193 x rs11951611	0		intron_variant x intron_variant		NR	2e-09	8.69897				Illumina [629437] (imputed)	N
2015-02-20	24939585	Fransen E	2014-06-18	Eur J Hum Genet	www.ncbi.nlm.nih.gov/pubmed/24939585	Genome-wide association analysis demonstrates the highly polygenic character of age-related hearing impairment.	Age-related hearing impairment (interaction)	1,489 European ancestry individuals	NA	13q31.1 x 18q23	13 x 18	84603753 x 80168314	NR x NR	LINC00333 x PARD6G-AS1, PARD6G						rs2197609-? x rs1547553-?	rs2197609 x rs1547553	0		intergenic_variant x intron_variant		NR	2e-09	8.69897				Illumina [629437] (imputed)	N
2015-02-20	24939585	Fransen E	2014-06-18	Eur J Hum Genet	www.ncbi.nlm.nih.gov/pubmed/24939585	Genome-wide association analysis demonstrates the highly polygenic character of age-related hearing impairment.	Age-related hearing impairment (interaction)	1,489 European ancestry individuals	NA	5q35.1 x 16p13.3	5 x 16	170632223 x 6278021	NR x NR	KCNIP1 x RBFOX1						rs11960314-? x rs2160166-?	rs11960314 x rs2160166	0		intron_variant x intron_variant		NR	4e-09	8.39794				Illumina [629437] (imputed)	N
2015-02-20	24939585	Fransen E	2014-06-18	Eur J Hum Genet	www.ncbi.nlm.nih.gov/pubmed/24939585	Genome-wide association analysis demonstrates the highly polygenic character of age-related hearing impairment.	Age-related hearing impairment (interaction)	1,489 European ancestry individuals	NA	2p21 x 15q13.3	2 x 15	43326810 x 33095829	NR x NR	THADA x FMN1						rs1465618-? x rs2604169-?	rs1465618 x rs2604169	0		intron_variant x intron_variant		NR	4e-09	8.39794				Illumina [629437] (imputed)	N
2015-02-20	24939585	Fransen E	2014-06-18	Eur J Hum Genet	www.ncbi.nlm.nih.gov/pubmed/24939585	Genome-wide association analysis demonstrates the highly polygenic character of age-related hearing impairment.	Age-related hearing impairment (interaction)	1,489 European ancestry individuals	NA	10q25.1 x 14q13.2	10 x 14	108675280 x 35366953	NR x NR	LOC105378477 - LOC105378478 x PSMA6 - RPLP0P3						rs4244274-? x rs7155714-?	rs4244274 x rs7155714	0		intergenic_variant x upstream_gene_variant		NR	4e-09	8.39794				Illumina [629437] (imputed)	N
2015-02-20	24939585	Fransen E	2014-06-18	Eur J Hum Genet	www.ncbi.nlm.nih.gov/pubmed/24939585	Genome-wide association analysis demonstrates the highly polygenic character of age-related hearing impairment.	Age-related hearing impairment (interaction)	1,489 European ancestry individuals	NA	5q23.2 x 17q11.2	5 x 17	122551842 x 28530770	NR x NR	LOC105379151 x FOXN1						rs4836045-? x rs12449554-?	rs4836045 x rs12449554	0		intergenic_variant x synonymous_variant		NR	4e-09	8.39794				Illumina [629437] (imputed)	N
2015-02-20	24939585	Fransen E	2014-06-18	Eur J Hum Genet	www.ncbi.nlm.nih.gov/pubmed/24939585	Genome-wide association analysis demonstrates the highly polygenic character of age-related hearing impairment.	Age-related hearing impairment (interaction)	1,489 European ancestry individuals	NA	10p11.21 x 12q21.1	10 x 12	37969914 x 73584044	NR x NR	ZNF25 x LOC105369839 - RPL31P48						rs2749592-? x rs1373221-?	rs2749592 x rs1373221	0		intron_variant x intergenic_variant		NR	4e-09	8.39794				Illumina [629437] (imputed)	N
2015-02-20	24939585	Fransen E	2014-06-18	Eur J Hum Genet	www.ncbi.nlm.nih.gov/pubmed/24939585	Genome-wide association analysis demonstrates the highly polygenic character of age-related hearing impairment.	Age-related hearing impairment (interaction)	1,489 European ancestry individuals	NA	7q34 x 16q21	7 x 16	140495663 x 59193850	NR x NR	MKRN1 - DENND2A x RPS27P27 - LOC107984824						rs12534545-? x rs11641717-?	rs12534545 x rs11641717	0		intergenic_variant x intergenic_variant		NR	5e-09	8.30103				Illumina [629437] (imputed)	N
2015-02-20	24939585	Fransen E	2014-06-18	Eur J Hum Genet	www.ncbi.nlm.nih.gov/pubmed/24939585	Genome-wide association analysis demonstrates the highly polygenic character of age-related hearing impairment.	Age-related hearing impairment (interaction)	1,489 European ancestry individuals	NA	1p31.1 x 13q14.11	1 x 13	69424008 x 43806617	NR x NR	LOC105378786 - LOC105378788 x ENOX1 - LOC105370181						rs11209454-? x rs9533623-?	rs11209454 x rs9533623	0		intergenic_variant x intergenic_variant		NR	5e-09	8.30103				Illumina [629437] (imputed)	N
2015-02-20	24939585	Fransen E	2014-06-18	Eur J Hum Genet	www.ncbi.nlm.nih.gov/pubmed/24939585	Genome-wide association analysis demonstrates the highly polygenic character of age-related hearing impairment.	Age-related hearing impairment (interaction)	1,489 European ancestry individuals	NA	6q22.1 x 7q21.11	6 x 7	114301050 x 80511753	NR x NR	LOC101927768, HS3ST5 x GNAT3, LOC107986812						rs7770227-? x rs10230573-?	rs7770227 x rs10230573	0		intron_variant x intron_variant		NR	5e-09	8.30103				Illumina [629437] (imputed)	N
2015-02-20	24939585	Fransen E	2014-06-18	Eur J Hum Genet	www.ncbi.nlm.nih.gov/pubmed/24939585	Genome-wide association analysis demonstrates the highly polygenic character of age-related hearing impairment.	Age-related hearing impairment (interaction)	1,489 European ancestry individuals	NA	3q25.31 x 11p15.3	3 x 11	156753166 x 12434135	NR x NR	LINC00886 x PARVA						rs13068223-? x rs884272-?	rs13068223 x rs884272	0		non_coding_transcript_exon_variant x intron_variant		NR	5e-09	8.30103				Illumina [629437] (imputed)	N
2015-02-20	24939585	Fransen E	2014-06-18	Eur J Hum Genet	www.ncbi.nlm.nih.gov/pubmed/24939585	Genome-wide association analysis demonstrates the highly polygenic character of age-related hearing impairment.	Age-related hearing impairment (interaction)	1,489 European ancestry individuals	NA	1p33 x 14q32.11	1 x 14	46314092 x 91195595	NR x NR	UQCRH x C14orf159						rs11588062-? x rs8004687-?	rs11588062 x rs8004687	0		intron_variant x intron_variant		NR	5e-09	8.30103				Illumina [629437] (imputed)	N
2015-02-20	24939585	Fransen E	2014-06-18	Eur J Hum Genet	www.ncbi.nlm.nih.gov/pubmed/24939585	Genome-wide association analysis demonstrates the highly polygenic character of age-related hearing impairment.	Age-related hearing impairment (interaction)	1,489 European ancestry individuals	NA	4p16.2 x 22q12.2	4 x 22	4652630 x 30276431	NR x NR	STX18-AS1 x OSM - GATSL3						rs2063413-? x rs877549-?	rs2063413 x rs877549	0		intron_variant x non_coding_transcript_exon_variant		NR	5e-09	8.30103				Illumina [629437] (imputed)	N
2015-02-20	24939585	Fransen E	2014-06-18	Eur J Hum Genet	www.ncbi.nlm.nih.gov/pubmed/24939585	Genome-wide association analysis demonstrates the highly polygenic character of age-related hearing impairment.	Age-related hearing impairment (interaction)	1,489 European ancestry individuals	NA	9q21.2 x 9q33.3	9 x 9	77429140 x 125932901	NR x NR	GNA14 x PBX3						rs2296781-? x rs10819087-?	rs2296781 x rs10819087	0		intron_variant x intron_variant		NR	5e-09	8.30103				Illumina [629437] (imputed)	N
2015-02-20	24939585	Fransen E	2014-06-18	Eur J Hum Genet	www.ncbi.nlm.nih.gov/pubmed/24939585	Genome-wide association analysis demonstrates the highly polygenic character of age-related hearing impairment.	Age-related hearing impairment (interaction)	1,489 European ancestry individuals	NA	5q33.1 x 11q14.1	5 x 11	153230662 x 84209129	NR x NR	LINC01470 - GRIA1 x DLG2						rs727809-? x rs10751106-?	rs727809 x rs10751106	0		intergenic_variant x intron_variant		NR	6e-09	8.22185				Illumina [629437] (imputed)	N
2015-02-20	24939585	Fransen E	2014-06-18	Eur J Hum Genet	www.ncbi.nlm.nih.gov/pubmed/24939585	Genome-wide association analysis demonstrates the highly polygenic character of age-related hearing impairment.	Age-related hearing impairment (interaction)	1,489 European ancestry individuals	NA	10q22.1 x 22q12.1	10 x 22	69458338 x 28493747	NR x NR	TSPAN15 x TTC28						rs12776158-? x rs695567-?	rs12776158 x rs695567	0		intron_variant x intron_variant		NR	6e-09	8.22185				Illumina [629437] (imputed)	N
2015-02-20	24939585	Fransen E	2014-06-18	Eur J Hum Genet	www.ncbi.nlm.nih.gov/pubmed/24939585	Genome-wide association analysis demonstrates the highly polygenic character of age-related hearing impairment.	Age-related hearing impairment (interaction)	1,489 European ancestry individuals	NA	5q21.3 x 7p14.1	5 x 7	109166792 x 42324206	NR x NR	FER x GLI3 - LOC105375249						rs7710527-? x rs10278194-?	rs7710527 x rs10278194	0		intron_variant x intergenic_variant		NR	6e-09	8.22185				Illumina [629437] (imputed)	N
2015-02-20	24939585	Fransen E	2014-06-18	Eur J Hum Genet	www.ncbi.nlm.nih.gov/pubmed/24939585	Genome-wide association analysis demonstrates the highly polygenic character of age-related hearing impairment.	Age-related hearing impairment (interaction)	1,489 European ancestry individuals	NA	5q11.2 x 7p15.3	5 x 7	58059704 x 25155134	NR x NR	LOC101928539 - LOC101928569 x C7orf31						rs6859725-? x rs12535348-?	rs6859725 x rs12535348	0		intergenic_variant x missense_variant		NR	6e-09	8.22185				Illumina [629437] (imputed)	N
2015-02-20	24939585	Fransen E	2014-06-18	Eur J Hum Genet	www.ncbi.nlm.nih.gov/pubmed/24939585	Genome-wide association analysis demonstrates the highly polygenic character of age-related hearing impairment.	Age-related hearing impairment (interaction)	1,489 European ancestry individuals	NA	3q21.2 x 5q34	3 x 5	124973845 x 163323364	NR x NR	HEG1 x LOC105377700						rs2270778-? x rs300238-?	rs2270778 x rs300238	0		synonymous_variant x intron_variant		NR	7e-09	8.1549				Illumina [629437] (imputed)	N
2015-02-20	24939585	Fransen E	2014-06-18	Eur J Hum Genet	www.ncbi.nlm.nih.gov/pubmed/24939585	Genome-wide association analysis demonstrates the highly polygenic character of age-related hearing impairment.	Age-related hearing impairment (interaction)	1,489 European ancestry individuals	NA	5p14.3 x 6p21.2	5 x 6	19441626 x 37632998	NR x NR	HSPD1P15 - CDH18 x MDGA1						rs10520861-? x rs9380696-?	rs10520861 x rs9380696	0		intergenic_variant x 3_prime_UTR_variant		NR	7e-09	8.1549				Illumina [629437] (imputed)	N
2015-02-20	24939585	Fransen E	2014-06-18	Eur J Hum Genet	www.ncbi.nlm.nih.gov/pubmed/24939585	Genome-wide association analysis demonstrates the highly polygenic character of age-related hearing impairment.	Age-related hearing impairment (interaction)	1,489 European ancestry individuals	NA	6p21.1 x 12q24.21	6 x 12	40635318 x 116163253	NR x NR	LRFN2 - LOC101929535 x MED13L						rs4301303-? x rs10444487-?	rs4301303 x rs10444487	0		intergenic_variant x intron_variant		NR	7e-09	8.1549				Illumina [629437] (imputed)	N
2015-02-20	24939585	Fransen E	2014-06-18	Eur J Hum Genet	www.ncbi.nlm.nih.gov/pubmed/24939585	Genome-wide association analysis demonstrates the highly polygenic character of age-related hearing impairment.	Age-related hearing impairment (interaction)	1,489 European ancestry individuals	NA	8q21.2 x 10q11.21	8 x 10	85555309 x 43839468	NR x NR	LOC105375937 - REXO1L8P x LOC107984189 - LINC00619						rs10102392-? x rs11238734-?	rs10102392 x rs11238734	0		intergenic_variant x intergenic_variant		NR	7e-09	8.1549				Illumina [629437] (imputed)	N
2015-02-20	24939585	Fransen E	2014-06-18	Eur J Hum Genet	www.ncbi.nlm.nih.gov/pubmed/24939585	Genome-wide association analysis demonstrates the highly polygenic character of age-related hearing impairment.	Age-related hearing impairment (interaction)	1,489 European ancestry individuals	NA	5q31.2 x 14q23.1	5 x 14	138978417 x 60139070	NR x NR	SIL1 x PCNXL4						rs2882667-? x rs449303-?	rs2882667 x rs449303	0		intron_variant x 3_prime_UTR_variant		NR	8e-09	8.09691				Illumina [629437] (imputed)	N
2015-02-20	24939585	Fransen E	2014-06-18	Eur J Hum Genet	www.ncbi.nlm.nih.gov/pubmed/24939585	Genome-wide association analysis demonstrates the highly polygenic character of age-related hearing impairment.	Age-related hearing impairment (interaction)	1,489 European ancestry individuals	NA	3q26.31 x 7p12.1	3 x 7	173736078 x 52617967	NR x NR	LOC105374225, NLGN1 x LOC107986796 - LOC101928257						rs1488564-? x rs2961030-?	rs1488564 x rs2961030	0		intron_variant x intergenic_variant		NR	8e-09	8.09691				Illumina [629437] (imputed)	N
2015-02-20	24939585	Fransen E	2014-06-18	Eur J Hum Genet	www.ncbi.nlm.nih.gov/pubmed/24939585	Genome-wide association analysis demonstrates the highly polygenic character of age-related hearing impairment.	Age-related hearing impairment (interaction)	1,489 European ancestry individuals	NA	14q24.1 x 21q22.3	14 x 21	68851545 x 43433979	NR x NR	ZFP36L1 - MAGOH3P x SIK1 - LOC107987302						rs8003722-? x rs229353-?	rs8003722 x rs229353	0		intergenic_variant x intergenic_variant		NR	8e-09	8.09691				Illumina [629437] (imputed)	N
2015-02-20	24939585	Fransen E	2014-06-18	Eur J Hum Genet	www.ncbi.nlm.nih.gov/pubmed/24939585	Genome-wide association analysis demonstrates the highly polygenic character of age-related hearing impairment.	Age-related hearing impairment (interaction)	1,489 European ancestry individuals	NA	10q24.2 x 11q12.1	10 x 11	100063786 x 59999026	NR x NR	CPN1 x OOSP1 - LOC107987155						rs4462272-? x rs563748-?	rs4462272 x rs563748	0		intron_variant x downstream_gene_variant		NR	8e-09	8.09691				Illumina [629437] (imputed)	N
2015-02-20	24939585	Fransen E	2014-06-18	Eur J Hum Genet	www.ncbi.nlm.nih.gov/pubmed/24939585	Genome-wide association analysis demonstrates the highly polygenic character of age-related hearing impairment.	Age-related hearing impairment (interaction)	1,489 European ancestry individuals	NA	1q41 x 3p14.1	1 x 3	214502778 x 65672627	NR x NR	PTPN14 x MAGI1						rs4129059-? x rs1499503-?	rs4129059 x rs1499503	0		intron_variant x intron_variant		NR	8e-09	8.09691				Illumina [629437] (imputed)	N
2015-02-20	24939585	Fransen E	2014-06-18	Eur J Hum Genet	www.ncbi.nlm.nih.gov/pubmed/24939585	Genome-wide association analysis demonstrates the highly polygenic character of age-related hearing impairment.	Age-related hearing impairment (interaction)	1,489 European ancestry individuals	NA	2p16.2 x 3q13.13	2 x 3	53460592 x 111550389	NR x NR	LOC105369165 - RNU6-997P x CD96						rs1402901-? x rs2173318-?	rs1402901 x rs2173318	0		intergenic_variant x intron_variant		NR	9e-09	8.04576				Illumina [629437] (imputed)	N
2015-02-20	24939585	Fransen E	2014-06-18	Eur J Hum Genet	www.ncbi.nlm.nih.gov/pubmed/24939585	Genome-wide association analysis demonstrates the highly polygenic character of age-related hearing impairment.	Age-related hearing impairment (interaction)	1,489 European ancestry individuals	NA	2p14 x 12q24.33	2 x 12	66048174 x 130319330	NR x NR	LOC105369168 x LOC107984480 - LOC101927786						rs1320851-? x rs1258569-?	rs1320851 x rs1258569	0		intron_variant x intergenic_variant		NR	9e-09	8.04576				Illumina [629437] (imputed)	N
2015-02-20	24939585	Fransen E	2014-06-18	Eur J Hum Genet	www.ncbi.nlm.nih.gov/pubmed/24939585	Genome-wide association analysis demonstrates the highly polygenic character of age-related hearing impairment.	Age-related hearing impairment (interaction)	1,489 European ancestry individuals	NA	4p15.2 x 11p15.4	4 x 11	22067050 x 8045904	NR x NR	KCNIP4 - RNU6-420P x TUB						rs4697263-? x rs2141322-?	rs4697263 x rs2141322	0		intron_variant x intron_variant		NR	9e-09	8.04576				Illumina [629437] (imputed)	N
2015-02-20	24939585	Fransen E	2014-06-18	Eur J Hum Genet	www.ncbi.nlm.nih.gov/pubmed/24939585	Genome-wide association analysis demonstrates the highly polygenic character of age-related hearing impairment.	Age-related hearing impairment (interaction)	1,489 European ancestry individuals	NA	2p13.1 x 9p22.2	2 x 9	74562573 x 17009483	NR x NR	M1AP x BNC2 - LOC105375983						rs11126435-? x rs263655-?	rs11126435 x rs263655	0		intron_variant x intergenic_variant		NR	9e-09	8.04576				Illumina [629437] (imputed)	N
2015-02-20	24939585	Fransen E	2014-06-18	Eur J Hum Genet	www.ncbi.nlm.nih.gov/pubmed/24939585	Genome-wide association analysis demonstrates the highly polygenic character of age-related hearing impairment.	Age-related hearing impairment (interaction)	1,489 European ancestry individuals	NA	5q33.3 x 6q24.3	5 x 6	158535077 x 148277158	NR x NR	LOC101927697 - EBF1 x SASH1						rs1878935-? x rs4077020-?	rs1878935 x rs4077020	0		downstream_gene_variant x intron_variant		NR	9e-09	8.04576				Illumina [629437] (imputed)	N
2015-02-20	24939585	Fransen E	2014-06-18	Eur J Hum Genet	www.ncbi.nlm.nih.gov/pubmed/24939585	Genome-wide association analysis demonstrates the highly polygenic character of age-related hearing impairment.	Age-related hearing impairment (interaction)	1,489 European ancestry individuals	NA	8p23.2 x 15q25.1	8 x 15	4165289 x 78534606	NR x NR	CSMD1 x HYKK						rs2407308-? x rs2036534-?	rs2407308 x rs2036534	0		intron_variant x 3_prime_UTR_variant		NR	1e-08	8				Illumina [629437] (imputed)	N
2008-06-16	15761122	Klein RJ	2005-03-10	Science	www.ncbi.nlm.nih.gov/pubmed/15761122	Complement factor H polymorphism in age-related macular degeneration.	Age-related macular degeneration	96 European ancestry cases, 50 European ancestry controls	NA	1q31.3	1	196731921	CFH	CFH			3075			rs380390-C	rs380390	0	380390	intron_variant	0	0.70 (HapMap CEU)	4e-08	7.39794		4.6	[2.0-11]	Affymetrix [103611]	N
2011-10-05	21909106	Arakawa S	2011-09-11	Nat Genet	www.ncbi.nlm.nih.gov/pubmed/21909106	Genome-wide association study identifies two susceptibility loci for exudative age-related macular degeneration in the Japanese population.	Age-related macular degeneration	827 Japanese ancestry cases, 3,323 Japanese ancestry controls	709 Japanese ancestry cases, 15,571 Japanese ancestry controls	8p21.3	8	23225458	TNFRSF10A, LOC389641	LOC389641			389641			rs13278062-T	rs13278062	0	13278062	non_coding_transcript_exon_variant	0	0.35	1e-12	12		1.37	[1.25-1.49]	Illumina [457489]	N
2011-10-05	21909106	Arakawa S	2011-09-11	Nat Genet	www.ncbi.nlm.nih.gov/pubmed/21909106	Genome-wide association study identifies two susceptibility loci for exudative age-related macular degeneration in the Japanese population.	Age-related macular degeneration	827 Japanese ancestry cases, 3,323 Japanese ancestry controls	709 Japanese ancestry cases, 15,571 Japanese ancestry controls	4q12	4	56920284	C4orf14, REST, IGFBP7, POLR2B	REST			5978			rs1713985-G	rs1713985	0	1713985	intron_variant	0	0.29	2e-08	7.69897		1.3	[1.19-1.42]	Illumina [457489]	N
2010-10-14	20861866	Kopplin LJ	2010-09-23	Genes Immun	www.ncbi.nlm.nih.gov/pubmed/20861866	Genome-wide association identifies SKIV2L and MYRIP as protective factors for age-related macular degeneration.	Age-related macular degeneration	684 European ancestry cases, 188 European ancestry controls	1,896 European ancestry cases, 1,866 European ancestry controls	1q31.3	1	196733680	CFH	CFH			3075			rs1329428-?	rs1329428	0	1329428	intron_variant	0	NR	3e-64	63.5229		2.78	[NR]	Affymetrix [> 361556] (imputed)	N
2010-10-14	20861866	Kopplin LJ	2010-09-23	Genes Immun	www.ncbi.nlm.nih.gov/pubmed/20861866	Genome-wide association identifies SKIV2L and MYRIP as protective factors for age-related macular degeneration.	Age-related macular degeneration	684 European ancestry cases, 188 European ancestry controls	1,896 European ancestry cases, 1,866 European ancestry controls	10q26.13	10	122454932	ARMS2, HTRA1	ARMS2, LOC105378525			387715, 105378525			rs10490924-T	rs10490924	0	10490924	missense_variant	0	NR	1e-60	60		2.75	[NR]	Affymetrix [> 361556] (imputed)	N
2010-10-14	20861866	Kopplin LJ	2010-09-23	Genes Immun	www.ncbi.nlm.nih.gov/pubmed/20861866	Genome-wide association identifies SKIV2L and MYRIP as protective factors for age-related macular degeneration.	Age-related macular degeneration	684 European ancestry cases, 188 European ancestry controls	1,896 European ancestry cases, 1,866 European ancestry controls	6p21.33	6	31962685	BF, SKIV2L	SKIV2L			6499			rs429608-?	rs429608	0	429608	intron_variant	0	NR	5e-15	14.301		1.85	[NR]	Affymetrix [> 361556] (imputed)	N
2010-10-14	20861866	Kopplin LJ	2010-09-23	Genes Immun	www.ncbi.nlm.nih.gov/pubmed/20861866	Genome-wide association identifies SKIV2L and MYRIP as protective factors for age-related macular degeneration.	Age-related macular degeneration	684 European ancestry cases, 188 European ancestry controls	1,896 European ancestry cases, 1,866 European ancestry controls	19p13.3	19	6718376	C3, R102G	C3			718			rs2230199-C	rs2230199	0	2230199	missense_variant	0	NR	1e-08	8		1.44	[NR]	Affymetrix [> 361556] (imputed)	N
2011-06-29	21665990	Yu Y	2011-06-10	Hum Mol Genet	www.ncbi.nlm.nih.gov/pubmed/21665990	Common variants near FRK/COL10A1 and VEGFA are associated with advanced age-related macular degeneration.	Age-related macular degeneration	2,594 European ancestry cases, 4,134 European ancestry controls	5,640 European ancestry cases, 52,174 European ancestry controls	6q22.1	6	116065971	FRK, COL10A1	FRK			2444			rs1999930-?	rs1999930	0	1999930	intergenic_variant	0	0.7	1e-08	8		1.15	[NR]	Affymetrix [6036699] (imputed)	N
2011-06-29	21665990	Yu Y	2011-06-10	Hum Mol Genet	www.ncbi.nlm.nih.gov/pubmed/21665990	Common variants near FRK/COL10A1 and VEGFA are associated with advanced age-related macular degeneration.	Age-related macular degeneration	2,594 European ancestry cases, 4,134 European ancestry controls	5,640 European ancestry cases, 52,174 European ancestry controls	6p21.1	6	43860845	VEGFA	LOC107986598			107986598			rs4711751-T	rs4711751	0	4711751	intergenic_variant	0	0.5	9e-09	8.04576		1.15	[NR]	Affymetrix [6036699] (imputed)	N
2011-06-29	21665990	Yu Y	2011-06-10	Hum Mol Genet	www.ncbi.nlm.nih.gov/pubmed/21665990	Common variants near FRK/COL10A1 and VEGFA are associated with advanced age-related macular degeneration.	Age-related macular degeneration	2,594 European ancestry cases, 4,134 European ancestry controls	5,640 European ancestry cases, 52,174 European ancestry controls	10q26.13	10	122454932	HTRA1	ARMS2, LOC105378525			387715, 105378525			rs10490924-T	rs10490924	0	10490924	missense_variant	0	0.21	4E-322	321.398		2.94	[NR]	Affymetrix [6036699] (imputed)	N
2011-06-29	21665990	Yu Y	2011-06-10	Hum Mol Genet	www.ncbi.nlm.nih.gov/pubmed/21665990	Common variants near FRK/COL10A1 and VEGFA are associated with advanced age-related macular degeneration.	Age-related macular degeneration	2,594 European ancestry cases, 4,134 European ancestry controls	5,640 European ancestry cases, 52,174 European ancestry controls	1q31.3	1	196690107	CFH	CFH			3075			rs1061170-C	rs1061170	0	1061170	missense_variant	0	0.37	1e-261	261		2.41	[NR]	Affymetrix [6036699] (imputed)	N
2011-06-29	21665990	Yu Y	2011-06-10	Hum Mol Genet	www.ncbi.nlm.nih.gov/pubmed/21665990	Common variants near FRK/COL10A1 and VEGFA are associated with advanced age-related macular degeneration.	Age-related macular degeneration	2,594 European ancestry cases, 4,134 European ancestry controls	5,640 European ancestry cases, 52,174 European ancestry controls	6p21.33	6	31946403	CFB	CFB			629			rs641153-?	rs641153	0	641153	missense_variant	0	0.9	6e-31	30.2218		1.85	[NR]	Affymetrix [6036699] (imputed)	N
2011-06-29	21665990	Yu Y	2011-06-10	Hum Mol Genet	www.ncbi.nlm.nih.gov/pubmed/21665990	Common variants near FRK/COL10A1 and VEGFA are associated with advanced age-related macular degeneration.	Age-related macular degeneration	2,594 European ancestry cases, 4,134 European ancestry controls	5,640 European ancestry cases, 52,174 European ancestry controls	19p13.3	19	6718376	C3	C3			718			rs2230199-C	rs2230199	0	2230199	missense_variant	0	0.19	5e-29	28.301		1.53	[NR]	Affymetrix [6036699] (imputed)	N
2011-06-29	21665990	Yu Y	2011-06-10	Hum Mol Genet	www.ncbi.nlm.nih.gov/pubmed/21665990	Common variants near FRK/COL10A1 and VEGFA are associated with advanced age-related macular degeneration.	Age-related macular degeneration	2,594 European ancestry cases, 4,134 European ancestry controls	5,640 European ancestry cases, 52,174 European ancestry controls	6p21.33	6	31936027	C2	C2-AS1, C2			102060414, 717			rs9332739-?	rs9332739	0	9332739	missense_variant	0	0.96	2e-23	22.699		2.17	[NR]	Affymetrix [6036699] (imputed)	N
2011-06-29	21665990	Yu Y	2011-06-10	Hum Mol Genet	www.ncbi.nlm.nih.gov/pubmed/21665990	Common variants near FRK/COL10A1 and VEGFA are associated with advanced age-related macular degeneration.	Age-related macular degeneration	2,594 European ancestry cases, 4,134 European ancestry controls	5,640 European ancestry cases, 52,174 European ancestry controls	22q12.3	22	32688525	TIMP3	SYN3			8224			rs9621532-?	rs9621532	0	9621532	intron_variant	0	0.95	2e-15	14.699		1.59	[NR]	Affymetrix [6036699] (imputed)	N
2011-06-29	21665990	Yu Y	2011-06-10	Hum Mol Genet	www.ncbi.nlm.nih.gov/pubmed/21665990	Common variants near FRK/COL10A1 and VEGFA are associated with advanced age-related macular degeneration.	Age-related macular degeneration	2,594 European ancestry cases, 4,134 European ancestry controls	5,640 European ancestry cases, 52,174 European ancestry controls	15q21.3	15	58386313	LIPC	LOC101928635			101928635			rs10468017-?	rs10468017	0	10468017	intron_variant	0	0.71	3e-12	11.5229		1.19	[NR]	Affymetrix [6036699] (imputed)	N
2011-06-29	21665990	Yu Y	2011-06-10	Hum Mol Genet	www.ncbi.nlm.nih.gov/pubmed/21665990	Common variants near FRK/COL10A1 and VEGFA are associated with advanced age-related macular degeneration.	Age-related macular degeneration	2,594 European ancestry cases, 4,134 European ancestry controls	5,640 European ancestry cases, 52,174 European ancestry controls	4q25	4	109737911	CFI	CFI			3426			rs10033900-T	rs10033900	0	10033900	downstream_gene_variant	0	0.46	4e-10	9.39794		1.18	[NR]	Affymetrix [6036699] (imputed)	N
2011-06-29	21665990	Yu Y	2011-06-10	Hum Mol Genet	www.ncbi.nlm.nih.gov/pubmed/21665990	Common variants near FRK/COL10A1 and VEGFA are associated with advanced age-related macular degeneration.	Age-related macular degeneration	2,594 European ancestry cases, 4,134 European ancestry controls	5,640 European ancestry cases, 52,174 European ancestry controls	16q13	16	56959412	CETP	HERPUD1 - CETP	9709	1071		15531	2511	rs3764261-A	rs3764261	0	3764261	upstream_gene_variant	1	0.33	7e-09	8.1549		1.15	[NR]	Affymetrix [6036699] (imputed)	N
2013-11-16	23577725	Naj AC	2013-05-01	Ann Hum Genet	www.ncbi.nlm.nih.gov/pubmed/23577725	Genetic factors in nonsmokers with age-related macular degeneration revealed through genome-wide gene-environment interaction analysis.	Age-related macular degeneration	1,207 European ancestry cases, 686 European ancestry controls	122 European ancestry cases, 86 European ancestry controls	6p21.33	6	31965384	SKIV2L	SKIV2L			6499			rs406936-?	rs406936	0	406936	intron_variant	0	0.1	7e-07	6.1549		1.75	[1.41-2.17]	Affymetrix [2543887] (imputed)	N
2014-07-01	20385819	Chen W	2010-04-12	Proc Natl Acad Sci U S A	www.ncbi.nlm.nih.gov/pubmed/20385819	Genetic variants near TIMP3 and high-density lipoprotein-associated loci influence susceptibility to age-related macular degeneration.	Age-related macular degeneration	2,157 European ancestry cases, 1,150 European ancestry controls	7,892 European ancestry cases, 5,998 European ancestry controls, 678 Japanese ancestry cases, 336 Japanese ancestry controls	22q12.3	22	32688525	TIMP3, SYN3	SYN3			8224			rs9621532-A	rs9621532	0	9621532	intron_variant	0	0.946	1e-11	11	(EA)	1.41	[1.27-1.57]	Illumina [~ 2500000] (imputed)	N
2010-05-06	20385826	Neale BM	2010-04-12	Proc Natl Acad Sci U S A	www.ncbi.nlm.nih.gov/pubmed/20385826	Genome-wide association study of advanced age-related macular degeneration identifies a role of the hepatic lipase gene (LIPC).	Age-related macular degeneration	979 cases, 1,709 controls	868 European ancestry cases, 410 European ancestry controls, 4,921 cases, 3,824 controls	15q21.3	15	58386313	LIPC	LOC101928635			101928635			rs10468017-?	rs10468017	0	10468017	intron_variant	0	0.7	1e-08	8		1.22	[1.14-1.30]	Affymetrix [632932]	N
2010-05-06	20385826	Neale BM	2010-04-12	Proc Natl Acad Sci U S A	www.ncbi.nlm.nih.gov/pubmed/20385826	Genome-wide association study of advanced age-related macular degeneration identifies a role of the hepatic lipase gene (LIPC).	Age-related macular degeneration	979 cases, 1,709 controls	868 European ancestry cases, 410 European ancestry controls, 4,921 cases, 3,824 controls	22q12.3	22	32688525	TIMP3	SYN3			8224			rs9621532-A	rs9621532	0	9621532	intron_variant	0	0.96	4e-09	8.39794		1.61	[1.37-1.89]	Affymetrix [632932]	N
2010-05-06	20385826	Neale BM	2010-04-12	Proc Natl Acad Sci U S A	www.ncbi.nlm.nih.gov/pubmed/20385826	Genome-wide association study of advanced age-related macular degeneration identifies a role of the hepatic lipase gene (LIPC).	Age-related macular degeneration	979 cases, 1,709 controls	868 European ancestry cases, 410 European ancestry controls, 4,921 cases, 3,824 controls	15q21.3	15	58395681	intergenic	LOC101928635			101928635			rs493258-C	rs493258	0	493258	intron_variant	0	0.55	2e-08	7.69897		1.16	[1.10-1.22]	Affymetrix [632932]	N
2010-05-06	20385826	Neale BM	2010-04-12	Proc Natl Acad Sci U S A	www.ncbi.nlm.nih.gov/pubmed/20385826	Genome-wide association study of advanced age-related macular degeneration identifies a role of the hepatic lipase gene (LIPC).	Age-related macular degeneration	979 cases, 1,709 controls	868 European ancestry cases, 410 European ancestry controls, 4,921 cases, 3,824 controls	6p24.3	6	7118757	RREB1	RREB1			6239			rs11755724-G	rs11755724	0	11755724	intron_variant	0	0.64	1e-06	6		1.15	[1.09-1.14]	Affymetrix [632932]	N
2010-05-06	20385826	Neale BM	2010-04-12	Proc Natl Acad Sci U S A	www.ncbi.nlm.nih.gov/pubmed/20385826	Genome-wide association study of advanced age-related macular degeneration identifies a role of the hepatic lipase gene (LIPC).	Age-related macular degeneration	979 cases, 1,709 controls	868 European ancestry cases, 410 European ancestry controls, 4,921 cases, 3,824 controls	3q12.1	3	99677428	COL8A1	COL8A1			1295			rs13095226-C	rs13095226	0	13095226	intron_variant	0	0.12	3e-06	5.52288		1.24	[1.13-1.35]	Affymetrix [632932]	N
2010-05-06	20385826	Neale BM	2010-04-12	Proc Natl Acad Sci U S A	www.ncbi.nlm.nih.gov/pubmed/20385826	Genome-wide association study of advanced age-related macular degeneration identifies a role of the hepatic lipase gene (LIPC).	Age-related macular degeneration	979 cases, 1,709 controls	868 European ancestry cases, 410 European ancestry controls, 4,921 cases, 3,824 controls	1q31.3	1	196690107	CFH	CFH			3075			rs1061170-?	rs1061170	0	1061170	missense_variant	0	NR	4e-117	116.398				Affymetrix [632932]	N
2010-05-06	20385826	Neale BM	2010-04-12	Proc Natl Acad Sci U S A	www.ncbi.nlm.nih.gov/pubmed/20385826	Genome-wide association study of advanced age-related macular degeneration identifies a role of the hepatic lipase gene (LIPC).	Age-related macular degeneration	979 cases, 1,709 controls	868 European ancestry cases, 410 European ancestry controls, 4,921 cases, 3,824 controls	1q31.3	1	196727803	CFH	CFH			3075			rs1410996-?	rs1410996	0	1410996	intron_variant	0	NR	2e-111	110.699				Affymetrix [632932]	N
2010-05-06	20385826	Neale BM	2010-04-12	Proc Natl Acad Sci U S A	www.ncbi.nlm.nih.gov/pubmed/20385826	Genome-wide association study of advanced age-related macular degeneration identifies a role of the hepatic lipase gene (LIPC).	Age-related macular degeneration	979 cases, 1,709 controls	868 European ancestry cases, 410 European ancestry controls, 4,921 cases, 3,824 controls	4q25	4	109737911	CFI	CFI			3426			rs10033900-?	rs10033900	0	10033900	downstream_gene_variant	0	NR	9e-09	8.04576				Affymetrix [632932]	N
2010-05-06	20385826	Neale BM	2010-04-12	Proc Natl Acad Sci U S A	www.ncbi.nlm.nih.gov/pubmed/20385826	Genome-wide association study of advanced age-related macular degeneration identifies a role of the hepatic lipase gene (LIPC).	Age-related macular degeneration	979 cases, 1,709 controls	868 European ancestry cases, 410 European ancestry controls, 4,921 cases, 3,824 controls	6p21.33	6	31946403	CFB, C2	CFB			629			rs641153-?	rs641153	0	641153	missense_variant	0	NR	2e-20	19.699				Affymetrix [632932]	N
2010-05-06	20385826	Neale BM	2010-04-12	Proc Natl Acad Sci U S A	www.ncbi.nlm.nih.gov/pubmed/20385826	Genome-wide association study of advanced age-related macular degeneration identifies a role of the hepatic lipase gene (LIPC).	Age-related macular degeneration	979 cases, 1,709 controls	868 European ancestry cases, 410 European ancestry controls, 4,921 cases, 3,824 controls	19p13.3	19	6718376	C3	C3			718			rs2230199-?	rs2230199	0	2230199	missense_variant	0	NR	2e-08	7.69897				Affymetrix [632932]	N
2010-05-06	20385826	Neale BM	2010-04-12	Proc Natl Acad Sci U S A	www.ncbi.nlm.nih.gov/pubmed/20385826	Genome-wide association study of advanced age-related macular degeneration identifies a role of the hepatic lipase gene (LIPC).	Age-related macular degeneration	979 cases, 1,709 controls	868 European ancestry cases, 410 European ancestry controls, 4,921 cases, 3,824 controls	10q26.13	10	122454932	ARMS2, HTRA1	ARMS2, LOC105378525			387715, 105378525			rs10490924-?	rs10490924	0	10490924	missense_variant	0	NR	5e-119	118.301				Affymetrix [632932]	N
2014-07-01	20385819	Chen W	2010-04-12	Proc Natl Acad Sci U S A	www.ncbi.nlm.nih.gov/pubmed/20385819	Genetic variants near TIMP3 and high-density lipoprotein-associated loci influence susceptibility to age-related macular degeneration.	Age-related macular degeneration	2,157 European ancestry cases, 1,150 European ancestry controls	7,892 European ancestry cases, 5,998 European ancestry controls, 678 Japanese ancestry cases, 336 Japanese ancestry controls	1q31.3	1	196710325	CFH	CFH			3075			rs10737680-A	rs10737680	0	10737680	intron_variant	0	0.566	2e-76	75.699		3.11	[2.76-3.51]	Illumina [~ 2500000] (imputed)	N
2014-07-01	20385819	Chen W	2010-04-12	Proc Natl Acad Sci U S A	www.ncbi.nlm.nih.gov/pubmed/20385819	Genetic variants near TIMP3 and high-density lipoprotein-associated loci influence susceptibility to age-related macular degeneration.	Age-related macular degeneration	2,157 European ancestry cases, 1,150 European ancestry controls	7,892 European ancestry cases, 5,998 European ancestry controls, 678 Japanese ancestry cases, 336 Japanese ancestry controls	10q26.13	10	122459759	ARMS2, HTRA1	LOC105378525			105378525			rs3793917-G	rs3793917	0	3793917	upstream_gene_variant	0	0.164	4e-60	59.3979		3.4	[2.94-3.94]	Illumina [~ 2500000] (imputed)	N
2014-07-01	20385819	Chen W	2010-04-12	Proc Natl Acad Sci U S A	www.ncbi.nlm.nih.gov/pubmed/20385819	Genetic variants near TIMP3 and high-density lipoprotein-associated loci influence susceptibility to age-related macular degeneration.	Age-related macular degeneration	2,157 European ancestry cases, 1,150 European ancestry controls	7,892 European ancestry cases, 5,998 European ancestry controls, 678 Japanese ancestry cases, 336 Japanese ancestry controls	6p21.33	6	31962685	CFB, C2	SKIV2L			6499			rs429608-G	rs429608	0	429608	intron_variant	0	0.842	3e-21	20.5229		2.16	[1.84-2.53]	Illumina [~ 2500000] (imputed)	N
2014-07-01	20385819	Chen W	2010-04-12	Proc Natl Acad Sci U S A	www.ncbi.nlm.nih.gov/pubmed/20385819	Genetic variants near TIMP3 and high-density lipoprotein-associated loci influence susceptibility to age-related macular degeneration.	Age-related macular degeneration	2,157 European ancestry cases, 1,150 European ancestry controls	7,892 European ancestry cases, 5,998 European ancestry controls, 678 Japanese ancestry cases, 336 Japanese ancestry controls	19p13.3	19	6718376	C3	C3			718			rs2230199-C	rs2230199	0	2230199	missense_variant	0	0.163	1e-10	10		1.74	[1.47-2.06]	Illumina [~ 2500000] (imputed)	N
2014-07-01	20385819	Chen W	2010-04-12	Proc Natl Acad Sci U S A	www.ncbi.nlm.nih.gov/pubmed/20385819	Genetic variants near TIMP3 and high-density lipoprotein-associated loci influence susceptibility to age-related macular degeneration.	Age-related macular degeneration	2,157 European ancestry cases, 1,150 European ancestry controls	7,892 European ancestry cases, 5,998 European ancestry controls, 678 Japanese ancestry cases, 336 Japanese ancestry controls	4q25	4	109717654	CFI	PLA2G12A			81579			rs2285714-T	rs2285714	0	2285714	synonymous_variant	0	0.395	3e-07	6.52288		1.31	[1.18-1.45]	Illumina [~ 2500000] (imputed)	N
2014-07-01	20385819	Chen W	2010-04-12	Proc Natl Acad Sci U S A	www.ncbi.nlm.nih.gov/pubmed/20385819	Genetic variants near TIMP3 and high-density lipoprotein-associated loci influence susceptibility to age-related macular degeneration.	Age-related macular degeneration	2,157 European ancestry cases, 1,150 European ancestry controls	7,892 European ancestry cases, 5,998 European ancestry controls, 678 Japanese ancestry cases, 336 Japanese ancestry controls	1q31.3	1	196677046	CFH	CFH			3075			rs1329424-T	rs1329424	0	1329424	non_coding_transcript_exon_variant	0	0.351	6e-16	15.2218		1.88	[1.68-2.10]	Illumina [~ 2500000] (imputed)	N
2014-07-01	20385819	Chen W	2010-04-12	Proc Natl Acad Sci U S A	www.ncbi.nlm.nih.gov/pubmed/20385819	Genetic variants near TIMP3 and high-density lipoprotein-associated loci influence susceptibility to age-related macular degeneration.	Age-related macular degeneration	2,157 European ancestry cases, 1,150 European ancestry controls	7,892 European ancestry cases, 5,998 European ancestry controls, 678 Japanese ancestry cases, 336 Japanese ancestry controls	6p21.33	6	31938233	CFB, C2	C2-AS1, C2			102060414, 717			rs9380272-A	rs9380272	0	9380272	intron_variant	0	0.012	2e-08	7.69897		4.31	[2.76-6.87]	Illumina [~ 2500000] (imputed)	N
2012-08-08	22694956	Cipriani V	2012-06-13	Hum Mol Genet	www.ncbi.nlm.nih.gov/pubmed/22694956	Genome-wide association study of age-related macular degeneration identifies associated variants in the TNXB-FKBPL-NOTCH4 region of chromosome 6p21.3.	Age-related macular degeneration	893 European ancestry cases, 2,199 European ancestry controls	1,411 European ancestry cases, 1,431 European ancestry controls	6p21.32	6	32107027	TNXB	TNXB			7148			rs12153855-C	rs12153855	0	12153855	intron_variant	0	0.011	1e-09	9		1.44	[1.28-1.63]	Illumina [2272849] (imputed)	N
2012-08-08	22694956	Cipriani V	2012-06-13	Hum Mol Genet	www.ncbi.nlm.nih.gov/pubmed/22694956	Genome-wide association study of age-related macular degeneration identifies associated variants in the TNXB-FKBPL-NOTCH4 region of chromosome 6p21.3.	Age-related macular degeneration	893 European ancestry cases, 2,199 European ancestry controls	1,411 European ancestry cases, 1,431 European ancestry controls	6p21.32	6	32203906	NOTCH4	NOTCH4			4855			rs2071277-C	rs2071277	0	2071277	intron_variant	0	0.219	2e-11	10.699		1.3	[1.20-1.41]	Illumina [2272849] (imputed)	N
2012-08-08	22694956	Cipriani V	2012-06-13	Hum Mol Genet	www.ncbi.nlm.nih.gov/pubmed/22694956	Genome-wide association study of age-related macular degeneration identifies associated variants in the TNXB-FKBPL-NOTCH4 region of chromosome 6p21.3.	Age-related macular degeneration	893 European ancestry cases, 2,199 European ancestry controls	1,411 European ancestry cases, 1,431 European ancestry controls	6p21.33	6	31949174	CFB	CFB			629			rs541862-T	rs541862	0	541862	non_coding_transcript_exon_variant	0	0.99	9e-17	16.0458		1.89	[1.61-2.17]	Illumina [2272849] (imputed)	N
2012-08-08	22694956	Cipriani V	2012-06-13	Hum Mol Genet	www.ncbi.nlm.nih.gov/pubmed/22694956	Genome-wide association study of age-related macular degeneration identifies associated variants in the TNXB-FKBPL-NOTCH4 region of chromosome 6p21.3.	Age-related macular degeneration	893 European ancestry cases, 2,199 European ancestry controls	1,411 European ancestry cases, 1,431 European ancestry controls	19q13.32	19	44892362	TOMM40	TOMM40			10452			rs2075650-A	rs2075650	0	2075650	intron_variant	0	0.851	8e-08	7.09691		1.37	[1.22-1.54]	Illumina [2272849] (imputed)	N
2012-08-08	22694956	Cipriani V	2012-06-13	Hum Mol Genet	www.ncbi.nlm.nih.gov/pubmed/22694956	Genome-wide association study of age-related macular degeneration identifies associated variants in the TNXB-FKBPL-NOTCH4 region of chromosome 6p21.3.	Age-related macular degeneration	893 European ancestry cases, 2,199 European ancestry controls	1,411 European ancestry cases, 1,431 European ancestry controls	10q26.13	10	122454932	ARMS2, HTRA1	ARMS2, LOC105378525			387715, 105378525			rs10490924-T	rs10490924	0	10490924	missense_variant	0	0.21	3e-72	71.5229		3	[2.64-3.40]	Illumina [2272849] (imputed)	N
2012-08-08	22694956	Cipriani V	2012-06-13	Hum Mol Genet	www.ncbi.nlm.nih.gov/pubmed/22694956	Genome-wide association study of age-related macular degeneration identifies associated variants in the TNXB-FKBPL-NOTCH4 region of chromosome 6p21.3.	Age-related macular degeneration	893 European ancestry cases, 2,199 European ancestry controls	1,411 European ancestry cases, 1,431 European ancestry controls	1q31.3	1	196691131	CFH	CFH			3075			rs10801555-A	rs10801555	0	10801555	intron_variant	0	0.4	2e-47	46.699		2.33	[2.08-2.63]	Illumina [2272849] (imputed)	N
2013-11-16	23577725	Naj AC	2013-05-01	Ann Hum Genet	www.ncbi.nlm.nih.gov/pubmed/23577725	Genetic factors in nonsmokers with age-related macular degeneration revealed through genome-wide gene-environment interaction analysis.	Age-related macular degeneration	1,207 European ancestry cases, 686 European ancestry controls	122 European ancestry cases, 86 European ancestry controls	1q31.3	1	196704863	CFHR4, CFHR5, KCNT2, CFH	CFH			3075			rs1831282-?	rs1831282	0	1831282	intron_variant	0	0.55	1e-31	31		2.38	[2.08-2.78]	Affymetrix [2543887] (imputed)	N
2013-11-16	23577725	Naj AC	2013-05-01	Ann Hum Genet	www.ncbi.nlm.nih.gov/pubmed/23577725	Genetic factors in nonsmokers with age-related macular degeneration revealed through genome-wide gene-environment interaction analysis.	Age-related macular degeneration	1,207 European ancestry cases, 686 European ancestry controls	122 European ancestry cases, 86 European ancestry controls	6p21.33	6	31952140	RDBP, CFB, ATF6B, STK19	NELFE			7936			rs522162-?	rs522162	0	522162	3_prime_UTR_variant	0	0.93	2e-10	9.69897		2.33	[1.82-3.03]	Affymetrix [2543887] (imputed)	N
2013-11-16	23577725	Naj AC	2013-05-01	Ann Hum Genet	www.ncbi.nlm.nih.gov/pubmed/23577725	Genetic factors in nonsmokers with age-related macular degeneration revealed through genome-wide gene-environment interaction analysis.	Age-related macular degeneration	1,207 European ancestry cases, 686 European ancestry controls	122 European ancestry cases, 86 European ancestry controls	10q26.13	10	122454932	ARMS2, BTBD16, HTRA, PLEKHA1	ARMS2, LOC105378525			387715, 105378525			rs10490924-A	rs10490924	0	10490924	missense_variant	0	0.35	8e-27	26.0969		2.28	[1.96-2.65]	Affymetrix [2543887] (imputed)	N
2013-11-16	23577725	Naj AC	2013-05-01	Ann Hum Genet	www.ncbi.nlm.nih.gov/pubmed/23577725	Genetic factors in nonsmokers with age-related macular degeneration revealed through genome-wide gene-environment interaction analysis.	Age-related macular degeneration	1,207 European ancestry cases, 686 European ancestry controls	122 European ancestry cases, 86 European ancestry controls	17q22	17	57031373	intergenic	SCPEP1 - RNF126P1	59342	376412		24605	14105	rs6503782-?	rs6503782	0	6503782	intergenic_variant	1	0.51	2e-06	5.69897		1.41	[1.22-1.61]	Affymetrix [2543887] (imputed)	N
2013-04-19	23326517	Holliday EG	2013-01-11	PLoS One	www.ncbi.nlm.nih.gov/pubmed/23326517	Insights into the genetic architecture of early stage age-related macular degeneration: a genome-wide association study meta-analysis.	Age-related macular degeneration	3,772 European ancestry cases, 16,033 European ancestry controls	264 Asian ancestry cases, 3,926 Asian ancestry controls	19q13.32	19	44892362	APOE, TOMM40	TOMM40			10452			rs2075650-A	rs2075650	0	2075650	intron_variant	0	0.86	3e-06	5.52288		1.21	[1.11 - 1.32]	Affymetrix, Illumina [~ 2500000] (imputed)	N
2013-04-19	23326517	Holliday EG	2013-01-11	PLoS One	www.ncbi.nlm.nih.gov/pubmed/23326517	Insights into the genetic architecture of early stage age-related macular degeneration: a genome-wide association study meta-analysis.	Age-related macular degeneration	3,772 European ancestry cases, 16,033 European ancestry controls	264 Asian ancestry cases, 3,926 Asian ancestry controls	1q31.3	1	196677046	CFH	CFH			3075			rs1329424-T	rs1329424	0	1329424	non_coding_transcript_exon_variant	0	0.38	2e-31	30.699	(EA)	1.41	[1.33-1.49]	Affymetrix, Illumina [~ 2500000] (imputed)	N
2013-04-19	23326517	Holliday EG	2013-01-11	PLoS One	www.ncbi.nlm.nih.gov/pubmed/23326517	Insights into the genetic architecture of early stage age-related macular degeneration: a genome-wide association study meta-analysis.	Age-related macular degeneration	3,772 European ancestry cases, 16,033 European ancestry controls	264 Asian ancestry cases, 3,926 Asian ancestry controls	1q25.2	1	177599664	intergenic	LOC102724661 - LOC101928778	102724661	101928778		233206	100860	rs16851585-?	rs16851585	0	16851585	upstream_gene_variant	1	0.08	5e-06	5.30103	(EA)	1.3	[1.16-1.45]	Affymetrix, Illumina [~ 2500000] (imputed)	N
2013-04-19	23326517	Holliday EG	2013-01-11	PLoS One	www.ncbi.nlm.nih.gov/pubmed/23326517	Insights into the genetic architecture of early stage age-related macular degeneration: a genome-wide association study meta-analysis.	Age-related macular degeneration	3,772 European ancestry cases, 16,033 European ancestry controls	264 Asian ancestry cases, 3,926 Asian ancestry controls	1q32.2	1	207866126	CD34, CD46	C1orf132 - CD34	100128537	947		43423	20412	rs1967689-?	rs1967689	0	1967689	intron_variant	1	0.75	5e-06	5.30103	(EA)	1.18	[1.1-1.25]	Affymetrix, Illumina [~ 2500000] (imputed)	N
2013-04-19	23326517	Holliday EG	2013-01-11	PLoS One	www.ncbi.nlm.nih.gov/pubmed/23326517	Insights into the genetic architecture of early stage age-related macular degeneration: a genome-wide association study meta-analysis.	Age-related macular degeneration	3,772 European ancestry cases, 16,033 European ancestry controls	264 Asian ancestry cases, 3,926 Asian ancestry controls	2q14.2	2	120544335	INHBB, GLI2	LOC105373585			105373585			rs6721654-T	rs6721654	0	6721654	upstream_gene_variant	0	0.08	7e-06	5.1549	(EA)	1.26	[1.14-1.40]	Affymetrix, Illumina [~ 2500000] (imputed)	N
2013-04-19	23326517	Holliday EG	2013-01-11	PLoS One	www.ncbi.nlm.nih.gov/pubmed/23326517	Insights into the genetic architecture of early stage age-related macular degeneration: a genome-wide association study meta-analysis.	Age-related macular degeneration	3,772 European ancestry cases, 16,033 European ancestry controls	264 Asian ancestry cases, 3,926 Asian ancestry controls	4q26	4	116003028	intergenic	KRT18P21 - EIF3KP3	132391	645368		80995	40346	rs17586843-T	rs17586843	0	17586843	intron_variant	1	0.78	2e-06	5.69897	(EA)	1.18	[1.10-1.27]	Affymetrix, Illumina [~ 2500000] (imputed)	N
2013-04-19	23326517	Holliday EG	2013-01-11	PLoS One	www.ncbi.nlm.nih.gov/pubmed/23326517	Insights into the genetic architecture of early stage age-related macular degeneration: a genome-wide association study meta-analysis.	Age-related macular degeneration	3,772 European ancestry cases, 16,033 European ancestry controls	264 Asian ancestry cases, 3,926 Asian ancestry controls	6q21	6	105812253	intergenic	LOC105377923			105377923			rs7750345-A	rs7750345	0	7750345	intergenic_variant	0	0.75	7e-06	5.1549	(EA)	1.16	[1.09-1.24]	Affymetrix, Illumina [~ 2500000] (imputed)	N
2013-04-19	23326517	Holliday EG	2013-01-11	PLoS One	www.ncbi.nlm.nih.gov/pubmed/23326517	Insights into the genetic architecture of early stage age-related macular degeneration: a genome-wide association study meta-analysis.	Age-related macular degeneration	3,772 European ancestry cases, 16,033 European ancestry controls	264 Asian ancestry cases, 3,926 Asian ancestry controls	7p14.1	7	42136683	GLI3	GLI3			2737			rs2049622-?	rs2049622	0	2049622	intron_variant	0	0.51	9e-06	5.04576	(EA)	1.15	[1.08-1.2]	Affymetrix, Illumina [~ 2500000] (imputed)	N
2013-04-19	23326517	Holliday EG	2013-01-11	PLoS One	www.ncbi.nlm.nih.gov/pubmed/23326517	Insights into the genetic architecture of early stage age-related macular degeneration: a genome-wide association study meta-analysis.	Age-related macular degeneration	3,772 European ancestry cases, 16,033 European ancestry controls	264 Asian ancestry cases, 3,926 Asian ancestry controls	8q24.21	8	126320412	FAM84B	RFPL4AP5 - LOC101927657	100420058	101927657		145323	5083	rs11986011-T	rs11986011	0	11986011	intergenic_variant	1	0.02	5e-06	5.30103	(EA)	2.5	[1.68-3.71]	Affymetrix, Illumina [~ 2500000] (imputed)	N
2013-04-19	23326517	Holliday EG	2013-01-11	PLoS One	www.ncbi.nlm.nih.gov/pubmed/23326517	Insights into the genetic architecture of early stage age-related macular degeneration: a genome-wide association study meta-analysis.	Age-related macular degeneration	3,772 European ancestry cases, 16,033 European ancestry controls	264 Asian ancestry cases, 3,926 Asian ancestry controls	10q21.1	10	52815236	MBL2	LOC105378306 - LOC105378308	105378306	105378308		2768	131195	rs6480975-C	rs6480975	0	6480975	intergenic_variant	1	0.84	3e-06	5.52288	(EA)	1.21	[1.12-1.32]	Affymetrix, Illumina [~ 2500000] (imputed)	N
2013-04-19	23326517	Holliday EG	2013-01-11	PLoS One	www.ncbi.nlm.nih.gov/pubmed/23326517	Insights into the genetic architecture of early stage age-related macular degeneration: a genome-wide association study meta-analysis.	Age-related macular degeneration	3,772 European ancestry cases, 16,033 European ancestry controls	264 Asian ancestry cases, 3,926 Asian ancestry controls	10q26.13	10	122459759	ARMS2, HTRA1	LOC105378525			105378525			rs3793917-?	rs3793917	0	3793917	upstream_gene_variant	0	0.2	4e-24	23.3979	(EA)	1.45	[1.35-1.56]	Affymetrix, Illumina [~ 2500000] (imputed)	N
2013-04-19	23326517	Holliday EG	2013-01-11	PLoS One	www.ncbi.nlm.nih.gov/pubmed/23326517	Insights into the genetic architecture of early stage age-related macular degeneration: a genome-wide association study meta-analysis.	Age-related macular degeneration	3,772 European ancestry cases, 16,033 European ancestry controls	264 Asian ancestry cases, 3,926 Asian ancestry controls	11q14.1	11	83110340	PCF11, RAB30	COX5BP4 - C1DP5	1333	106481729		3357	720	rs4293143-?	rs4293143	0	4293143	upstream_gene_variant	1	0.31	8e-06	5.09691	(EA)	1.18	[1.1-1.27]	Affymetrix, Illumina [~ 2500000] (imputed)	N
2013-04-19	23326517	Holliday EG	2013-01-11	PLoS One	www.ncbi.nlm.nih.gov/pubmed/23326517	Insights into the genetic architecture of early stage age-related macular degeneration: a genome-wide association study meta-analysis.	Age-related macular degeneration	3,772 European ancestry cases, 16,033 European ancestry controls	264 Asian ancestry cases, 3,926 Asian ancestry controls	11q14.3	11	89180495	TYR	TYR, LOC107984363			7299, 107984363			rs621313-?	rs621313	0	621313	intron_variant	0	0.49	4e-06	5.39794	(EA)	1.15	[1.09-1.2]	Affymetrix, Illumina [~ 2500000] (imputed)	N
2013-04-19	23326517	Holliday EG	2013-01-11	PLoS One	www.ncbi.nlm.nih.gov/pubmed/23326517	Insights into the genetic architecture of early stage age-related macular degeneration: a genome-wide association study meta-analysis.	Age-related macular degeneration	3,772 European ancestry cases, 16,033 European ancestry controls	264 Asian ancestry cases, 3,926 Asian ancestry controls	13q13.3	13	37491309	POSTN, TRPC4	LINC01048 - LINC00547	103695431	400121		6525	43631	rs9646096-?	rs9646096	0	9646096	intergenic_variant	1	0.05	6e-06	5.22185	(EA)	1.35	[1.19-1.54]	Affymetrix, Illumina [~ 2500000] (imputed)	N
2013-04-19	23326517	Holliday EG	2013-01-11	PLoS One	www.ncbi.nlm.nih.gov/pubmed/23326517	Insights into the genetic architecture of early stage age-related macular degeneration: a genome-wide association study meta-analysis.	Age-related macular degeneration	3,772 European ancestry cases, 16,033 European ancestry controls	264 Asian ancestry cases, 3,926 Asian ancestry controls	19p13.3	19	3944242	DAPK3, ITGB1BP3	NMRK2 - DAPK3	27231	1613		1826	14211	rs10406174-A	rs10406174	0	10406174	downstream_gene_variant	1	0.11	6e-06	5.22185	(EA)	1.24	[1.13-1.36]	Affymetrix, Illumina [~ 2500000] (imputed)	N
2013-04-19	23326517	Holliday EG	2013-01-11	PLoS One	www.ncbi.nlm.nih.gov/pubmed/23326517	Insights into the genetic architecture of early stage age-related macular degeneration: a genome-wide association study meta-analysis.	Age-related macular degeneration	3,772 European ancestry cases, 16,033 European ancestry controls	264 Asian ancestry cases, 3,926 Asian ancestry controls	19q13.32	19	44888997	PVRL2	PVRL2			5819			rs6857-?	rs6857	0	6857	3_prime_UTR_variant	0	0.85	1e-06	6	(EA)	1.23	[1.14-1.35]	Affymetrix, Illumina [~ 2500000] (imputed)	N
2013-04-19	23326517	Holliday EG	2013-01-11	PLoS One	www.ncbi.nlm.nih.gov/pubmed/23326517	Insights into the genetic architecture of early stage age-related macular degeneration: a genome-wide association study meta-analysis.	Age-related macular degeneration	3,772 European ancestry cases, 16,033 European ancestry controls	264 Asian ancestry cases, 3,926 Asian ancestry controls	19q13.32	19	44892362	APOE, TOMM40	TOMM40			10452			rs2075650-A	rs2075650	0	2075650	intron_variant	0	0.86	1e-06	6	(EA)	1.23	[1.13-1.34]	Affymetrix, Illumina [~ 2500000] (imputed)	N
2013-04-19	23326517	Holliday EG	2013-01-11	PLoS One	www.ncbi.nlm.nih.gov/pubmed/23326517	Insights into the genetic architecture of early stage age-related macular degeneration: a genome-wide association study meta-analysis.	Age-related macular degeneration	3,772 European ancestry cases, 16,033 European ancestry controls	264 Asian ancestry cases, 3,926 Asian ancestry controls	1q31.3	1	196685194	CFH	CFH			3075			rs1061147-A	rs1061147	0	1061147	synonymous_variant	0	0.37	7e-32	31.1549		1.4	[1.32-1.48]	Affymetrix, Illumina [~ 2500000] (imputed)	N
2013-04-19	23326517	Holliday EG	2013-01-11	PLoS One	www.ncbi.nlm.nih.gov/pubmed/23326517	Insights into the genetic architecture of early stage age-related macular degeneration: a genome-wide association study meta-analysis.	Age-related macular degeneration	3,772 European ancestry cases, 16,033 European ancestry controls	264 Asian ancestry cases, 3,926 Asian ancestry controls	1q32.2	1	207866126	CD34, CD46	C1orf132 - CD34	100128537	947		43423	20412	rs1967689-?	rs1967689	0	1967689	intron_variant	1	0.75	5e-06	5.30103		1.18	[1.1-1.25]	Affymetrix, Illumina [~ 2500000] (imputed)	N
2013-04-19	23326517	Holliday EG	2013-01-11	PLoS One	www.ncbi.nlm.nih.gov/pubmed/23326517	Insights into the genetic architecture of early stage age-related macular degeneration: a genome-wide association study meta-analysis.	Age-related macular degeneration	3,772 European ancestry cases, 16,033 European ancestry controls	264 Asian ancestry cases, 3,926 Asian ancestry controls	2q14.2	2	120525054	INHBB, GLI2	LINC01101 - LOC105373585	84931	105373585		58705	17804	rs17050244-?	rs17050244	0	17050244	intergenic_variant	1	0.11	5e-07	6.30103		1.28	[1.16-1.41]	Affymetrix, Illumina [~ 2500000] (imputed)	N
2013-04-19	23326517	Holliday EG	2013-01-11	PLoS One	www.ncbi.nlm.nih.gov/pubmed/23326517	Insights into the genetic architecture of early stage age-related macular degeneration: a genome-wide association study meta-analysis.	Age-related macular degeneration	3,772 European ancestry cases, 16,033 European ancestry controls	264 Asian ancestry cases, 3,926 Asian ancestry controls	4q13.1	4	62476552	intergenic	LOC100289193 - LOC100131441	100289193	100131441		184218	12894	rs6819266-?	rs6819266	0	6819266	intergenic_variant	1	0.62	8e-06	5.09691		1.15	[1.09-1.22]	Affymetrix, Illumina [~ 2500000] (imputed)	N
2013-04-19	23326517	Holliday EG	2013-01-11	PLoS One	www.ncbi.nlm.nih.gov/pubmed/23326517	Insights into the genetic architecture of early stage age-related macular degeneration: a genome-wide association study meta-analysis.	Age-related macular degeneration	3,772 European ancestry cases, 16,033 European ancestry controls	264 Asian ancestry cases, 3,926 Asian ancestry controls	4q26	4	116012923	intergenic	KRT18P21 - EIF3KP3	132391	645368		90890	30451	rs7676999-?	rs7676999	0	7676999	intron_variant	1	0.79	1e-06	6		1.19	[1.11-1.28]	Affymetrix, Illumina [~ 2500000] (imputed)	N
2013-04-19	23326517	Holliday EG	2013-01-11	PLoS One	www.ncbi.nlm.nih.gov/pubmed/23326517	Insights into the genetic architecture of early stage age-related macular degeneration: a genome-wide association study meta-analysis.	Age-related macular degeneration	3,772 European ancestry cases, 16,033 European ancestry controls	264 Asian ancestry cases, 3,926 Asian ancestry controls	6p21.1	6	45917324	intergenic	LOC105375078, CLIC5			105375078, 53405			rs4714888-T	rs4714888	0	4714888	intron_variant	0	0.05	8e-06	5.09691		1.3	[1.16-1.47]	Affymetrix, Illumina [~ 2500000] (imputed)	N
2013-04-19	23326517	Holliday EG	2013-01-11	PLoS One	www.ncbi.nlm.nih.gov/pubmed/23326517	Insights into the genetic architecture of early stage age-related macular degeneration: a genome-wide association study meta-analysis.	Age-related macular degeneration	3,772 European ancestry cases, 16,033 European ancestry controls	264 Asian ancestry cases, 3,926 Asian ancestry controls	6q21	6	105805124	intergenic	LOC105377923			105377923			rs1355023-T	rs1355023	0	1355023	intergenic_variant	0	0.69	6e-06	5.22185		1.13	[1.07-1.20]	Affymetrix, Illumina [~ 2500000] (imputed)	N
2013-04-19	23326517	Holliday EG	2013-01-11	PLoS One	www.ncbi.nlm.nih.gov/pubmed/23326517	Insights into the genetic architecture of early stage age-related macular degeneration: a genome-wide association study meta-analysis.	Age-related macular degeneration	3,772 European ancestry cases, 16,033 European ancestry controls	264 Asian ancestry cases, 3,926 Asian ancestry controls	8q24.21	8	126320412	intergenic	RFPL4AP5 - LOC101927657	100420058	101927657		145323	5083	rs11986011-T	rs11986011	0	11986011	intergenic_variant	1	0.02	5e-06	5.30103		2.5	[1.68-3.71]	Affymetrix, Illumina [~ 2500000] (imputed)	N
2013-04-19	23326517	Holliday EG	2013-01-11	PLoS One	www.ncbi.nlm.nih.gov/pubmed/23326517	Insights into the genetic architecture of early stage age-related macular degeneration: a genome-wide association study meta-analysis.	Age-related macular degeneration	3,772 European ancestry cases, 16,033 European ancestry controls	264 Asian ancestry cases, 3,926 Asian ancestry controls	10q21.1	10	52815236	MBL2	LOC105378306 - LOC105378308	105378306	105378308		2768	131195	rs6480975-C	rs6480975	0	6480975	intergenic_variant	1	0.84	2e-06	5.69897		1.21	[1.12-1.32]	Affymetrix, Illumina [~ 2500000] (imputed)	N
2013-04-19	23326517	Holliday EG	2013-01-11	PLoS One	www.ncbi.nlm.nih.gov/pubmed/23326517	Insights into the genetic architecture of early stage age-related macular degeneration: a genome-wide association study meta-analysis.	Age-related macular degeneration	3,772 European ancestry cases, 16,033 European ancestry controls	264 Asian ancestry cases, 3,926 Asian ancestry controls	10q26.13	10	122459759	ARMS2, HTRA1	LOC105378525			105378525			rs3793917-?	rs3793917	0	3793917	upstream_gene_variant	0	0.26	1e-25	25		1.39	[1.32-1.49]	Affymetrix, Illumina [~ 2500000] (imputed)	N
2013-04-19	23326517	Holliday EG	2013-01-11	PLoS One	www.ncbi.nlm.nih.gov/pubmed/23326517	Insights into the genetic architecture of early stage age-related macular degeneration: a genome-wide association study meta-analysis.	Age-related macular degeneration	3,772 European ancestry cases, 16,033 European ancestry controls	264 Asian ancestry cases, 3,926 Asian ancestry controls	11q14.3	11	89157946	TYR	LOC107984363			107984363			rs10830228-A	rs10830228	0	10830228	intergenic_variant	0	0.42	9e-06	5.04576		1.12	[1.06-1.18]	Affymetrix, Illumina [~ 2500000] (imputed)	N
2013-04-19	23326517	Holliday EG	2013-01-11	PLoS One	www.ncbi.nlm.nih.gov/pubmed/23326517	Insights into the genetic architecture of early stage age-related macular degeneration: a genome-wide association study meta-analysis.	Age-related macular degeneration	3,772 European ancestry cases, 16,033 European ancestry controls	264 Asian ancestry cases, 3,926 Asian ancestry controls	13q13.3	13	37491309	POSTN, TRPC4	LINC01048 - LINC00547	103695431	400121		6525	43631	rs9646096-?	rs9646096	0	9646096	intergenic_variant	1	0.05	6e-06	5.22185		1.35	[1.19-1.54]	Affymetrix, Illumina [~ 2500000] (imputed)	N
2013-04-19	23326517	Holliday EG	2013-01-11	PLoS One	www.ncbi.nlm.nih.gov/pubmed/23326517	Insights into the genetic architecture of early stage age-related macular degeneration: a genome-wide association study meta-analysis.	Age-related macular degeneration	3,772 European ancestry cases, 16,033 European ancestry controls	264 Asian ancestry cases, 3,926 Asian ancestry controls	19p13.3	19	3944242	DAPK3, ITGB1BP3	NMRK2 - DAPK3	27231	1613		1826	14211	rs10406174-A	rs10406174	0	10406174	downstream_gene_variant	1	0.11	7e-06	5.1549		1.24	[1.12-1.36]	Affymetrix, Illumina [~ 2500000] (imputed)	N
2013-04-19	23326517	Holliday EG	2013-01-11	PLoS One	www.ncbi.nlm.nih.gov/pubmed/23326517	Insights into the genetic architecture of early stage age-related macular degeneration: a genome-wide association study meta-analysis.	Age-related macular degeneration	3,772 European ancestry cases, 16,033 European ancestry controls	264 Asian ancestry cases, 3,926 Asian ancestry controls	19q13.32	19	44888997	APOE, PVRL2, TOMM40	PVRL2			5819			rs6857-?	rs6857	0	6857	3_prime_UTR_variant	0	0.85	1e-06	6		1.23	[1.14-1.35]	Affymetrix, Illumina [~ 2500000] (imputed)	N
2013-07-31	23455636	Fritsche LG	2013-03-03	Nat Genet	www.ncbi.nlm.nih.gov/pubmed/23455636	Seven new loci associated with age-related macular degeneration.	Age-related macular degeneration	6,713 European ancestry cases, 48,402 European ancestry contols, 110 Southern Indian ancestry cases, 119 Southern Indian ancestry controls, 827 Japanese ancestry cases, 3,323 Japanese ancestry controls	9,070 European ancestry cases, 7,683 European ancestry contols, 461 East Asian ancestry cases, 547 East Asian ancestry controls	10q26.13	10	122454932	ARMS2, HTRA1	ARMS2, LOC105378525			387715, 105378525			rs10490924-T	rs10490924	0	10490924	missense_variant	0	0.3	4E-540	539.398		2.76	[2.72-2.80]	Affymetrix, Illumina [2442884] (imputed)	N
2013-07-31	23455636	Fritsche LG	2013-03-03	Nat Genet	www.ncbi.nlm.nih.gov/pubmed/23455636	Seven new loci associated with age-related macular degeneration.	Age-related macular degeneration	6,713 European ancestry cases, 48,402 European ancestry contols, 110 Southern Indian ancestry cases, 119 Southern Indian ancestry controls, 827 Japanese ancestry cases, 3,323 Japanese ancestry controls	9,070 European ancestry cases, 7,683 European ancestry contols, 461 East Asian ancestry cases, 547 East Asian ancestry controls	1q31.3	1	196710325	CFH	CFH			3075			rs10737680-A	rs10737680	0	10737680	intron_variant	0	0.64	1E-434	434		2.43	[2.39-2.47]	Affymetrix, Illumina [2442884] (imputed)	N
2013-07-31	23455636	Fritsche LG	2013-03-03	Nat Genet	www.ncbi.nlm.nih.gov/pubmed/23455636	Seven new loci associated with age-related macular degeneration.	Age-related macular degeneration	6,713 European ancestry cases, 48,402 European ancestry contols, 110 Southern Indian ancestry cases, 119 Southern Indian ancestry controls, 827 Japanese ancestry cases, 3,323 Japanese ancestry controls	9,070 European ancestry cases, 7,683 European ancestry contols, 461 East Asian ancestry cases, 547 East Asian ancestry controls	6p21.33	6	31962685	CFB, C2	SKIV2L			6499			rs429608-G	rs429608	0	429608	intron_variant	0	0.86	4e-89	88.3979		1.74	[1.68-1.79]	Affymetrix, Illumina [2442884] (imputed)	N
2013-07-31	23455636	Fritsche LG	2013-03-03	Nat Genet	www.ncbi.nlm.nih.gov/pubmed/23455636	Seven new loci associated with age-related macular degeneration.	Age-related macular degeneration	6,713 European ancestry cases, 48,402 European ancestry contols, 110 Southern Indian ancestry cases, 119 Southern Indian ancestry controls, 827 Japanese ancestry cases, 3,323 Japanese ancestry controls	9,070 European ancestry cases, 7,683 European ancestry contols, 461 East Asian ancestry cases, 547 East Asian ancestry controls	19p13.3	19	6718376	C3	C3			718			rs2230199-C	rs2230199	0	2230199	missense_variant	0	0.2	1e-41	41		1.42	[1.37-1.47]	Affymetrix, Illumina [2442884] (imputed)	N
2013-07-31	23455636	Fritsche LG	2013-03-03	Nat Genet	www.ncbi.nlm.nih.gov/pubmed/23455636	Seven new loci associated with age-related macular degeneration.	Age-related macular degeneration	6,713 European ancestry cases, 48,402 European ancestry contols, 110 Southern Indian ancestry cases, 119 Southern Indian ancestry controls, 827 Japanese ancestry cases, 3,323 Japanese ancestry controls	9,070 European ancestry cases, 7,683 European ancestry contols, 461 East Asian ancestry cases, 547 East Asian ancestry controls	22q12.3	22	32663679	TIMP3	SYN3			8224			rs5749482-G	rs5749482	0	5749482	intron_variant	0	0.74	2e-26	25.699		1.31	[1.26-1.36]	Affymetrix, Illumina [2442884] (imputed)	N
2013-07-31	23455636	Fritsche LG	2013-03-03	Nat Genet	www.ncbi.nlm.nih.gov/pubmed/23455636	Seven new loci associated with age-related macular degeneration.	Age-related macular degeneration	6,713 European ancestry cases, 48,402 European ancestry contols, 110 Southern Indian ancestry cases, 119 Southern Indian ancestry controls, 827 Japanese ancestry cases, 3,323 Japanese ancestry controls	9,070 European ancestry cases, 7,683 European ancestry contols, 461 East Asian ancestry cases, 547 East Asian ancestry controls	19q13.32	19	44919689	APOE	APOC1 - APOC1P1	341	342		340	7114	rs4420638-A	rs4420638	0	4420638	downstream_gene_variant	1	0.83	2e-20	19.699		1.3	[1.24-1.36]	Affymetrix, Illumina [2442884] (imputed)	N
2013-07-31	23455636	Fritsche LG	2013-03-03	Nat Genet	www.ncbi.nlm.nih.gov/pubmed/23455636	Seven new loci associated with age-related macular degeneration.	Age-related macular degeneration	6,713 European ancestry cases, 48,402 European ancestry contols, 110 Southern Indian ancestry cases, 119 Southern Indian ancestry controls, 827 Japanese ancestry cases, 3,323 Japanese ancestry controls	9,070 European ancestry cases, 7,683 European ancestry contols, 461 East Asian ancestry cases, 547 East Asian ancestry controls	16q13	16	56963321	CETP	CETP			1071			rs1864163-G	rs1864163	0	1864163	intron_variant	0	0.76	7e-16	15.1549		1.22	[1.17-1.27]	Affymetrix, Illumina [2442884] (imputed)	N
2013-07-31	23455636	Fritsche LG	2013-03-03	Nat Genet	www.ncbi.nlm.nih.gov/pubmed/23455636	Seven new loci associated with age-related macular degeneration.	Age-related macular degeneration	6,713 European ancestry cases, 48,402 European ancestry contols, 110 Southern Indian ancestry cases, 119 Southern Indian ancestry controls, 827 Japanese ancestry cases, 3,323 Japanese ancestry controls	9,070 European ancestry cases, 7,683 European ancestry contols, 461 East Asian ancestry cases, 547 East Asian ancestry controls	6p21.1	6	43858890	VEGFA	LOC107986598			107986598			rs943080-T	rs943080	0	943080	intergenic_variant	0	0.51	9e-16	15.0458		1.15	[1.12-1.18]	Affymetrix, Illumina [2442884] (imputed)	N
2013-07-31	23455636	Fritsche LG	2013-03-03	Nat Genet	www.ncbi.nlm.nih.gov/pubmed/23455636	Seven new loci associated with age-related macular degeneration.	Age-related macular degeneration	6,713 European ancestry cases, 48,402 European ancestry contols, 110 Southern Indian ancestry cases, 119 Southern Indian ancestry controls, 827 Japanese ancestry cases, 3,323 Japanese ancestry controls	9,070 European ancestry cases, 7,683 European ancestry contols, 461 East Asian ancestry cases, 547 East Asian ancestry controls	8p21.3	8	23225458	TNFRSF10A	LOC389641			389641			rs13278062-T	rs13278062	0	13278062	non_coding_transcript_exon_variant	0	0.48	3e-15	14.5229		1.15	[1.12-1.19]	Affymetrix, Illumina [2442884] (imputed)	N
2013-07-31	23455636	Fritsche LG	2013-03-03	Nat Genet	www.ncbi.nlm.nih.gov/pubmed/23455636	Seven new loci associated with age-related macular degeneration.	Age-related macular degeneration	6,713 European ancestry cases, 48,402 European ancestry contols, 110 Southern Indian ancestry cases, 119 Southern Indian ancestry controls, 827 Japanese ancestry cases, 3,323 Japanese ancestry controls	9,070 European ancestry cases, 7,683 European ancestry contols, 461 East Asian ancestry cases, 547 East Asian ancestry controls	15q21.3	15	58396268	LIPC	LOC101928635			101928635			rs920915-C	rs920915	0	920915	intron_variant	0	0.48	3e-11	10.5229		1.13	[1.09-1.17]	Affymetrix, Illumina [2442884] (imputed)	N
2013-07-31	23455636	Fritsche LG	2013-03-03	Nat Genet	www.ncbi.nlm.nih.gov/pubmed/23455636	Seven new loci associated with age-related macular degeneration.	Age-related macular degeneration	6,713 European ancestry cases, 48,402 European ancestry contols, 110 Southern Indian ancestry cases, 119 Southern Indian ancestry controls, 827 Japanese ancestry cases, 3,323 Japanese ancestry controls	9,070 European ancestry cases, 7,683 European ancestry contols, 461 East Asian ancestry cases, 547 East Asian ancestry controls	4q25	4	109669323	CFI	CCDC109B			55013			rs4698775-G	rs4698775	0	4698775	intron_variant	0	0.31	7e-11	10.1549		1.14	[1.10-1.17]	Affymetrix, Illumina [2442884] (imputed)	N
2013-07-31	23455636	Fritsche LG	2013-03-03	Nat Genet	www.ncbi.nlm.nih.gov/pubmed/23455636	Seven new loci associated with age-related macular degeneration.	Age-related macular degeneration	6,713 European ancestry cases, 48,402 European ancestry contols, 110 Southern Indian ancestry cases, 119 Southern Indian ancestry controls, 827 Japanese ancestry cases, 3,323 Japanese ancestry controls	9,070 European ancestry cases, 7,683 European ancestry contols, 461 East Asian ancestry cases, 547 East Asian ancestry controls	6q22.1	6	116122572	COL10A1	COL10A1, NT5DC1			1300, 221294			rs3812111-T	rs3812111	0	3812111	intron_variant	0	0.64	2e-08	7.69897		1.1	[1.07-1.14]	Affymetrix, Illumina [2442884] (imputed)	N
2013-07-31	23455636	Fritsche LG	2013-03-03	Nat Genet	www.ncbi.nlm.nih.gov/pubmed/23455636	Seven new loci associated with age-related macular degeneration.	Age-related macular degeneration	6,713 European ancestry cases, 48,402 European ancestry contols, 110 Southern Indian ancestry cases, 119 Southern Indian ancestry controls, 827 Japanese ancestry cases, 3,323 Japanese ancestry controls	9,070 European ancestry cases, 7,683 European ancestry contols, 461 East Asian ancestry cases, 547 East Asian ancestry controls	3q12.1	3	99762695	FILIP1L, COL8A1	COL8A1			1295			rs13081855-T	rs13081855	0	13081855	intron_variant	0	0.1	4e-13	12.3979		1.23	[1.17-1.29]	Affymetrix, Illumina [2442884] (imputed)	N
2013-07-31	23455636	Fritsche LG	2013-03-03	Nat Genet	www.ncbi.nlm.nih.gov/pubmed/23455636	Seven new loci associated with age-related macular degeneration.	Age-related macular degeneration	6,713 European ancestry cases, 48,402 European ancestry contols, 110 Southern Indian ancestry cases, 119 Southern Indian ancestry controls, 827 Japanese ancestry cases, 3,323 Japanese ancestry controls	9,070 European ancestry cases, 7,683 European ancestry contols, 461 East Asian ancestry cases, 547 East Asian ancestry controls	6p21.33	6	30806580	IER3, DDR1	LOC105375013 - LINC00243	105375013	401247		14330	6286	rs3130783-A	rs3130783	0	3130783	intron_variant	1	0.79	2e-11	10.699		1.16	[1.11-1.20]	Affymetrix, Illumina [2442884] (imputed)	N
2013-07-31	23455636	Fritsche LG	2013-03-03	Nat Genet	www.ncbi.nlm.nih.gov/pubmed/23455636	Seven new loci associated with age-related macular degeneration.	Age-related macular degeneration	6,713 European ancestry cases, 48,402 European ancestry contols, 110 Southern Indian ancestry cases, 119 Southern Indian ancestry controls, 827 Japanese ancestry cases, 3,323 Japanese ancestry controls	9,070 European ancestry cases, 7,683 European ancestry contols, 461 East Asian ancestry cases, 547 East Asian ancestry controls	22q13.1	22	38080269	SLC16A8	SLC16A8, LOC105373027			23539, 105373027			rs8135665-T	rs8135665	0	8135665	intron_variant	0	0.21	2e-11	10.699		1.15	[1.11-1.19]	Affymetrix, Illumina [2442884] (imputed)	N
2013-07-31	23455636	Fritsche LG	2013-03-03	Nat Genet	www.ncbi.nlm.nih.gov/pubmed/23455636	Seven new loci associated with age-related macular degeneration.	Age-related macular degeneration	6,713 European ancestry cases, 48,402 European ancestry contols, 110 Southern Indian ancestry cases, 119 Southern Indian ancestry controls, 827 Japanese ancestry cases, 3,323 Japanese ancestry controls	9,070 European ancestry cases, 7,683 European ancestry contols, 461 East Asian ancestry cases, 547 East Asian ancestry controls	9q22.33	9	99146083	TGFBR1	TGFBR1			7046			rs334353-T	rs334353	0	334353	intron_variant	0	0.73	3e-11	10.5229		1.13	[1.10-1.17]	Affymetrix, Illumina [2442884] (imputed)	N
2013-07-31	23455636	Fritsche LG	2013-03-03	Nat Genet	www.ncbi.nlm.nih.gov/pubmed/23455636	Seven new loci associated with age-related macular degeneration.	Age-related macular degeneration	6,713 European ancestry cases, 48,402 European ancestry contols, 110 Southern Indian ancestry cases, 119 Southern Indian ancestry controls, 827 Japanese ancestry cases, 3,323 Japanese ancestry controls	9,070 European ancestry cases, 7,683 European ancestry contols, 461 East Asian ancestry cases, 547 East Asian ancestry controls	14q24.1	14	68318360	RAD51B	RAD51B			5890			rs8017304-A	rs8017304	0	8017304	intron_variant	0	0.61	9e-11	10.0458		1.11	[1.08-1.14]	Affymetrix, Illumina [2442884] (imputed)	N
2013-07-31	23455636	Fritsche LG	2013-03-03	Nat Genet	www.ncbi.nlm.nih.gov/pubmed/23455636	Seven new loci associated with age-related macular degeneration.	Age-related macular degeneration	6,713 European ancestry cases, 48,402 European ancestry contols, 110 Southern Indian ancestry cases, 119 Southern Indian ancestry controls, 827 Japanese ancestry cases, 3,323 Japanese ancestry controls	9,070 European ancestry cases, 7,683 European ancestry contols, 461 East Asian ancestry cases, 547 East Asian ancestry controls	3p14.1	3	64719689	ADAMTS9	ADAMTS9-AS2			100507098			rs6795735-T	rs6795735	0	6795735	intron_variant	0	0.46	5e-09	8.30103		1.1	[1.07-1.14]	Affymetrix, Illumina [2442884] (imputed)	N
2013-07-31	23455636	Fritsche LG	2013-03-03	Nat Genet	www.ncbi.nlm.nih.gov/pubmed/23455636	Seven new loci associated with age-related macular degeneration.	Age-related macular degeneration	6,713 European ancestry cases, 48,402 European ancestry contols, 110 Southern Indian ancestry cases, 119 Southern Indian ancestry controls, 827 Japanese ancestry cases, 3,323 Japanese ancestry controls	9,070 European ancestry cases, 7,683 European ancestry contols, 461 East Asian ancestry cases, 547 East Asian ancestry controls	13q12.3	13	31245188	B3GALTL	B3GALTL			145173			rs9542236-C	rs9542236	0	9542236	intron_variant	0	0.44	2e-08	7.69897		1.1	[1.07-1.14]	Affymetrix, Illumina [2442884] (imputed)	N
2013-06-18	23536807	Scheetz TE	2013-03-11	PLoS One	www.ncbi.nlm.nih.gov/pubmed/23536807	A genome-wide association study for primary open angle glaucoma and macular degeneration reveals novel Loci.	Age-related macular degeneration	200 cases, 197 controls	200 cases, 200 controls				CFHR2, CFHR4, F13B, ASPM, CFHR3, CFHR5, ZBTB41, KCNT2, CFH, CFHR1P							SNP_A-2171106-?	SNP_A-2171106	0			1	0.39	1e-16	16		3.75	[2.91-4.82]	Affymetrix [500000]	N
2013-06-18	23536807	Scheetz TE	2013-03-11	PLoS One	www.ncbi.nlm.nih.gov/pubmed/23536807	A genome-wide association study for primary open angle glaucoma and macular degeneration reveals novel Loci.	Age-related macular degeneration	200 cases, 197 controls	200 cases, 200 controls				ARMS2, PLEKHA1, HTRA1							SNP_A-1841655-?	SNP_A-1841655	0			1	0.2	1e-16	16		3.14	[2.49-3.97]	Affymetrix [500000]	N
2012-08-30	22705344	Sobrin L	2012-06-15	Ophthalmology	www.ncbi.nlm.nih.gov/pubmed/22705344	Heritability and genome-wide association study to assess genetic differences between advanced age-related macular degeneration subtypes.	Age-related macular degeneration (CNV vs. GA)	1,775 European ancestry choroidal neovascularization cases, 819 European ancestry geographic atrophy cases,	4,515 European and unknown ancestry choroidal neovascularization cases, 868 European and unknown ancestry geographic atrophy cases	10q26.13	10	122454932	ARMS2, HTRA1	ARMS2, LOC105378525			387715, 105378525			rs10490924-T	rs10490924	0	10490924	missense_variant	0	0.438	7e-14	13.1549		1.38	[NR]	Affymetrix, Illumina [6036699] (imputed)	N
2012-08-15	22705344	Sobrin L	2012-06-15	Ophthalmology	www.ncbi.nlm.nih.gov/pubmed/22705344	Heritability and genome-wide association study to assess genetic differences between advanced age-related macular degeneration subtypes.	Age-related macular degeneration (CNV)	1,775 European ancestry choroidal neovascularization cases, 4,134 European ancestry controls	4,515 European and unknown ancestry choroidal neovascularization cases, 15,240 European and unknown ancestry controls	1q31.3	1	196690107	CFH	CFH			3075			rs1061170-?	rs1061170	0	1061170	missense_variant	0	0.371	1e-108	108		2.78	[2.5-3.03]	Affymetrix, Illumina [6036699] (imputed)	N
2012-08-15	22705344	Sobrin L	2012-06-15	Ophthalmology	www.ncbi.nlm.nih.gov/pubmed/22705344	Heritability and genome-wide association study to assess genetic differences between advanced age-related macular degeneration subtypes.	Age-related macular degeneration (CNV)	1,775 European ancestry choroidal neovascularization cases, 4,134 European ancestry controls	4,515 European and unknown ancestry choroidal neovascularization cases, 15,240 European and unknown ancestry controls	6p21.33	6	31946403	CFB	CFB			629			rs641153-?	rs641153	0	641153	missense_variant	0	0.899	1e-17	17		2.22	[1.85-2.63]	Affymetrix, Illumina [6036699] (imputed)	N
2012-08-15	22705344	Sobrin L	2012-06-15	Ophthalmology	www.ncbi.nlm.nih.gov/pubmed/22705344	Heritability and genome-wide association study to assess genetic differences between advanced age-related macular degeneration subtypes.	Age-related macular degeneration (CNV)	1,775 European ancestry choroidal neovascularization cases, 4,134 European ancestry controls	4,515 European and unknown ancestry choroidal neovascularization cases, 15,240 European and unknown ancestry controls	19p13.3	19	6718376	C3	C3			718			rs2230199-C	rs2230199	0	2230199	missense_variant	0	0.193	1e-12	12		1.61	[1.40-1.85]	Affymetrix, Illumina [6036699] (imputed)	N
2012-08-15	22705344	Sobrin L	2012-06-15	Ophthalmology	www.ncbi.nlm.nih.gov/pubmed/22705344	Heritability and genome-wide association study to assess genetic differences between advanced age-related macular degeneration subtypes.	Age-related macular degeneration (CNV)	1,775 European ancestry choroidal neovascularization cases, 4,134 European ancestry controls	4,515 European and unknown ancestry choroidal neovascularization cases, 15,240 European and unknown ancestry controls	4q25	4	109737911	CF1	CFI			3426			rs10033900-T	rs10033900	0	10033900	downstream_gene_variant	0	0.463	6e-09	8.22185		1.31	[1.19-1.44]	Affymetrix, Illumina [6036699] (imputed)	N
2012-08-15	22705344	Sobrin L	2012-06-15	Ophthalmology	www.ncbi.nlm.nih.gov/pubmed/22705344	Heritability and genome-wide association study to assess genetic differences between advanced age-related macular degeneration subtypes.	Age-related macular degeneration (CNV)	1,775 European ancestry choroidal neovascularization cases, 4,134 European ancestry controls	4,515 European and unknown ancestry choroidal neovascularization cases, 15,240 European and unknown ancestry controls	6p21.33	6	31936027	C2	C2-AS1, C2			102060414, 717			rs9332739-?	rs9332739	0	9332739	missense_variant	0	0.955	2e-08	7.69897		2.08	[1.61-2.7]	Affymetrix, Illumina [6036699] (imputed)	N
2012-08-15	22705344	Sobrin L	2012-06-15	Ophthalmology	www.ncbi.nlm.nih.gov/pubmed/22705344	Heritability and genome-wide association study to assess genetic differences between advanced age-related macular degeneration subtypes.	Age-related macular degeneration (CNV)	1,775 European ancestry choroidal neovascularization cases, 4,134 European ancestry controls	4,515 European and unknown ancestry choroidal neovascularization cases, 15,240 European and unknown ancestry controls	10q26.13	10	122454932	ARMS2, HTRA1	ARMS2, LOC105378525			387715, 105378525			rs10490924-T	rs10490924	0	10490924	missense_variant	0	0.206	2e-138	137.699		3.67	[3.33-4.05]	Affymetrix, Illumina [6036699] (imputed)	N
2013-11-16	23577725	Naj AC	2013-05-01	Ann Hum Genet	www.ncbi.nlm.nih.gov/pubmed/23577725	Genetic factors in nonsmokers with age-related macular degeneration revealed through genome-wide gene-environment interaction analysis.	Age-related macular degeneration (extreme sampling)	720 European ancestry grade 5 cases, 513 European ancestry grade 1 controls	70 European ancestry grade 5 cases, 73 European ancestry grade 1 controls	10q26.13	10	122455799	ARMS2, BTBD16, PLEKHA1, HTRA1	ARMS2, LOC105378525			387715, 105378525			rs3750848-C	rs3750848	0	3750848	intron_variant	0	0.37	3e-29	28.5229		3.12	[2.55-3.80]	Affymetrix [2543887] (imputed)	N
2013-11-16	23577725	Naj AC	2013-05-01	Ann Hum Genet	www.ncbi.nlm.nih.gov/pubmed/23577725	Genetic factors in nonsmokers with age-related macular degeneration revealed through genome-wide gene-environment interaction analysis.	Age-related macular degeneration (extreme sampling)	720 European ancestry grade 5 cases, 513 European ancestry grade 1 controls	70 European ancestry grade 5 cases, 73 European ancestry grade 1 controls	1q31.3	1	196704863	CFHR4, CFHR5, KCNT2, CFH	CFH			3075			rs1831282-?	rs1831282	0	1831282	intron_variant	0	0.53	9e-24	23.0458		2.63	[2.17-3.13]	Affymetrix [2543887] (imputed)	N
2013-11-16	23577725	Naj AC	2013-05-01	Ann Hum Genet	www.ncbi.nlm.nih.gov/pubmed/23577725	Genetic factors in nonsmokers with age-related macular degeneration revealed through genome-wide gene-environment interaction analysis.	Age-related macular degeneration (extreme sampling)	720 European ancestry grade 5 cases, 513 European ancestry grade 1 controls	70 European ancestry grade 5 cases, 73 European ancestry grade 1 controls	6p21.33	6	31952140	RDBP, CFB, DKFZp779M0311	NELFE			7936			rs522162-?	rs522162	0	522162	3_prime_UTR_variant	0	0.93	3e-07	6.52288		2.38	[1.69-3.33]	Affymetrix [2543887] (imputed)	N
2012-08-15	22705344	Sobrin L	2012-06-15	Ophthalmology	www.ncbi.nlm.nih.gov/pubmed/22705344	Heritability and genome-wide association study to assess genetic differences between advanced age-related macular degeneration subtypes.	Age-related macular degeneration (GA)	819 European ancestry geographic atrophy cases, 4,134 European ancestry controls	NA	1q31.3	1	196690107	CFH	CFH			3075			rs1061170-?	rs1061170	0	1061170	missense_variant	0	0.371	5e-67	66.301		2.78	[2.5-3.13]	Affymetrix, Illumina [6036699] (imputed)	N
2012-08-15	22705344	Sobrin L	2012-06-15	Ophthalmology	www.ncbi.nlm.nih.gov/pubmed/22705344	Heritability and genome-wide association study to assess genetic differences between advanced age-related macular degeneration subtypes.	Age-related macular degeneration (GA)	819 European ancestry geographic atrophy cases, 4,134 European ancestry controls	NA	10q26.13	10	122454932	ARMS2, HTRA1	ARMS2, LOC105378525			387715, 105378525			rs10490924-T	rs10490924	0	10490924	missense_variant	0	0.206	7e-47	46.1549		2.52	[2.24-2.83]	Affymetrix, Illumina [6036699] (imputed)	N
2012-08-15	22705344	Sobrin L	2012-06-15	Ophthalmology	www.ncbi.nlm.nih.gov/pubmed/22705344	Heritability and genome-wide association study to assess genetic differences between advanced age-related macular degeneration subtypes.	Age-related macular degeneration (GA)	819 European ancestry geographic atrophy cases, 4,134 European ancestry controls	NA	19p13.3	19	6718376	C3	C3			718			rs2230199-C	rs2230199	0	2230199	missense_variant	0	0.19	5e-13	12.301		1.83	[1.56-2.14]	Affymetrix, Illumina [6036699] (imputed)	N
2012-08-15	22705344	Sobrin L	2012-06-15	Ophthalmology	www.ncbi.nlm.nih.gov/pubmed/22705344	Heritability and genome-wide association study to assess genetic differences between advanced age-related macular degeneration subtypes.	Age-related macular degeneration (GA)	819 European ancestry geographic atrophy cases, 4,134 European ancestry controls	NA	6p21.33	6	31946403	CFB	CFB			629			rs641153-?	rs641153	0	641153	missense_variant	0	0.899	2e-09	8.69897		2.13	[1.69-2.7]	Affymetrix, Illumina [6036699] (imputed)	N
2012-08-15	22705344	Sobrin L	2012-06-15	Ophthalmology	www.ncbi.nlm.nih.gov/pubmed/22705344	Heritability and genome-wide association study to assess genetic differences between advanced age-related macular degeneration subtypes.	Age-related macular degeneration (GA)	819 European ancestry geographic atrophy cases, 4,134 European ancestry controls	NA	6p21.33	6	31936027	C2	C2-AS1, C2			102060414, 717			rs9332739-?	rs9332739	0	9332739	missense_variant	0	0.955	1e-06	6		2.63	[1.79-3.85]	Affymetrix, Illumina [6036699] (imputed)	N
2012-08-15	22705344	Sobrin L	2012-06-15	Ophthalmology	www.ncbi.nlm.nih.gov/pubmed/22705344	Heritability and genome-wide association study to assess genetic differences between advanced age-related macular degeneration subtypes.	Age-related macular degeneration (GA)	819 European ancestry geographic atrophy cases, 4,134 European ancestry controls	NA	4q25	4	109737911	CFI	CFI			3426			rs10033900-T	rs10033900	0	10033900	downstream_gene_variant	0	0.463	4e-06	5.39794		1.32	[1.17-1.48]	Affymetrix, Illumina [6036699] (imputed)	N
2012-08-15	22705344	Sobrin L	2012-06-15	Ophthalmology	www.ncbi.nlm.nih.gov/pubmed/22705344	Heritability and genome-wide association study to assess genetic differences between advanced age-related macular degeneration subtypes.	Age-related macular degeneration (GA)	819 European ancestry geographic atrophy cases, 4,134 European ancestry controls	NA	6q25.3	6	159650127	SOD2	LOC105378085 - SOD2	105378085	6648		45470	28937	rs2842992-?	rs2842992	0	2842992	intergenic_variant	1	0.203	3e-07	6.52288		1.43	[1.25-1.64]	Affymetrix, Illumina [6036699] (imputed)	N
2012-08-15	22705344	Sobrin L	2012-06-15	Ophthalmology	www.ncbi.nlm.nih.gov/pubmed/22705344	Heritability and genome-wide association study to assess genetic differences between advanced age-related macular degeneration subtypes.	Age-related macular degeneration (GA)	819 European ancestry geographic atrophy cases, 4,134 European ancestry controls	NA	18q23	18	77147088	MBP	MBP - GALR1	4155	2587		13380	102964	rs1789110-?	rs1789110	0	1789110	regulatory_region_variant	1	0.375	4e-07	6.39794		1.33	[1.19-1.49]	Affymetrix, Illumina [6036699] (imputed)	N
2012-08-15	22705344	Sobrin L	2012-06-15	Ophthalmology	www.ncbi.nlm.nih.gov/pubmed/22705344	Heritability and genome-wide association study to assess genetic differences between advanced age-related macular degeneration subtypes.	Age-related macular degeneration (GA)	819 European ancestry geographic atrophy cases, 4,134 European ancestry controls	NA	8p23.3	8	566479	C80rf42	TDRP - ERICH1	157695	157697		20698	48258	rs722782-?	rs722782	0	722782	intergenic_variant	1	0.894	2e-06	5.69897		1.67	[1.35-2.08]	Affymetrix, Illumina [6036699] (imputed)	N
2013-11-16	23577725	Naj AC	2013-05-01	Ann Hum Genet	www.ncbi.nlm.nih.gov/pubmed/23577725	Genetic factors in nonsmokers with age-related macular degeneration revealed through genome-wide gene-environment interaction analysis.	Age-related macular degeneration (smoking status interaction)	548 European ancestry ever smoking cases, 278 European ancestry ever smoking controls, 346 European ancestry never smoking cases, 247 European ancestry never smoking controls	NA	5p15.2	5	9978972	intergenic	LOC107986405 - FAM173B	107986405	134145		14040	246535	rs553169-A	rs553169	0	553169	intergenic_variant	1	0.29	9e-06	5.04576				Affymetrix [2543887] (imputed)	N
2013-11-16	23577725	Naj AC	2013-05-01	Ann Hum Genet	www.ncbi.nlm.nih.gov/pubmed/23577725	Genetic factors in nonsmokers with age-related macular degeneration revealed through genome-wide gene-environment interaction analysis.	Age-related macular degeneration (smoking status interaction)	548 European ancestry ever smoking cases, 278 European ancestry ever smoking controls, 346 European ancestry never smoking cases, 247 European ancestry never smoking controls	NA	6q16.2	6	99880322	intergenic	PRDM13 - MCHR2	59336	84539		264744	39588	rs4840097-G	rs4840097	0	4840097	intergenic_variant	1	0.31	5e-07	6.30103				Affymetrix [2543887] (imputed)	N
2013-11-16	23577725	Naj AC	2013-05-01	Ann Hum Genet	www.ncbi.nlm.nih.gov/pubmed/23577725	Genetic factors in nonsmokers with age-related macular degeneration revealed through genome-wide gene-environment interaction analysis.	Age-related macular degeneration (smoking status interaction)	548 European ancestry ever smoking cases, 278 European ancestry ever smoking controls, 346 European ancestry never smoking cases, 247 European ancestry never smoking controls	NA	18q22.1	18	64751208	intergenic	LOC105372167 - LOC107985178	105372167	107985178		119857	75250	rs17073641-C	rs17073641	0	17073641	intergenic_variant	1	0.45	1e-07	7				Affymetrix [2543887] (imputed)	N
2008-06-16	17053108	Dewan A	2006-10-19	Science	www.ncbi.nlm.nih.gov/pubmed/17053108	HTRA1 promoter polymorphism in wet age-related macular degeneration.	Age-related macular degeneration (wet)	96 South East Asian ancestry cases, 130 South East Asian ancestry controls	NA	10q26.13	10	122461028	HTRA1	LOC105378525			105378525			rs11200638-A	rs11200638	0	11200638	upstream_gene_variant	0	NR	8e-12	11.0969		1.6	[0.71-3.61]	Affymetrix [97824]	N
2014-12-17	24951543	Liao J	2014-06-20	Hum Mol Genet	www.ncbi.nlm.nih.gov/pubmed/24951543	Meta-analysis of genome-wide association studies in multiethnic Asians identifies two loci for age-related nuclear cataract.	Age-related nuclear cataracts	2,369 Malay ancestry individuals, 2,200 Indian ancestry individuals, 2,571 Chinese ancestry individuals	NA	13q34	13	110154143	COL4A1	COL4A1			1282			rs1192201-G	rs1192201	0	1192201	intron_variant	0	NR	2e-06	5.69897	(Fixed effect)	0.08	[0.041-0.119] unit decrease	Illumina [4736131] (imputed)	N
2014-12-17	24951543	Liao J	2014-06-20	Hum Mol Genet	www.ncbi.nlm.nih.gov/pubmed/24951543	Meta-analysis of genome-wide association studies in multiethnic Asians identifies two loci for age-related nuclear cataract.	Age-related nuclear cataracts	2,369 Malay ancestry individuals, 2,200 Indian ancestry individuals, 2,571 Chinese ancestry individuals	NA	5q35.2	5	175817434	CPLX2	CPLX2			10814			rs55914911-G	rs55914911	0	55914911	intron_variant	0	NR	1e-06	6	(Fixed effect)	0.23	[0.13-0.33] unit increase	Illumina [4736131] (imputed)	N
2014-12-17	24951543	Liao J	2014-06-20	Hum Mol Genet	www.ncbi.nlm.nih.gov/pubmed/24951543	Meta-analysis of genome-wide association studies in multiethnic Asians identifies two loci for age-related nuclear cataract.	Age-related nuclear cataracts	2,369 Malay ancestry individuals, 2,200 Indian ancestry individuals, 2,571 Chinese ancestry individuals	NA	21q22.3	21	43173030	CRYAA	CRYAA - LOC105372821	1409	105372821		220	3188	rs11911275-G	rs11911275	0	11911275	downstream_gene_variant	1	0.44	2e-09	8.69897	(Random effect)	0.08	[0.021-0.139] unit increase	Illumina [4736131] (imputed)	N
2014-12-17	24951543	Liao J	2014-06-20	Hum Mol Genet	www.ncbi.nlm.nih.gov/pubmed/24951543	Meta-analysis of genome-wide association studies in multiethnic Asians identifies two loci for age-related nuclear cataract.	Age-related nuclear cataracts	2,369 Malay ancestry individuals, 2,200 Indian ancestry individuals, 2,571 Chinese ancestry individuals	NA	9p21.3	9	20844432	FOCAD	FOCAD			54914			rs76495380-T	rs76495380	0	76495380	intron_variant	0	NR	2e-07	6.69897	(Fixed effect)	0.14	[0.081-0.199] unit increase	Illumina [4736131] (imputed)	N
2014-12-17	24951543	Liao J	2014-06-20	Hum Mol Genet	www.ncbi.nlm.nih.gov/pubmed/24951543	Meta-analysis of genome-wide association studies in multiethnic Asians identifies two loci for age-related nuclear cataract.	Age-related nuclear cataracts	2,369 Malay ancestry individuals, 2,200 Indian ancestry individuals, 2,571 Chinese ancestry individuals	NA	7q11.23	7	75625897	HIP1	HIP1			3092			rs1179624-T	rs1179624	0	1179624	non_coding_transcript_exon_variant	0	NR	5e-06	5.30103	(Fixed effect)	0.06	[0.04-0.08] unit increase	Illumina [4736131] (imputed)	N
2014-12-17	24951543	Liao J	2014-06-20	Hum Mol Genet	www.ncbi.nlm.nih.gov/pubmed/24951543	Meta-analysis of genome-wide association studies in multiethnic Asians identifies two loci for age-related nuclear cataract.	Age-related nuclear cataracts	2,369 Malay ancestry individuals, 2,200 Indian ancestry individuals, 2,571 Chinese ancestry individuals	NA	2p14	2	68010781	intergenic	LOC101927701 - LOC402076	101927701	402076		185219	12717	rs146109287-C	rs146109287	0	146109287	intergenic_variant	1	NR	2e-07	6.69897	(Fixed effect)	0.1	[0.061-0.139] unit increase	Illumina [4736131] (imputed)	N
2014-12-17	24951543	Liao J	2014-06-20	Hum Mol Genet	www.ncbi.nlm.nih.gov/pubmed/24951543	Meta-analysis of genome-wide association studies in multiethnic Asians identifies two loci for age-related nuclear cataract.	Age-related nuclear cataracts	2,369 Malay ancestry individuals, 2,200 Indian ancestry individuals, 2,571 Chinese ancestry individuals	NA	2q22.3	2	146951296	intergenic	LOC107985824 - RNU6-692P	107985824	106479871		411	457046	rs75638626-C	rs75638626	0	75638626	regulatory_region_variant	1	NR	8e-06	5.09691	(Fixed effect)	0.08	[0.041-0.119] unit decrease	Illumina [4736131] (imputed)	N
2014-12-17	24951543	Liao J	2014-06-20	Hum Mol Genet	www.ncbi.nlm.nih.gov/pubmed/24951543	Meta-analysis of genome-wide association studies in multiethnic Asians identifies two loci for age-related nuclear cataract.	Age-related nuclear cataracts	2,369 Malay ancestry individuals, 2,200 Indian ancestry individuals, 2,571 Chinese ancestry individuals	NA	11p12	11	42717173	intergenic	LOC105376642 - LOC100533710	105376642	100533710		455158	346458	rs142850025-G	rs142850025	0	142850025	intergenic_variant	1	NR	6e-06	5.22185	(Fixed effect)	0.19	[0.11-0.27] unit decrease	Illumina [4736131] (imputed)	N
2014-12-17	24951543	Liao J	2014-06-20	Hum Mol Genet	www.ncbi.nlm.nih.gov/pubmed/24951543	Meta-analysis of genome-wide association studies in multiethnic Asians identifies two loci for age-related nuclear cataract.	Age-related nuclear cataracts	2,369 Malay ancestry individuals, 2,200 Indian ancestry individuals, 2,571 Chinese ancestry individuals	NA	11p14.3	11	25112998	intergenic	LUZP2 - LOC100130747	338645	100130747		30358	27266	rs12788764-C	rs12788764	0	12788764	intergenic_variant	1	NR	5e-06	5.30103	(Fixed effect)	0.07	[0.05-0.09] unit decrease	Illumina [4736131] (imputed)	N
2014-12-17	24951543	Liao J	2014-06-20	Hum Mol Genet	www.ncbi.nlm.nih.gov/pubmed/24951543	Meta-analysis of genome-wide association studies in multiethnic Asians identifies two loci for age-related nuclear cataract.	Age-related nuclear cataracts	2,369 Malay ancestry individuals, 2,200 Indian ancestry individuals, 2,571 Chinese ancestry individuals	NA	3q25.31	3	156387295	KCNAB1	KCNAB1			7881			rs7615568-G	rs7615568	0	7615568	intron_variant	0	0.09	1e-08	8	(Random effect)	0.11	[0.051-0.169] unit increase	Illumina [4736131] (imputed)	N
2014-12-17	24951543	Liao J	2014-06-20	Hum Mol Genet	www.ncbi.nlm.nih.gov/pubmed/24951543	Meta-analysis of genome-wide association studies in multiethnic Asians identifies two loci for age-related nuclear cataract.	Age-related nuclear cataracts	2,369 Malay ancestry individuals, 2,200 Indian ancestry individuals, 2,571 Chinese ancestry individuals	NA	6q24.2	6	143041616	LOC100507489	LINC01277 - AIG1	100507489	51390		4034	17747	rs75796365-C	rs75796365	0	75796365	intron_variant	1	NR	3e-06	5.52288	(Fixed effect)	0.13	[0.071-0.189] unit decrease	Illumina [4736131] (imputed)	N
2014-12-17	24951543	Liao J	2014-06-20	Hum Mol Genet	www.ncbi.nlm.nih.gov/pubmed/24951543	Meta-analysis of genome-wide association studies in multiethnic Asians identifies two loci for age-related nuclear cataract.	Age-related nuclear cataracts	2,369 Malay ancestry individuals, 2,200 Indian ancestry individuals, 2,571 Chinese ancestry individuals	NA	12q24.11	12	109570188	MMAB	MMAB			326625			rs59227481-G	rs59227481	0	59227481	intron_variant	0	NR	6e-07	6.22185	(Fixed effect)	0.08	[0.041-0.119] unit increase	Illumina [4736131] (imputed)	N
2014-12-17	24951543	Liao J	2014-06-20	Hum Mol Genet	www.ncbi.nlm.nih.gov/pubmed/24951543	Meta-analysis of genome-wide association studies in multiethnic Asians identifies two loci for age-related nuclear cataract.	Age-related nuclear cataracts	2,369 Malay ancestry individuals, 2,200 Indian ancestry individuals, 2,571 Chinese ancestry individuals	NA	6q27	6	165539639	PDE10A	PDE10A			10846			rs545099-C	rs545099	0	545099	intron_variant	0	NR	9e-06	5.04576	(Fixed effect)	0.2	[0.12-0.28] unit increase	Illumina [4736131] (imputed)	N
2014-12-17	24951543	Liao J	2014-06-20	Hum Mol Genet	www.ncbi.nlm.nih.gov/pubmed/24951543	Meta-analysis of genome-wide association studies in multiethnic Asians identifies two loci for age-related nuclear cataract.	Age-related nuclear cataracts	2,369 Malay ancestry individuals, 2,200 Indian ancestry individuals, 2,571 Chinese ancestry individuals	NA	20q12	20	42444015	PTPRT	PTPRT			11122			rs3890324-C	rs3890324	0	3890324	intron_variant	0	NR	2e-06	5.69897	(Fixed effect)	0.06	[0.04-0.08] unit decrease	Illumina [4736131] (imputed)	N
2014-12-17	24951543	Liao J	2014-06-20	Hum Mol Genet	www.ncbi.nlm.nih.gov/pubmed/24951543	Meta-analysis of genome-wide association studies in multiethnic Asians identifies two loci for age-related nuclear cataract.	Age-related nuclear cataracts	2,369 Malay ancestry individuals, 2,200 Indian ancestry individuals, 2,571 Chinese ancestry individuals	NA	4q13.3	4	71451250	SLC4A4	SLC4A4			8671			rs148635969-A	rs148635969	0	148635969	missense_variant	0	NR	8e-06	5.09691	(Fixed effect)	0.27	[0.15-0.39] unit increase	Illumina [4736131] (imputed)	N
2015-05-29	25256105	Freitag-Wolf S	2014-09-25	J Clin Periodontol	www.ncbi.nlm.nih.gov/pubmed/25256105	Genome-wide exploration identifies sex-specific genetic effects of alleles upstream NPY to increase the risk of severe periodontitis in men.	Aggressive periodontitis (sex interaction)	329 European ancestry cases, 983 European ancestry controls	382 European ancestry cases, 489 European ancestry controls	7p15.3	7	24141436	NPY	LOC107986777			107986777			rs198712-?	rs198712	0	198712	intergenic_variant	0	0.37	4e-06	5.39794		2.36	[1.63-3.42]	Affymetrix [287224]	N
2016-12-16	27021288	Brevik EJ	2016-03-29	Am J Med Genet B Neuropsychiatr Genet	www.ncbi.nlm.nih.gov/pubmed/27021288	Genome-wide analyses of aggressiveness in attention-deficit hyperactivity disorder.	Aggressiveness in attention deficit hyperactivity disorder	1,060 European ancestry adult cases	NA	10p12.1	10	28966665	LOC101929236	RPL21P93 - LOC107984174	653665	107984174		67141	91390	rs10826548-A	rs10826548	0	10826548	intergenic_variant	1		1e-06	6		1.6612	[0.99-2.33] unit decrease	Illumina [7576458] (imputed)	N
2016-12-16	27021288	Brevik EJ	2016-03-29	Am J Med Genet B Neuropsychiatr Genet	www.ncbi.nlm.nih.gov/pubmed/27021288	Genome-wide analyses of aggressiveness in attention-deficit hyperactivity disorder.	Aggressiveness in attention deficit hyperactivity disorder	1,060 European ancestry adult cases	NA	11q25	11	131375192	NTM	NTM			50863			rs35974940-T	rs35974940	0	35974940	intron_variant	0		1e-06	6		3.2303	[1.92-4.54] unit increase	Illumina [7576458] (imputed)	N
2016-12-16	27021288	Brevik EJ	2016-03-29	Am J Med Genet B Neuropsychiatr Genet	www.ncbi.nlm.nih.gov/pubmed/27021288	Genome-wide analyses of aggressiveness in attention-deficit hyperactivity disorder.	Aggressiveness in attention deficit hyperactivity disorder	1,060 European ancestry adult cases	NA	10p12.1	10	28957320	Intergenic	RPL21P93 - LOC107984174	653665	107984174		57796	100735	rs188370812-A	rs188370812	0	188370812	intergenic_variant	1		2e-06	5.69897		1.7787	[1.05-2.51] unit decrease	Illumina [7576458] (imputed)	N
2016-12-16	27021288	Brevik EJ	2016-03-29	Am J Med Genet B Neuropsychiatr Genet	www.ncbi.nlm.nih.gov/pubmed/27021288	Genome-wide analyses of aggressiveness in attention-deficit hyperactivity disorder.	Aggressiveness in attention deficit hyperactivity disorder	1,060 European ancestry adult cases	NA	4q12	4	57505757	Intergenic	LOC101928851 - LOC105377670	101928851	105377670		39771	344100	rs78030545-T	rs78030545	0	78030545	intergenic_variant	1		2e-06	5.69897		3.7706	[2.22-5.32] unit decrease	Illumina [7576458] (imputed)	N
2016-12-16	27021288	Brevik EJ	2016-03-29	Am J Med Genet B Neuropsychiatr Genet	www.ncbi.nlm.nih.gov/pubmed/27021288	Genome-wide analyses of aggressiveness in attention-deficit hyperactivity disorder.	Aggressiveness in attention deficit hyperactivity disorder	1,060 European ancestry adult cases	NA	10p12.1	10	28957321	Intergenic	RPL21P93 - LOC107984174	653665	107984174		57797	100734	rs192649950-A	rs192649950	0	192649950	intergenic_variant	1		2e-06	5.69897		1.7727	[1.04-2.5] unit increase	Illumina [7576458] (imputed)	N
2016-12-16	27021288	Brevik EJ	2016-03-29	Am J Med Genet B Neuropsychiatr Genet	www.ncbi.nlm.nih.gov/pubmed/27021288	Genome-wide analyses of aggressiveness in attention-deficit hyperactivity disorder.	Aggressiveness in attention deficit hyperactivity disorder	1,060 European ancestry adult cases	NA	12q24.32	12	126082700	NR_110053.1	LOC105370057 - LOC101927464	105370057	101927464		39220	13292	rs138850252-C	rs138850252	0	138850252	intergenic_variant	1		2e-06	5.69897		2.9016	[1.71-4.1] unit decrease	Illumina [7576458] (imputed)	N
2016-12-16	27021288	Brevik EJ	2016-03-29	Am J Med Genet B Neuropsychiatr Genet	www.ncbi.nlm.nih.gov/pubmed/27021288	Genome-wide analyses of aggressiveness in attention-deficit hyperactivity disorder.	Aggressiveness in attention deficit hyperactivity disorder	1,060 European ancestry adult cases	NA	8p23.2	8	3610121	CSMD1	CSMD1			64478			rs80113388-T	rs80113388	0	80113388	intron_variant	0		3e-06	5.52288		4.3626	[2.54-6.18] unit decrease	Illumina [7576458] (imputed)	N
2016-12-16	27021288	Brevik EJ	2016-03-29	Am J Med Genet B Neuropsychiatr Genet	www.ncbi.nlm.nih.gov/pubmed/27021288	Genome-wide analyses of aggressiveness in attention-deficit hyperactivity disorder.	Aggressiveness in attention deficit hyperactivity disorder	1,060 European ancestry adult cases	NA	5q21.3	5	109597780	KRT18P42	KRT18P42 - LOC105379118	391819	105379118		8120	56897	rs76037120-C	rs76037120	0	76037120	intergenic_variant	1		3e-06	5.52288		3.224	[1.87-4.57] unit increase	Illumina [7576458] (imputed)	N
2016-12-16	27021288	Brevik EJ	2016-03-29	Am J Med Genet B Neuropsychiatr Genet	www.ncbi.nlm.nih.gov/pubmed/27021288	Genome-wide analyses of aggressiveness in attention-deficit hyperactivity disorder.	Aggressiveness in attention deficit hyperactivity disorder	1,060 European ancestry adult cases	NA	16q21	16	57988232	TEPP	TEPP - ZNF319	374739	57567		116	6436	rs12600304-T	rs12600304	0	12600304	downstream_gene_variant	1		3e-06	5.52288		1.6231	[0.94-2.3] unit increase	Illumina [7576458] (imputed)	N
2016-12-16	27021288	Brevik EJ	2016-03-29	Am J Med Genet B Neuropsychiatr Genet	www.ncbi.nlm.nih.gov/pubmed/27021288	Genome-wide analyses of aggressiveness in attention-deficit hyperactivity disorder.	Aggressiveness in attention deficit hyperactivity disorder	1,060 European ancestry adult cases	NA	12q24.32	12	126069817	Intergenic	LOC105370057 - LOC101927464	105370057	101927464		26337	26175	rs77206607-T	rs77206607	0	77206607	regulatory_region_variant	1		4e-06	5.39794		2.759	[1.58-3.93] unit decrease	Illumina [7576458] (imputed)	N
2016-12-16	27021288	Brevik EJ	2016-03-29	Am J Med Genet B Neuropsychiatr Genet	www.ncbi.nlm.nih.gov/pubmed/27021288	Genome-wide analyses of aggressiveness in attention-deficit hyperactivity disorder.	Aggressiveness in attention deficit hyperactivity disorder	1,060 European ancestry adult cases	NA	3q22.1	3	132160302	CPNE4	CPNE4			131034			rs3893429-A	rs3893429	0	3893429	intron_variant	0		4e-06	5.39794		1.5454	[0.89-2.2] unit decrease	Illumina [7576458] (imputed)	N
2016-12-16	27021288	Brevik EJ	2016-03-29	Am J Med Genet B Neuropsychiatr Genet	www.ncbi.nlm.nih.gov/pubmed/27021288	Genome-wide analyses of aggressiveness in attention-deficit hyperactivity disorder.	Aggressiveness in attention deficit hyperactivity disorder	1,060 European ancestry adult cases	NA	11p15.3	11	12101674	MICAL2	LOC105376554 - MICAL2	105376554	9645		39889	8902	rs10831734-A	rs10831734	0	10831734	intron_variant	1		5e-06	5.30103		1.336	[0.77-1.91] unit decrease	Illumina [7576458] (imputed)	N
2016-12-16	27021288	Brevik EJ	2016-03-29	Am J Med Genet B Neuropsychiatr Genet	www.ncbi.nlm.nih.gov/pubmed/27021288	Genome-wide analyses of aggressiveness in attention-deficit hyperactivity disorder.	Aggressiveness in attention deficit hyperactivity disorder	1,060 European ancestry adult cases	NA	10p12.1	10	28948533	Intergenic	RPL21P93 - LOC107984174	653665	107984174		49009	109522	rs10826546-A	rs10826546	0	10826546	intergenic_variant	1		5e-06	5.30103		1.5444	[0.88-2.21] unit increase	Illumina [7576458] (imputed)	N
2016-12-16	27021288	Brevik EJ	2016-03-29	Am J Med Genet B Neuropsychiatr Genet	www.ncbi.nlm.nih.gov/pubmed/27021288	Genome-wide analyses of aggressiveness in attention-deficit hyperactivity disorder.	Aggressiveness in attention deficit hyperactivity disorder	1,060 European ancestry adult cases	NA	10p12.1	10	28957276	Intergenic	RPL21P93 - LOC107984174	653665	107984174		57752	100779	rs117352156-T	rs117352156	0	117352156	intergenic_variant	1		5e-06	5.30103		1.5494	[0.88-2.22] unit decrease	Illumina [7576458] (imputed)	N
2016-12-16	27021288	Brevik EJ	2016-03-29	Am J Med Genet B Neuropsychiatr Genet	www.ncbi.nlm.nih.gov/pubmed/27021288	Genome-wide analyses of aggressiveness in attention-deficit hyperactivity disorder.	Aggressiveness in attention deficit hyperactivity disorder	1,060 European ancestry adult cases	NA	10p12.1	10	28947466	Intergenic	RPL21P93 - LOC107984174	653665	107984174		47942	110589	rs10826545-A	rs10826545	0	10826545	regulatory_region_variant	1		6e-06	5.22185		1.5399	[0.88-2.2] unit decrease	Illumina [7576458] (imputed)	N
2016-12-16	27021288	Brevik EJ	2016-03-29	Am J Med Genet B Neuropsychiatr Genet	www.ncbi.nlm.nih.gov/pubmed/27021288	Genome-wide analyses of aggressiveness in attention-deficit hyperactivity disorder.	Aggressiveness in attention deficit hyperactivity disorder	1,060 European ancestry adult cases	NA	12q24.32	12	126098067	LOC101927464	LOC101927464			101927464			rs11058518-T	rs11058518	0	11058518	intron_variant	0		6e-06	5.22185		2.79	[1.58-4] unit increase	Illumina [7576458] (imputed)	N
2016-12-16	27021288	Brevik EJ	2016-03-29	Am J Med Genet B Neuropsychiatr Genet	www.ncbi.nlm.nih.gov/pubmed/27021288	Genome-wide analyses of aggressiveness in attention-deficit hyperactivity disorder.	Aggressiveness in attention deficit hyperactivity disorder	1,060 European ancestry adult cases	NA	1p32.3	1	55274411	Intergenic	MIR4422 - GOT2P1	100616272	645538		48688	93054	rs72664414-C	rs72664414	0	72664414	intergenic_variant	1		6e-06	5.22185		4.4025	[2.5-6.31] unit decrease	Illumina [7576458] (imputed)	N
2016-12-16	27021288	Brevik EJ	2016-03-29	Am J Med Genet B Neuropsychiatr Genet	www.ncbi.nlm.nih.gov/pubmed/27021288	Genome-wide analyses of aggressiveness in attention-deficit hyperactivity disorder.	Aggressiveness in attention deficit hyperactivity disorder	1,060 European ancestry adult cases	NA	10q21.1	10	57596184	Intergenic	LOC105378313 - LOC105378314	105378313	105378314		188886	103809	rs72796654-A	rs72796654	0	72796654	intergenic_variant	1		6e-06	5.22185		3.157	[1.79-4.53] unit increase	Illumina [7576458] (imputed)	N
2016-12-16	27021288	Brevik EJ	2016-03-29	Am J Med Genet B Neuropsychiatr Genet	www.ncbi.nlm.nih.gov/pubmed/27021288	Genome-wide analyses of aggressiveness in attention-deficit hyperactivity disorder.	Aggressiveness in attention deficit hyperactivity disorder	1,060 European ancestry adult cases	NA	1q42.12	1	226044737	H3F3A	SDE2 - H3F3A	163859	3020		45372	17970	rs12737863-T	rs12737863	0	12737863	intergenic_variant	1		6e-06	5.22185		2.362	[1.34-3.39] unit increase	Illumina [7576458] (imputed)	N
2016-12-16	27021288	Brevik EJ	2016-03-29	Am J Med Genet B Neuropsychiatr Genet	www.ncbi.nlm.nih.gov/pubmed/27021288	Genome-wide analyses of aggressiveness in attention-deficit hyperactivity disorder.	Aggressiveness in attention deficit hyperactivity disorder	1,060 European ancestry adult cases	NA	12q24.32	12	126066659	LOC105370057	LOC105370057 - LOC101927464	105370057	101927464		23179	29333	rs11058488-T	rs11058488	0	11058488	intergenic_variant	1		7e-06	5.1549		2.7151	[1.53-3.9] unit increase	Illumina [7576458] (imputed)	N
2016-12-16	27021288	Brevik EJ	2016-03-29	Am J Med Genet B Neuropsychiatr Genet	www.ncbi.nlm.nih.gov/pubmed/27021288	Genome-wide analyses of aggressiveness in attention-deficit hyperactivity disorder.	Aggressiveness in attention deficit hyperactivity disorder	1,060 European ancestry adult cases	NA	10q21.1	10	57607636	Intergenic	LOC105378313 - LOC105378314	105378313	105378314		200338	92357	rs34674354-A	rs34674354	0	34674354	intergenic_variant	1		7e-06	5.1549		3.1479	[1.78-4.52] unit decrease	Illumina [7576458] (imputed)	N
2016-12-16	27021288	Brevik EJ	2016-03-29	Am J Med Genet B Neuropsychiatr Genet	www.ncbi.nlm.nih.gov/pubmed/27021288	Genome-wide analyses of aggressiveness in attention-deficit hyperactivity disorder.	Aggressiveness in attention deficit hyperactivity disorder	1,060 European ancestry adult cases	NA	10q21.1	10	57552143	Intergenic	LOC105378313 - LOC105378314	105378313	105378314		144845	147850	rs140265971-A	rs140265971	0	140265971	regulatory_region_variant	1		7e-06	5.1549		3.1539	[1.78-4.53] unit increase	Illumina [7576458] (imputed)	N
2016-12-16	27021288	Brevik EJ	2016-03-29	Am J Med Genet B Neuropsychiatr Genet	www.ncbi.nlm.nih.gov/pubmed/27021288	Genome-wide analyses of aggressiveness in attention-deficit hyperactivity disorder.	Aggressiveness in attention deficit hyperactivity disorder	1,060 European ancestry adult cases	NA	1q42.12	1	226130363	ACBD3	LOC105373113 - ACBD3	105373113	64746		39898	14316	rs12752329-C	rs12752329	0	12752329	downstream_gene_variant	1		7e-06	5.1549		2.3339	[1.31-3.35] unit increase	Illumina [7576458] (imputed)	N
2016-12-16	27021288	Brevik EJ	2016-03-29	Am J Med Genet B Neuropsychiatr Genet	www.ncbi.nlm.nih.gov/pubmed/27021288	Genome-wide analyses of aggressiveness in attention-deficit hyperactivity disorder.	Aggressiveness in attention deficit hyperactivity disorder	1,060 European ancestry adult cases	NA	11q23.3	11	119767379	LOC101929156	LOC102724301 - LOC390255	102724301	390255		27756	53833	rs10750165-A	rs10750165	0	10750165	regulatory_region_variant	1		7e-06	5.1549		1.5241	[0.86-2.19] unit increase	Illumina [7576458] (imputed)	N
2016-12-16	27021288	Brevik EJ	2016-03-29	Am J Med Genet B Neuropsychiatr Genet	www.ncbi.nlm.nih.gov/pubmed/27021288	Genome-wide analyses of aggressiveness in attention-deficit hyperactivity disorder.	Aggressiveness in attention deficit hyperactivity disorder	1,060 European ancestry adult cases	NA	10p12.1	10	28466333	LOC105376469	LOC105376468			105376468			rs117063229-T	rs117063229	0	117063229	intron_variant	0		7e-06	5.1549		3.5443	[1.99-5.1] unit increase	Illumina [7576458] (imputed)	N
2016-12-16	27021288	Brevik EJ	2016-03-29	Am J Med Genet B Neuropsychiatr Genet	www.ncbi.nlm.nih.gov/pubmed/27021288	Genome-wide analyses of aggressiveness in attention-deficit hyperactivity disorder.	Aggressiveness in attention deficit hyperactivity disorder	1,060 European ancestry adult cases	NA	10q21.1	10	57662667	intergenic	LOC105378313 - LOC105378314	105378313	105378314		255369	37326	rs10128443-T	rs10128443	0	10128443	intergenic_variant	1		8e-06	5.09691		2.6274	[1.52-3.83] unit increase	Illumina [7576458] (imputed)	N
2016-12-16	27021288	Brevik EJ	2016-03-29	Am J Med Genet B Neuropsychiatr Genet	www.ncbi.nlm.nih.gov/pubmed/27021288	Genome-wide analyses of aggressiveness in attention-deficit hyperactivity disorder.	Aggressiveness in attention deficit hyperactivity disorder	1,060 European ancestry adult cases	NA	1q43	1	239270572	LOC105373223	LOC105373223 - LOC107983951	105373223	107983951		15643	115940	rs72752681-A	rs72752681	0	72752681	intergenic_variant	1		8e-06	5.09691		3.1736	[1.78-4.56] unit decrease	Illumina [7576458] (imputed)	N
2016-12-16	27021288	Brevik EJ	2016-03-29	Am J Med Genet B Neuropsychiatr Genet	www.ncbi.nlm.nih.gov/pubmed/27021288	Genome-wide analyses of aggressiveness in attention-deficit hyperactivity disorder.	Aggressiveness in attention deficit hyperactivity disorder	1,060 European ancestry adult cases	NA	5q21.3	5	109593896	KRT18P42	KRT18P42 - LOC105379118	391819	105379118		4236	60781	rs9326778-T	rs9326778	0	9326778	downstream_gene_variant	1		8e-06	5.09691		3.6559	[2.05-5.26] unit increase	Illumina [7576458] (imputed)	N
2016-12-16	27021288	Brevik EJ	2016-03-29	Am J Med Genet B Neuropsychiatr Genet	www.ncbi.nlm.nih.gov/pubmed/27021288	Genome-wide analyses of aggressiveness in attention-deficit hyperactivity disorder.	Aggressiveness in attention deficit hyperactivity disorder	1,060 European ancestry adult cases	NA	8p11.21	8	40499181	Intergenic	LOC105379388 - ZMAT4	105379388	79698		106385	31409	rs2195588-A	rs2195588	0	2195588	intergenic_variant	1		8e-06	5.09691		2.7004	[1.52-3.88] unit increase	Illumina [7576458] (imputed)	N
2016-12-16	27021288	Brevik EJ	2016-03-29	Am J Med Genet B Neuropsychiatr Genet	www.ncbi.nlm.nih.gov/pubmed/27021288	Genome-wide analyses of aggressiveness in attention-deficit hyperactivity disorder.	Aggressiveness in attention deficit hyperactivity disorder	1,060 European ancestry adult cases	NA	4q12	4	56810237	SPINK2	SPINK2			6691			rs114439515-A	rs114439515	0	114439515	intron_variant	0		9e-06	5.04576		3.8041	[2.13-5.48] unit decrease	Illumina [7576458] (imputed)	N
2016-12-16	27021288	Brevik EJ	2016-03-29	Am J Med Genet B Neuropsychiatr Genet	www.ncbi.nlm.nih.gov/pubmed/27021288	Genome-wide analyses of aggressiveness in attention-deficit hyperactivity disorder.	Aggressiveness in attention deficit hyperactivity disorder	1,060 European ancestry adult cases	NA	18q21.33	18	62858159	PHLPP1	PHLPP1			23239			rs692916-T	rs692916	0	692916	intron_variant	0		9e-06	5.04576		1.492	[0.84-2.15] unit increase	Illumina [7576458] (imputed)	N
2016-12-16	27021288	Brevik EJ	2016-03-29	Am J Med Genet B Neuropsychiatr Genet	www.ncbi.nlm.nih.gov/pubmed/27021288	Genome-wide analyses of aggressiveness in attention-deficit hyperactivity disorder.	Aggressiveness in attention deficit hyperactivity disorder	1,060 European ancestry adult cases	NA	13q13.3	13	38359940	UFM1	UFM1			51569			rs61947646-T	rs61947646	0	61947646	intron_variant	0		9e-06	5.04576		3.4562	[1.93-4.98] unit decrease	Illumina [7576458] (imputed)	N
2009-04-22	19367585	Poduslo SE	2009-04-14	Am J Med Genet B Neuropsychiatr Genet	www.ncbi.nlm.nih.gov/pubmed/19367585	A genome screen of successful aging without cognitive decline identifies LRP1B by haplotype analysis.	Aging	89 European ancestry and African American successfully aged individuals, 227 European ancestry Alzheimers cases	NA	2q22.1	2	140963573	LRP1B	LRP1B			53353			rs12474609-?	rs12474609	0	12474609	intron_variant	0	NR	6e-09	8.22185				Affymetrix [469218]	N
2012-09-20	22773346	Edwards DR	2012-07-07	Age (Dordr)	www.ncbi.nlm.nih.gov/pubmed/22773346	Linkage and association of successful aging to the 6q25 region in large Amish kindreds.	Aging	263 Amish individuals aged 80 years or older	NA	1q42.13	1	228883401	RHOU, RAB4A	LOC100421842 - LOC105373143	100421842	105373143		106536	65311	rs11585386-?	rs11585386	0	11585386	intergenic_variant	1	0.05	5e-06	5.30103				Affymetrix [630309]	N
2012-09-20	22773346	Edwards DR	2012-07-07	Age (Dordr)	www.ncbi.nlm.nih.gov/pubmed/22773346	Linkage and association of successful aging to the 6q25 region in large Amish kindreds.	Aging	263 Amish individuals aged 80 years or older	NA	5q34	5	163571509	LOC391844, MAT2B	MAT2B - LOC102724458	27430	102724458		52156	137661	rs294588-?	rs294588	0	294588	intergenic_variant	1	0.26	1e-06	6				Affymetrix [630309]	N
2012-09-20	22773346	Edwards DR	2012-07-07	Age (Dordr)	www.ncbi.nlm.nih.gov/pubmed/22773346	Linkage and association of successful aging to the 6q25 region in large Amish kindreds.	Aging	263 Amish individuals aged 80 years or older	NA	6p25.3	6	858970	HUS1B, FOXQ1	LOC105374873 - LOC101927691	105374873	101927691		99858	9528	rs1572438-?	rs1572438	0	1572438	intergenic_variant	1	0.27	9e-06	5.04576				Affymetrix [630309]	N
2012-09-20	22773346	Edwards DR	2012-07-07	Age (Dordr)	www.ncbi.nlm.nih.gov/pubmed/22773346	Linkage and association of successful aging to the 6q25 region in large Amish kindreds.	Aging	263 Amish individuals aged 80 years or older	NA	6q14.1	6	79756407	SH3BGRL2, ELOVL4	SH3BGRL2 - C6orf7	83699	89758		52737	47176	rs6925255-?	rs6925255	0	6925255	regulatory_region_variant	1	0.49	1e-06	6				Affymetrix [630309]	N
2012-09-20	22773346	Edwards DR	2012-07-07	Age (Dordr)	www.ncbi.nlm.nih.gov/pubmed/22773346	Linkage and association of successful aging to the 6q25 region in large Amish kindreds.	Aging	263 Amish individuals aged 80 years or older	NA	6q26	6	160912905	MAP3K4, PLG	LOC105378093			105378093			rs1247318-?	rs1247318	0	1247318	intron_variant	0	0.1	3e-06	5.52288				Affymetrix [630309]	N
2012-09-20	22773346	Edwards DR	2012-07-07	Age (Dordr)	www.ncbi.nlm.nih.gov/pubmed/22773346	Linkage and association of successful aging to the 6q25 region in large Amish kindreds.	Aging	263 Amish individuals aged 80 years or older	NA	6q26	6	161512903	PARK2	PARK2			5071			rs16892673-?	rs16892673	0	16892673	intron_variant	0	0.06	5e-06	5.30103				Affymetrix [630309]	N
2012-09-20	22773346	Edwards DR	2012-07-07	Age (Dordr)	www.ncbi.nlm.nih.gov/pubmed/22773346	Linkage and association of successful aging to the 6q25 region in large Amish kindreds.	Aging	263 Amish individuals aged 80 years or older	NA	7q21.3	7	94062432	COL1A2, BET1	LOC107986820			107986820			rs9918668-?	rs9918668	0	9918668	intron_variant	0	0.43	6e-07	6.22185				Affymetrix [630309]	N
2012-09-20	22773346	Edwards DR	2012-07-07	Age (Dordr)	www.ncbi.nlm.nih.gov/pubmed/22773346	Linkage and association of successful aging to the 6q25 region in large Amish kindreds.	Aging	263 Amish individuals aged 80 years or older	NA	12q24.33	12	128991394	LOC100129252, NLRP9P	GLT1D1 - LOC105370073	144423	105370073		6430	9919	rs643473-?	rs643473	0	643473	intergenic_variant	1	0.4	9e-06	5.04576				Affymetrix [630309]	N
2013-02-08	23223146	Le Clerc S	2012-12-06	J Invest Dermatol	www.ncbi.nlm.nih.gov/pubmed/23223146	A genome-wide association study in Caucasian women points out a putative role of the STXBP5L gene in facial photoaging.	Aging (facial)	502 European ancestry females	NA	3q13.33	3	120866468	FBXO40, STXBP5L	LOC105374069			105374069			rs322458-G	rs322458	0	322458	intergenic_variant	0	NR	2e-08	7.69897				Illumina [795063]	N
2013-02-08	23223146	Le Clerc S	2012-12-06	J Invest Dermatol	www.ncbi.nlm.nih.gov/pubmed/23223146	A genome-wide association study in Caucasian women points out a putative role of the STXBP5L gene in facial photoaging.	Aging (facial)	502 European ancestry females	NA	3q13.33	3;3	120866468;121381436	FBXO40, STXBP5L	LOC105374069; STXBP5L						rs322458-G; rs17740066-G	rs322458; rs17740066	0		intergenic_variant; missense_variant		NR	6e-09	8.22185				Illumina [795063]	N
2013-02-08	23223146	Le Clerc S	2012-12-06	J Invest Dermatol	www.ncbi.nlm.nih.gov/pubmed/23223146	A genome-wide association study in Caucasian women points out a putative role of the STXBP5L gene in facial photoaging.	Aging (facial)	502 European ancestry females	NA	3q13.33	3;3	120866468;121419129	FBXO40, STXBP5L	LOC105374069; STXBP5L						rs322458-G; rs6782025-A	rs322458; rs6782025	0		intergenic_variant; 3_prime_UTR_variant		NR	4e-09	8.39794				Illumina [795063]	N
2013-02-08	23223146	Le Clerc S	2012-12-06	J Invest Dermatol	www.ncbi.nlm.nih.gov/pubmed/23223146	A genome-wide association study in Caucasian women points out a putative role of the STXBP5L gene in facial photoaging.	Aging (facial)	502 European ancestry females	NA	3q13.33	3;3	120866468;121600977	POLQ, FBXO40, STXBP5L	LOC105374069; FBXO40						rs322458-G; rs6775899-A	rs322458; rs6775899	0		intergenic_variant; intron_variant		NR	1e-09	9				Illumina [795063]	N
2011-09-02	21782286	Walter S	2011-07-20	Neurobiol Aging	www.ncbi.nlm.nih.gov/pubmed/21782286	A genome-wide association study of aging.	Aging (time to death)	25,007 European ancestry individuals	10,411 European ancestry individuals	11q24.2	11	124146786	VWA5A	VWA5A			4013			rs4936894-A	rs4936894	0	4936894	3_prime_UTR_variant	0	0.23	2e-06	5.69897		0.09	[0.05-0.13] unit increase	Affymetrix, Illumina [~ 2500000] (imputed)	N
2011-09-02	21782286	Walter S	2011-07-20	Neurobiol Aging	www.ncbi.nlm.nih.gov/pubmed/21782286	A genome-wide association study of aging.	Aging (time to death)	25,007 European ancestry individuals	10,411 European ancestry individuals	3q26.1	3	162964207	OTOL1	TOMM22P6 - RPS6P4	100287573	100131548		477258	137832	rs1425609-A	rs1425609	0	1425609	intergenic_variant	1	0.38	1e-06	6		0.08	[0.04-0.12] unit decrease	Affymetrix, Illumina [~ 2500000] (imputed)	N
2011-09-02	21782286	Walter S	2011-07-20	Neurobiol Aging	www.ncbi.nlm.nih.gov/pubmed/21782286	A genome-wide association study of aging.	Aging (time to death)	25,007 European ancestry individuals	10,411 European ancestry individuals	12q13.13	12	51310050	BIN2	BIN2			51411			rs766903-A	rs766903	0	766903	intron_variant	0	0.83	2e-06	5.69897		0.09	[0.05-0.13] unit decrease	Affymetrix, Illumina [~ 2500000] (imputed)	N
2011-09-02	21782286	Walter S	2011-07-20	Neurobiol Aging	www.ncbi.nlm.nih.gov/pubmed/21782286	A genome-wide association study of aging.	Aging (time to event)	16,995 European ancestry individuals	NA	19p13.3	19	3927773	ATCAY	ATCAY			85300			rs10412199-G	rs10412199	0	10412199	3_prime_UTR_variant	0	0.67	3e-06	5.52288		1.1	[NR]	Affymetrix, Illumina [~ 2500000] (imputed)	N
2011-09-02	21782286	Walter S	2011-07-20	Neurobiol Aging	www.ncbi.nlm.nih.gov/pubmed/21782286	A genome-wide association study of aging.	Aging (time to event)	16,995 European ancestry individuals	NA	3q26.2	3	168968888	MECOM	LOC100507661 - LOC105374201	100507661	105374201		46892	34108	rs16852912-T	rs16852912	0	16852912	intergenic_variant	1	0.08	3e-06	5.52288		1.18	[NR]	Affymetrix, Illumina [~ 2500000] (imputed)	N
2011-09-02	21782286	Walter S	2011-07-20	Neurobiol Aging	www.ncbi.nlm.nih.gov/pubmed/21782286	A genome-wide association study of aging.	Aging (time to event)	16,995 European ancestry individuals	NA	13q14.2	13	47813587	SUCLA2	RPL27AP8 - LOC107984570	100271605	107984570		46489	90219	rs8001976-T	rs8001976	0	8001976	intergenic_variant	1	0.44	3e-06	5.52288		1.09	[NR]	Affymetrix, Illumina [~ 2500000] (imputed)	N
2011-09-02	21782286	Walter S	2011-07-20	Neurobiol Aging	www.ncbi.nlm.nih.gov/pubmed/21782286	A genome-wide association study of aging.	Aging (time to event)	16,995 European ancestry individuals	NA	1p31.1	1	80268896	ELTD1	LOC553139 - HMGB1P18	553139	646526		176325	14351	rs11162963-T	rs11162963	0	11162963	intergenic_variant	1	0.63	4e-06	5.39794		1.09	[NR]	Affymetrix, Illumina [~ 2500000] (imputed)	N
2011-09-02	21782286	Walter S	2011-07-20	Neurobiol Aging	www.ncbi.nlm.nih.gov/pubmed/21782286	A genome-wide association study of aging.	Aging (time to event)	16,995 European ancestry individuals	NA	12p13.1	12	13962548	GRIN2B	GRIN2B			2904			rs4764043-T	rs4764043	0	4764043	intron_variant	0	0.08	6e-06	5.22185		1.17	[NR]	Affymetrix, Illumina [~ 2500000] (imputed)	N
2011-09-02	21782286	Walter S	2011-07-20	Neurobiol Aging	www.ncbi.nlm.nih.gov/pubmed/21782286	A genome-wide association study of aging.	Aging (time to event)	16,995 European ancestry individuals	NA	5q33.1	5	153260117	GRIA1	LINC01470 - GRIA1	101927134	2890		287768	229498	rs3112530-G	rs3112530	0	3112530	intergenic_variant	1	0.92	7e-06	5.1549		1.18	[NR]	Affymetrix, Illumina [~ 2500000] (imputed)	N
2011-09-02	21782286	Walter S	2011-07-20	Neurobiol Aging	www.ncbi.nlm.nih.gov/pubmed/21782286	A genome-wide association study of aging.	Aging (time to event)	16,995 European ancestry individuals	NA	2q37.3	2	237362251	COL6A3	COL6A3			1293			rs10202497-C	rs10202497	0	10202497	intron_variant	0	0.86	8e-06	5.09691		1.12	[NR]	Affymetrix, Illumina [~ 2500000] (imputed)	N
2011-09-02	21782286	Walter S	2011-07-20	Neurobiol Aging	www.ncbi.nlm.nih.gov/pubmed/21782286	A genome-wide association study of aging.	Aging (time to event)	16,995 European ancestry individuals	NA	1p34.1	1	43750157	ST3GAL3	ST3GAL3			6487			rs2367725-T	rs2367725	0	2367725	intron_variant	0	0.42	9e-06	5.04576		1.08	[NR]	Affymetrix, Illumina [~ 2500000] (imputed)	N
2008-09-15	17903295	Lunetta KL	2007-09-19	BMC Med Genet	www.ncbi.nlm.nih.gov/pubmed/17903295	Genetic correlates of longevity and selected age-related phenotypes: a genome-wide association study in the Framingham Study.	Aging traits	1,345 individuals from 330 families	NA	2p12	2	81441684	intergenic	LOC100130209 - LOC100507201	100130209	100507201		22328	19675	rs10496265-?	rs10496265	0	10496265	intergenic_variant	1	NR	1e-08	8	(age at natural menopause)			Affymetrix [70897]	N
2008-09-15	17903295	Lunetta KL	2007-09-19	BMC Med Genet	www.ncbi.nlm.nih.gov/pubmed/17903295	Genetic correlates of longevity and selected age-related phenotypes: a genome-wide association study in the Framingham Study.	Aging traits	1,345 individuals from 330 families	NA	12p11.22	12	29960950	intergenic	LOC105369715			105369715			rs1463605-?	rs1463605	0	1463605	intergenic_variant	0	NR	7e-08	7.1549	(biologic age)			Affymetrix [70897]	N
2008-09-15	17903295	Lunetta KL	2007-09-19	BMC Med Genet	www.ncbi.nlm.nih.gov/pubmed/17903295	Genetic correlates of longevity and selected age-related phenotypes: a genome-wide association study in the Framingham Study.	Aging traits	1,345 individuals from 330 families	NA	11q14.3	11	91151171	intergenic	OSBPL9P3 - LOC105369427	100420591	105369427		34624	6848	rs1528753-?	rs1528753	0	1528753	intergenic_variant	1	NR	8e-08	7.09691	(age at death)			Affymetrix [70897]	N
2008-09-15	17903295	Lunetta KL	2007-09-19	BMC Med Genet	www.ncbi.nlm.nih.gov/pubmed/17903295	Genetic correlates of longevity and selected age-related phenotypes: a genome-wide association study in the Framingham Study.	Aging traits	1,345 individuals from 330 families	NA	7q21.11	7	82708543	intergenic	LOC105375376 - PCLO	105375376	27445		12667	45462	rs2371208-?	rs2371208	0	2371208	intergenic_variant	1	NR	3e-06	5.52288	(age at death)			Affymetrix [70897]	N
2008-09-15	17903295	Lunetta KL	2007-09-19	BMC Med Genet	www.ncbi.nlm.nih.gov/pubmed/17903295	Genetic correlates of longevity and selected age-related phenotypes: a genome-wide association study in the Framingham Study.	Aging traits	1,345 individuals from 330 families	NA	2p12	2	81524000	intergenic	LOC102724542			102724542			rs10496262-?	rs10496262	0	10496262	intergenic_variant	0	NR	3e-07	6.52288	(age at natural menopause)			Affymetrix [70897]	N
2008-09-15	17903295	Lunetta KL	2007-09-19	BMC Med Genet	www.ncbi.nlm.nih.gov/pubmed/17903295	Genetic correlates of longevity and selected age-related phenotypes: a genome-wide association study in the Framingham Study.	Aging traits	1,345 individuals from 330 families	NA	2q24.1	2	154214054	GALNT13	GALNT13			114805			rs958672-?	rs958672	0	958672	intron_variant	0	NR	2e-06	5.69897	(age at natural menopause)			Affymetrix [70897]	N
2008-09-15	17903295	Lunetta KL	2007-09-19	BMC Med Genet	www.ncbi.nlm.nih.gov/pubmed/17903295	Genetic correlates of longevity and selected age-related phenotypes: a genome-wide association study in the Framingham Study.	Aging traits	1,345 individuals from 330 families	NA	1q42.3	1	235557598	GNG4	GNG4			2786			rs291353-?	rs291353	0	291353	intron_variant	0	NR	6e-06	5.22185	(age at natural menopause)			Affymetrix [70897]	N
2008-09-15	17903295	Lunetta KL	2007-09-19	BMC Med Genet	www.ncbi.nlm.nih.gov/pubmed/17903295	Genetic correlates of longevity and selected age-related phenotypes: a genome-wide association study in the Framingham Study.	Aging traits	1,345 individuals from 330 families	NA	12q24.23	12	119551841	CCDC60	LOC105370027			105370027			rs7137869-?	rs7137869	0	7137869	intron_variant	0	NR	6e-07	6.22185	(walking speed exam 7)			Affymetrix [70897]	N
2008-09-15	17903295	Lunetta KL	2007-09-19	BMC Med Genet	www.ncbi.nlm.nih.gov/pubmed/17903295	Genetic correlates of longevity and selected age-related phenotypes: a genome-wide association study in the Framingham Study.	Aging traits	1,345 individuals from 330 families	NA	15q25.3	15	85826199	KLHL25	MIR548AP - LOC105370952	100847084	105370952		469	11092	rs7176093-?	rs7176093	0	7176093	downstream_gene_variant	1	NR	7e-06	5.1549	(biologic age)			Affymetrix [70897]	N
2008-09-15	17903295	Lunetta KL	2007-09-19	BMC Med Genet	www.ncbi.nlm.nih.gov/pubmed/17903295	Genetic correlates of longevity and selected age-related phenotypes: a genome-wide association study in the Framingham Study.	Aging traits	1,345 individuals from 330 families	NA	3q25.31	3	156384945	KCNAB1	KCNAB1			7881			rs3772255-?	rs3772255	0	3772255	intron_variant	0	NR	8e-06	5.09691	(biologic age)			Affymetrix [70897]	N
2009-09-30	19754311	Le Clerc S	2009-09-15	J Infect Dis	www.ncbi.nlm.nih.gov/pubmed/19754311	Genomewide association study of a rapid progression cohort identifies new susceptibility alleles for AIDS (ANRS Genomewide Association Study 03).	AIDS	85 European ancestry cases, 2,049 European ancestry controls	NA	1p13.3	1	107035210	intergenic	LOC105378889 - PRMT6	105378889	55170		169844	21435	rs4118325-G	rs4118325	0	4118325	intergenic_variant	1	0.81	6e-07	6.22185		4.17	[2.17-8.33]	Illumina [291119]	N
2009-09-30	19754311	Le Clerc S	2009-09-15	J Infect Dis	www.ncbi.nlm.nih.gov/pubmed/19754311	Genomewide association study of a rapid progression cohort identifies new susceptibility alleles for AIDS (ANRS Genomewide Association Study 03).	AIDS	85 European ancestry cases, 2,049 European ancestry controls	NA	12p12.1	12	24241438	SOX5	SOX5			6660			rs1522232-C	rs1522232	0	1522232	intron_variant	0	0.52	2e-06	5.69897		2.22	[1.59-3.13]	Illumina [291119]	N
2009-09-30	19754311	Le Clerc S	2009-09-15	J Infect Dis	www.ncbi.nlm.nih.gov/pubmed/19754311	Genomewide association study of a rapid progression cohort identifies new susceptibility alleles for AIDS (ANRS Genomewide Association Study 03).	AIDS	85 European ancestry cases, 2,049 European ancestry controls	NA	1q23.3	1	165439858	RXRG	RXRG			6258			rs10800098-A	rs10800098	0	10800098	intron_variant	0	0.05	4e-06	5.39794		3.29	[2.08-5.20]	Illumina [291119]	N
2009-09-30	19754311	Le Clerc S	2009-09-15	J Infect Dis	www.ncbi.nlm.nih.gov/pubmed/19754311	Genomewide association study of a rapid progression cohort identifies new susceptibility alleles for AIDS (ANRS Genomewide Association Study 03).	AIDS	85 European ancestry cases, 2,049 European ancestry controls	NA	2q12.1	2	105281283	TGFBRAP1	TGFBRAP1			9392			rs1020064-G	rs1020064	0	1020064	intron_variant	0	0.77	7e-06	5.1549		2.94	[1.75-5.00]	Illumina [291119]	N
2009-09-30	19754311	Le Clerc S	2009-09-15	J Infect Dis	www.ncbi.nlm.nih.gov/pubmed/19754311	Genomewide association study of a rapid progression cohort identifies new susceptibility alleles for AIDS (ANRS Genomewide Association Study 03).	AIDS	85 European ancestry cases, 2,049 European ancestry controls	NA	9p23	9	13007130	intergenic	LOC107987047 - LOC100130801	107987047	100130801		1504	14346	rs1360517-A	rs1360517	0	1360517	intergenic_variant	1	0.06	3e-06	5.52288		3.09	[2.00-4.78]	Illumina [291119]	N
2009-09-30	19754311	Le Clerc S	2009-09-15	J Infect Dis	www.ncbi.nlm.nih.gov/pubmed/19754311	Genomewide association study of a rapid progression cohort identifies new susceptibility alleles for AIDS (ANRS Genomewide Association Study 03).	AIDS	85 European ancestry cases, 2,049 European ancestry controls	NA	8q22.3	8	100829318	intergenic	RPS20P23 - RNU4-83P	100271089	106479596		52450	2410	rs3108919-C	rs3108919	0	3108919	downstream_gene_variant	1	0.27	4e-06	5.39794		2.13	[1.56-2.91]	Illumina [291119]	N
2009-09-30	19754311	Le Clerc S	2009-09-15	J Infect Dis	www.ncbi.nlm.nih.gov/pubmed/19754311	Genomewide association study of a rapid progression cohort identifies new susceptibility alleles for AIDS (ANRS Genomewide Association Study 03).	AIDS	85 European ancestry cases, 2,049 European ancestry controls	NA	9p22.3	9	14446003	NR	TRH-GTG1-9 - ZDHHC21	100009607	340481		11992	142794	rs1556032-C	rs1556032	0	1556032	intergenic_variant	1	0.49	9e-06	5.04576		2.05	[1.48-2.84]	Illumina [291119]	N
2009-01-16	19115949	Limou S	2009-01-01	J Infect Dis	www.ncbi.nlm.nih.gov/pubmed/19115949	Genomewide association study of an AIDS-nonprogression cohort emphasizes the role played by HLA genes (ANRS Genomewide Association Study 02).	AIDS progression	275 European ancestry seropositive non-progressors, 86 European ancestry seropositive rapid progressors, 1,352 European ancestry seronegative controls	(see Fellay 2007)	6p21.33	6	31464003	MCCD1, BAT1, TNF, LTB, HCP5, MICB	HCP5			10866			rs2395029-G	rs2395029	0	2395029	non_coding_transcript_exon_variant	0	0.03	3e-19	18.5229		3.47	[2.39-5.04]	Illumina [291119]	N
2009-01-16	19115949	Limou S	2009-01-01	J Infect Dis	www.ncbi.nlm.nih.gov/pubmed/19115949	Genomewide association study of an AIDS-nonprogression cohort emphasizes the role played by HLA genes (ANRS Genomewide Association Study 02).	AIDS progression	275 European ancestry seropositive non-progressors, 86 European ancestry seropositive rapid progressors, 1,352 European ancestry seronegative controls	(see Fellay 2007)	6p21.33	6	31306778	HLA-C	LOC105375015			105375015			rs10484554-T	rs10484554	0	10484554	intron_variant	0	0.13	6e-08	7.22185				Illumina [291119]	N
2009-01-16	19115949	Limou S	2009-01-01	J Infect Dis	www.ncbi.nlm.nih.gov/pubmed/19115949	Genomewide association study of an AIDS-nonprogression cohort emphasizes the role played by HLA genes (ANRS Genomewide Association Study 02).	AIDS progression	275 European ancestry seropositive non-progressors, 86 European ancestry seropositive rapid progressors, 1,352 European ancestry seronegative controls	(see Fellay 2007)	6p22.1	6	30064745	ZNRD1, RNF39	ZNRD1			30834			rs8321-G	rs8321	0	8321	3_prime_UTR_variant	0	NR	5e-07	6.30103				Illumina [291119]	N
2011-06-01	21502085	Troyer JL	2011-05-01	J Infect Dis	www.ncbi.nlm.nih.gov/pubmed/21502085	Genome-wide association study implicates PARD3B-based AIDS restriction.	AIDS progression	755 European ancestry seroconverter cases	NA	2q33.3	2	205453869	PARD3B	PARD3B			117583			rs11884476-?	rs11884476	0	11884476	intron_variant	0	0.94	3e-09	8.52288		3.32	[NR]	Affymetrix [700022]	N
2011-06-01	21502085	Troyer JL	2011-05-01	J Infect Dis	www.ncbi.nlm.nih.gov/pubmed/21502085	Genome-wide association study implicates PARD3B-based AIDS restriction.	AIDS progression	755 European ancestry seroconverter cases	NA	7q33	7	137519073	DGKI	DGKI			9162			rs6467710-?	rs6467710	0	6467710	intron_variant	0	0.02	6e-07	6.22185		4.3	[NR]	Affymetrix [700022]	N
2011-06-01	21502085	Troyer JL	2011-05-01	J Infect Dis	www.ncbi.nlm.nih.gov/pubmed/21502085	Genome-wide association study implicates PARD3B-based AIDS restriction.	AIDS progression	755 European ancestry seroconverter cases	NA	1q21.1	1	147089017	NBPF14	RNVU1-8 - NBPF13P	101447996	644861		4261	10465	rs11239930-?	rs11239930	0	11239930	intergenic_variant	1	0.58	2e-06	5.69897		1.47	[NR]	Affymetrix [700022]	N
2011-06-01	21502085	Troyer JL	2011-05-01	J Infect Dis	www.ncbi.nlm.nih.gov/pubmed/21502085	Genome-wide association study implicates PARD3B-based AIDS restriction.	AIDS progression	755 European ancestry seroconverter cases	NA	17p13.3	17	189133	RPH3AL	LOC100506371 - RPH3AL	100506371	9501		1882	23256	rs7217319-?	rs7217319	0	7217319	intron_variant	1	0.63	4e-06	5.39794		1.48	[NR]	Affymetrix [700022]	N
2011-06-01	21502085	Troyer JL	2011-05-01	J Infect Dis	www.ncbi.nlm.nih.gov/pubmed/21502085	Genome-wide association study implicates PARD3B-based AIDS restriction.	AIDS progression	755 European ancestry seroconverter cases	NA	3p21.31	3	46386699	CCRL2	LOC102724297			102724297			rs6441975-?	rs6441975	0	6441975	intron_variant	0	0.31	5e-06	5.30103		1.483	[NR]	Affymetrix [700022]	N
2011-06-01	21502085	Troyer JL	2011-05-01	J Infect Dis	www.ncbi.nlm.nih.gov/pubmed/21502085	Genome-wide association study implicates PARD3B-based AIDS restriction.	AIDS progression	755 European ancestry seroconverter cases	NA	5q31.1	5	135132010	H2AFY	LOC105379188, C5orf66			105379188, 100996485			rs477687-?	rs477687	0	477687	intron_variant	0	0.18	6e-06	5.22185		1.55	[NR]	Affymetrix [700022]	N
2011-06-01	21502085	Troyer JL	2011-05-01	J Infect Dis	www.ncbi.nlm.nih.gov/pubmed/21502085	Genome-wide association study implicates PARD3B-based AIDS restriction.	AIDS progression	755 European ancestry seroconverter cases	NA	3p21.31	3	46410189	LTF	CCRL2 - LOC105377068	9034	105377068		666	4590	rs1015164-?	rs1015164	0	1015164	intron_variant	1	0.31	9e-06	5.04576		1.46	[NR]	Affymetrix [700022]	N
2012-09-26	22837378	Wilk JB	2012-07-26	Am J Respir Crit Care Med	www.ncbi.nlm.nih.gov/pubmed/22837378	Genome-wide association studies identify CHRNA5/3 and HTR4 in the development of airflow obstruction.	Airflow obstruction	up to 3,368 European ancestry cases, up to 29,507 European ancestry controls	331 European ancestry cases, 2,550 European ancestry controls	3p26.1	3	4591808	ITPR1	ITPR1			3708			rs2322734-?	rs2322734	0	2322734	intron_variant	0	0.04	8e-06	5.09691	(FEV1 65%)	1.4493	[NR]	Affymetrix, Illumina [up to 2500000] (imputed)	N
2012-09-26	22837378	Wilk JB	2012-07-26	Am J Respir Crit Care Med	www.ncbi.nlm.nih.gov/pubmed/22837378	Genome-wide association studies identify CHRNA5/3 and HTR4 in the development of airflow obstruction.	Airflow obstruction	up to 3,368 European ancestry cases, up to 29,507 European ancestry controls	331 European ancestry cases, 2,550 European ancestry controls	9p23	9	9910123	PTPRD	PTPRD			5789			rs10759102-?	rs10759102	0	10759102	intron_variant	0	0.67	1e-06	6	(FEV1 65%)	1.23	[NR]	Affymetrix, Illumina [up to 2500000] (imputed)	N
2012-09-26	22837378	Wilk JB	2012-07-26	Am J Respir Crit Care Med	www.ncbi.nlm.nih.gov/pubmed/22837378	Genome-wide association studies identify CHRNA5/3 and HTR4 in the development of airflow obstruction.	Airflow obstruction	up to 3,368 European ancestry cases, up to 29,507 European ancestry controls	331 European ancestry cases, 2,550 European ancestry controls	13q12.12	13	24221351	SPATA13	SPATA13			221178			rs715921-A	rs715921	0	715921	intron_variant	0	0.31	8e-07	6.09691	(No asthma)	1.2	[NR]	Affymetrix, Illumina [up to 2500000] (imputed)	N
2012-09-26	22837378	Wilk JB	2012-07-26	Am J Respir Crit Care Med	www.ncbi.nlm.nih.gov/pubmed/22837378	Genome-wide association studies identify CHRNA5/3 and HTR4 in the development of airflow obstruction.	Airflow obstruction	up to 3,368 European ancestry cases, up to 29,507 European ancestry controls	331 European ancestry cases, 2,550 European ancestry controls	6p22.3	6	24306159	DCDC2	DCDC2			51473			rs16889038-?	rs16889038	0	16889038	intron_variant	0	0.08	8e-07	6.09691	(FEV1 65%)	1.3889	[NR]	Affymetrix, Illumina [up to 2500000] (imputed)	N
2012-09-26	22837378	Wilk JB	2012-07-26	Am J Respir Crit Care Med	www.ncbi.nlm.nih.gov/pubmed/22837378	Genome-wide association studies identify CHRNA5/3 and HTR4 in the development of airflow obstruction.	Airflow obstruction	up to 3,368 European ancestry cases, up to 29,507 European ancestry controls	331 European ancestry cases, 2,550 European ancestry controls	3p24.2	3	25496826	RARB	RARB			5915			rs1997352-?	rs1997352	0	1997352	intron_variant	0	0.74	9e-07	6.04576	(All)	1.1905	[NR]	Affymetrix, Illumina [up to 2500000] (imputed)	N
2012-09-26	22837378	Wilk JB	2012-07-26	Am J Respir Crit Care Med	www.ncbi.nlm.nih.gov/pubmed/22837378	Genome-wide association studies identify CHRNA5/3 and HTR4 in the development of airflow obstruction.	Airflow obstruction	up to 3,368 European ancestry cases, up to 29,507 European ancestry controls	331 European ancestry cases, 2,550 European ancestry controls	21q21.3	21	26344335	CYYR1	MARCKSP1 - CYYR1-AS1	4083	100996571		108421	49300	rs9975851-T	rs9975851	0	9975851	intergenic_variant	1	0.57	4e-06	5.39794	(No asthma)	1.17	[NR]	Affymetrix, Illumina [up to 2500000] (imputed)	N
2012-09-26	22837378	Wilk JB	2012-07-26	Am J Respir Crit Care Med	www.ncbi.nlm.nih.gov/pubmed/22837378	Genome-wide association studies identify CHRNA5/3 and HTR4 in the development of airflow obstruction.	Airflow obstruction	up to 3,368 European ancestry cases, up to 29,507 European ancestry controls	331 European ancestry cases, 2,550 European ancestry controls	7p15.1	7	28392857	CREB5	CREB5			9586			rs7799265-?	rs7799265	0	7799265	intron_variant	0	0.05	2e-06	5.69897	(FEV1 65%)	1.5385	[NR]	Affymetrix, Illumina [up to 2500000] (imputed)	N
2012-09-26	22837378	Wilk JB	2012-07-26	Am J Respir Crit Care Med	www.ncbi.nlm.nih.gov/pubmed/22837378	Genome-wide association studies identify CHRNA5/3 and HTR4 in the development of airflow obstruction.	Airflow obstruction	up to 3,368 European ancestry cases, up to 29,507 European ancestry controls	331 European ancestry cases, 2,550 European ancestry controls	13q14.3	13	52920559	PCDH8	PCDH8 - OLFM4	5100	10562		71919	108182	rs9536318-?	rs9536318	0	9536318	intergenic_variant	1	0.17	8e-07	6.09691	(No asthma)	1.25	[NR]	Affymetrix, Illumina [up to 2500000] (imputed)	N
2012-09-26	22837378	Wilk JB	2012-07-26	Am J Respir Crit Care Med	www.ncbi.nlm.nih.gov/pubmed/22837378	Genome-wide association studies identify CHRNA5/3 and HTR4 in the development of airflow obstruction.	Airflow obstruction	up to 3,368 European ancestry cases, up to 29,507 European ancestry controls	331 European ancestry cases, 2,550 European ancestry controls	1p32.2	1	55894140	PPAP2B	LOC105378740 - LOC105378739	105378740	105378739		38603	21469	rs6684428-A	rs6684428	0	6684428	intergenic_variant	1	0.16	5e-07	6.30103	(Smoker)	1.23	[NR]	Affymetrix, Illumina [up to 2500000] (imputed)	N
2012-09-26	22837378	Wilk JB	2012-07-26	Am J Respir Crit Care Med	www.ncbi.nlm.nih.gov/pubmed/22837378	Genome-wide association studies identify CHRNA5/3 and HTR4 in the development of airflow obstruction.	Airflow obstruction	up to 3,368 European ancestry cases, up to 29,507 European ancestry controls	331 European ancestry cases, 2,550 European ancestry controls	18q22.1	18	64209921	SERPINB8	LOC284294			284294			rs4534959-?	rs4534959	0	4534959	intron_variant	0	0.03	7e-07	6.1549	(FEV1 65%)	1.7241	[NR]	Affymetrix, Illumina [up to 2500000] (imputed)	N
2012-09-26	22837378	Wilk JB	2012-07-26	Am J Respir Crit Care Med	www.ncbi.nlm.nih.gov/pubmed/22837378	Genome-wide association studies identify CHRNA5/3 and HTR4 in the development of airflow obstruction.	Airflow obstruction	up to 3,368 European ancestry cases, up to 29,507 European ancestry controls	331 European ancestry cases, 2,550 European ancestry controls	1p31.3	1	68319530	GPR177	LOC105378782 - TCEB1P18	105378782	100130626		15834	55792	rs11209261-?	rs11209261	0	11209261	intergenic_variant	1	0.24	3e-06	5.52288	(FEV1 65%)	1.2346	[NR]	Affymetrix, Illumina [up to 2500000] (imputed)	N
2012-09-26	22837378	Wilk JB	2012-07-26	Am J Respir Crit Care Med	www.ncbi.nlm.nih.gov/pubmed/22837378	Genome-wide association studies identify CHRNA5/3 and HTR4 in the development of airflow obstruction.	Airflow obstruction	up to 3,368 European ancestry cases, up to 29,507 European ancestry controls	331 European ancestry cases, 2,550 European ancestry controls	15q23	15	71387620	THSD4	THSD4			79875			rs2044029-A	rs2044029	0	2044029	intron_variant	0	0.4	1e-07	7	(All)	1.17	[NR]	Affymetrix, Illumina [up to 2500000] (imputed)	N
2012-09-26	22837378	Wilk JB	2012-07-26	Am J Respir Crit Care Med	www.ncbi.nlm.nih.gov/pubmed/22837378	Genome-wide association studies identify CHRNA5/3 and HTR4 in the development of airflow obstruction.	Airflow obstruction	up to 3,368 European ancestry cases, up to 29,507 European ancestry controls	331 European ancestry cases, 2,550 European ancestry controls	15q24.1	15	74424268	SEMA7A	SEMA7A			8482			rs8036030-?	rs8036030	0	8036030	intron_variant	0	0.61	8e-06	5.09691	(No asthma)	1.1765	[NR]	Affymetrix, Illumina [up to 2500000] (imputed)	N
2012-09-26	22837378	Wilk JB	2012-07-26	Am J Respir Crit Care Med	www.ncbi.nlm.nih.gov/pubmed/22837378	Genome-wide association studies identify CHRNA5/3 and HTR4 in the development of airflow obstruction.	Airflow obstruction	up to 3,368 European ancestry cases, up to 29,507 European ancestry controls	331 European ancestry cases, 2,550 European ancestry controls	15q26.1	15	92340610	ST8SIA2	NPM1P5 - ST8SIA2	4874	8128		53376	53300	rs12905014-?	rs12905014	0	12905014	intergenic_variant	1	0.05	4e-07	6.39794	(FEV1 65%)	1.7544	[NR]	Affymetrix, Illumina [up to 2500000] (imputed)	N
2012-09-26	22837378	Wilk JB	2012-07-26	Am J Respir Crit Care Med	www.ncbi.nlm.nih.gov/pubmed/22837378	Genome-wide association studies identify CHRNA5/3 and HTR4 in the development of airflow obstruction.	Airflow obstruction	up to 3,368 European ancestry cases, up to 29,507 European ancestry controls	331 European ancestry cases, 2,550 European ancestry controls	10q23.33	10	92409040	IDE	MARCH5 - MARK2P9	54708	100507674		55076	9621	rs2263638-?	rs2263638	0	2263638	intergenic_variant	1	0.63	3e-06	5.52288	(Never smoker)	1.2821	[NR]	Affymetrix, Illumina [up to 2500000] (imputed)	N
2012-09-26	22837378	Wilk JB	2012-07-26	Am J Respir Crit Care Med	www.ncbi.nlm.nih.gov/pubmed/22837378	Genome-wide association studies identify CHRNA5/3 and HTR4 in the development of airflow obstruction.	Airflow obstruction	up to 3,368 European ancestry cases, up to 29,507 European ancestry controls	331 European ancestry cases, 2,550 European ancestry controls	12q24.21	12	114200043	TBX5	LOC105369995 - LOC105369996	105369995	105369996		86554	38179	rs4767234-A	rs4767234	0	4767234	intergenic_variant	1	0.59	6e-07	6.22185	(Smoker)	1.17	[NR]	Affymetrix, Illumina [up to 2500000] (imputed)	N
2012-09-26	22837378	Wilk JB	2012-07-26	Am J Respir Crit Care Med	www.ncbi.nlm.nih.gov/pubmed/22837378	Genome-wide association studies identify CHRNA5/3 and HTR4 in the development of airflow obstruction.	Airflow obstruction	up to 3,368 European ancestry cases, up to 29,507 European ancestry controls	331 European ancestry cases, 2,550 European ancestry controls	5q32	5	148476770	HTR4	LOC107986462, HTR4			107986462, 3360			rs7733088-?	rs7733088	0	7733088	intron_variant	0	0.62	4e-09	8.39794	(Smoker)	1.2346	[NR]	Affymetrix, Illumina [up to 2500000] (imputed)	N
2012-09-26	22837378	Wilk JB	2012-07-26	Am J Respir Crit Care Med	www.ncbi.nlm.nih.gov/pubmed/22837378	Genome-wide association studies identify CHRNA5/3 and HTR4 in the development of airflow obstruction.	Airflow obstruction	up to 3,368 European ancestry cases, up to 29,507 European ancestry controls	331 European ancestry cases, 2,550 European ancestry controls	3q27.2	3	185424069	MAP3K13	MAP3K13			9175			rs7629245-T	rs7629245	0	7629245	intron_variant	0	0.15	9e-06	5.04576	(Smoker)	1.22	[NR]	Affymetrix, Illumina [up to 2500000] (imputed)	N
2012-09-26	22837378	Wilk JB	2012-07-26	Am J Respir Crit Care Med	www.ncbi.nlm.nih.gov/pubmed/22837378	Genome-wide association studies identify CHRNA5/3 and HTR4 in the development of airflow obstruction.	Airflow obstruction	up to 3,368 European ancestry cases, up to 29,507 European ancestry controls	331 European ancestry cases, 2,550 European ancestry controls	2q37.3	2	236613199	CXCR7	LOC105373947 - LOC105373948	105373947	105373948		3842	118324	rs7607316-A	rs7607316	0	7607316	intergenic_variant	1	0.21	3e-06	5.52288	(Never smoker)	1.29	[NR]	Affymetrix, Illumina [up to 2500000] (imputed)	N
2012-09-26	22837378	Wilk JB	2012-07-26	Am J Respir Crit Care Med	www.ncbi.nlm.nih.gov/pubmed/22837378	Genome-wide association studies identify CHRNA5/3 and HTR4 in the development of airflow obstruction.	Airflow obstruction	up to 3,368 European ancestry cases, up to 29,507 European ancestry controls	331 European ancestry cases, 2,550 European ancestry controls	15q25.1	15	78575140	CHRNA5	CHRNA5			1138			rs17486278-?	rs17486278	0	17486278	intron_variant	0	0.34	2e-07	6.69897	(All)	1.18		Affymetrix, Illumina [up to 2500000] (imputed)	N
2012-09-26	22837378	Wilk JB	2012-07-26	Am J Respir Crit Care Med	www.ncbi.nlm.nih.gov/pubmed/22837378	Genome-wide association studies identify CHRNA5/3 and HTR4 in the development of airflow obstruction.	Airflow obstruction	up to 3,368 European ancestry cases, up to 29,507 European ancestry controls	331 European ancestry cases, 2,550 European ancestry controls	15q25.1	15	78523715	AGPHD1	HYKK			123688			rs8031948-T	rs8031948	0	8031948	intron_variant	0	0.35	3e-09	8.52288	(Smokers)	1.22		Affymetrix, Illumina [up to 2500000] (imputed)	N
2012-09-26	22837378	Wilk JB	2012-07-26	Am J Respir Crit Care Med	www.ncbi.nlm.nih.gov/pubmed/22837378	Genome-wide association studies identify CHRNA5/3 and HTR4 in the development of airflow obstruction.	Airflow obstruction	up to 3,368 European ancestry cases, up to 29,507 European ancestry controls	331 European ancestry cases, 2,550 European ancestry controls	10q26.11	10	117620145	EMX2	EMX2 - LOC107984274	2018	107984274		70599	97391	rs181654-?	rs181654	0	181654	intergenic_variant	1	0.72	1e-07	7	(no asthma)	0.81		Affymetrix, Illumina [up to 2500000] (imputed)	N
2012-09-26	22837378	Wilk JB	2012-07-26	Am J Respir Crit Care Med	www.ncbi.nlm.nih.gov/pubmed/22837378	Genome-wide association studies identify CHRNA5/3 and HTR4 in the development of airflow obstruction.	Airflow obstruction	up to 3,368 European ancestry cases, up to 29,507 European ancestry controls	331 European ancestry cases, 2,550 European ancestry controls	4q25	4	108296773	LEF1	LEF1-AS1 - LOC107986300	641518	107986300		120343	12809	rs13144621-?	rs13144621	0	13144621	intergenic_variant	1	0.68	1e-06	6	(All)	1.16		Affymetrix, Illumina [up to 2500000] (imputed)	N
2012-09-26	22837378	Wilk JB	2012-07-26	Am J Respir Crit Care Med	www.ncbi.nlm.nih.gov/pubmed/22837378	Genome-wide association studies identify CHRNA5/3 and HTR4 in the development of airflow obstruction.	Airflow obstruction	up to 3,368 European ancestry cases, up to 29,507 European ancestry controls	331 European ancestry cases, 2,550 European ancestry controls	7q11.22	7	71923865	CALN1	CALN1			83698			rs11766496-C	rs11766496	0	11766496	intron_variant	0	0.12	2e-06	5.69897	(All)	1.3		Affymetrix, Illumina [up to 2500000] (imputed)	N
2012-09-26	22837378	Wilk JB	2012-07-26	Am J Respir Crit Care Med	www.ncbi.nlm.nih.gov/pubmed/22837378	Genome-wide association studies identify CHRNA5/3 and HTR4 in the development of airflow obstruction.	Airflow obstruction	up to 3,368 European ancestry cases, up to 29,507 European ancestry controls	331 European ancestry cases, 2,550 European ancestry controls	6q24.2	6	142432201	GPR126	ADGRG6			57211			rs1329705-?	rs1329705	0	1329705	intron_variant	0	0.8	3e-06	5.52288	(FEV1 65%)	1.27		Affymetrix, Illumina [up to 2500000] (imputed)	N
2012-09-26	22837378	Wilk JB	2012-07-26	Am J Respir Crit Care Med	www.ncbi.nlm.nih.gov/pubmed/22837378	Genome-wide association studies identify CHRNA5/3 and HTR4 in the development of airflow obstruction.	Airflow obstruction	up to 3,368 European ancestry cases, up to 29,507 European ancestry controls	331 European ancestry cases, 2,550 European ancestry controls	4q12	4	56467946	SRP72	SRP72			6731			rs12505749-?	rs12505749	0	12505749	intron_variant	0	0.08	5e-06	5.30103	(All)	1.27		Affymetrix, Illumina [up to 2500000] (imputed)	N
2012-09-26	22837378	Wilk JB	2012-07-26	Am J Respir Crit Care Med	www.ncbi.nlm.nih.gov/pubmed/22837378	Genome-wide association studies identify CHRNA5/3 and HTR4 in the development of airflow obstruction.	Airflow obstruction	up to 3,368 European ancestry cases, up to 29,507 European ancestry controls	331 European ancestry cases, 2,550 European ancestry controls	22q12.1	22	26257396	SEZ6L	SEZ6L			23544			rs1207393-?	rs1207393	0	1207393	intron_variant	0	0.64	5e-06	5.30103	(FEV1 65%)	1.19		Affymetrix, Illumina [up to 2500000] (imputed)	N
2012-09-26	22837378	Wilk JB	2012-07-26	Am J Respir Crit Care Med	www.ncbi.nlm.nih.gov/pubmed/22837378	Genome-wide association studies identify CHRNA5/3 and HTR4 in the development of airflow obstruction.	Airflow obstruction	up to 3,368 European ancestry cases, up to 29,507 European ancestry controls	331 European ancestry cases, 2,550 European ancestry controls	4q24	4	106079305	MGC16169	TBCK			93627			rs11097912-?	rs11097912	0	11097912	intron_variant	0	0.67	6e-06	5.22185	(smokers)	1.18		Affymetrix, Illumina [up to 2500000] (imputed)	N
2012-09-26	22837378	Wilk JB	2012-07-26	Am J Respir Crit Care Med	www.ncbi.nlm.nih.gov/pubmed/22837378	Genome-wide association studies identify CHRNA5/3 and HTR4 in the development of airflow obstruction.	Airflow obstruction	up to 3,368 European ancestry cases, up to 29,507 European ancestry controls	331 European ancestry cases, 2,550 European ancestry controls	18q22.3	18	72559786	CBLN	CBLN2			147381			rs17086172-?	rs17086172	0	17086172	intron_variant	0	0.06	7e-06	5.1549	(no asthma)	1.35		Affymetrix, Illumina [up to 2500000] (imputed)	N
2012-09-26	22837378	Wilk JB	2012-07-26	Am J Respir Crit Care Med	www.ncbi.nlm.nih.gov/pubmed/22837378	Genome-wide association studies identify CHRNA5/3 and HTR4 in the development of airflow obstruction.	Airflow obstruction	up to 3,368 European ancestry cases, up to 29,507 European ancestry controls	331 European ancestry cases, 2,550 European ancestry controls	17q25.3	17	77404018	2017-09-09	2017-09-09			10801			rs892961-?	rs892961	0	892961	intron_variant	0	0.59	9e-06	5.04576	(no asthma)	1.18		Affymetrix, Illumina [up to 2500000] (imputed)	N
2014-03-14	23984888	Himes BE	2013-08-28	BMC Med Genet	www.ncbi.nlm.nih.gov/pubmed/23984888	ITGB5 and AGFG1 variants are associated with severity of airway responsiveness.	Airway hyperresponsiveness	994 European ancestry asthma cases	650 European ancestry asthma cases, 3,354 European ancestry chronic obstructive pulmonary disease cases	2q36.3	2	227532850	ITGB5, AGFG1	AGFG1			3267			rs6731443-G	rs6731443	0	6731443	intron_variant	0	0.36	2e-06	5.69897		0.022	[NR] unit decrease	Affymetrix [2154322] (imputed)	N
2016-06-08	26030696	Cho MH	2015-06-01	Am J Respir Crit Care Med	www.ncbi.nlm.nih.gov/pubmed/26030696	A Genome-wide Association Study of Emphysema and Airway Quantitative Imaging Phenotypes.	Airway imaging phenotypes	5,385 European ancestry chronic obstructive pulmonary disease cases, 901 African American chronic obstructive pulmonary disease cases, 3,613 European ancestry controls, 2,132 African American controls	NA	8q23.3	8	114311839	CSMD3	LOC105375710 - LOC100420746	105375710	100420746		483	6458	rs13281609-T	rs13281609	0	13281609	regulatory_region_variant	1	NR	3e-07	6.52288	(Pi10, All)	0.044	[0.02-0.06] unit decrease	Illumina [7600000] (imputed)	N
2016-06-08	26030696	Cho MH	2015-06-01	Am J Respir Crit Care Med	www.ncbi.nlm.nih.gov/pubmed/26030696	A Genome-wide Association Study of Emphysema and Airway Quantitative Imaging Phenotypes.	Airway imaging phenotypes	5,385 European ancestry chronic obstructive pulmonary disease cases, 901 African American chronic obstructive pulmonary disease cases, 3,613 European ancestry controls, 2,132 African American controls	NA	11q13.2	11	66572168	CTSF	CTSF - CCDC87	8722	55231		3592	18001	rs113835537-A	rs113835537	0	113835537	upstream_gene_variant	1	NR	9e-07	6.04576	(Pi10, All)	0.012	[0.0075-0.0165] unit increase	Illumina [7600000] (imputed)	N
2016-06-08	26030696	Cho MH	2015-06-01	Am J Respir Crit Care Med	www.ncbi.nlm.nih.gov/pubmed/26030696	A Genome-wide Association Study of Emphysema and Airway Quantitative Imaging Phenotypes.	Airway imaging phenotypes	5,385 European ancestry chronic obstructive pulmonary disease cases, 901 African American chronic obstructive pulmonary disease cases, 3,613 European ancestry controls, 2,132 African American controls	NA	1p34.2	1	41522197	HIVEP3	HIVEP3			59269			rs654950-C	rs654950	0	654950	intron_variant	0	NR	9e-07	6.04576	(Pi10, All)	0.011	[0.00022-0.02178] unit decrease	Illumina [7600000] (imputed)	N
2016-06-08	26030696	Cho MH	2015-06-01	Am J Respir Crit Care Med	www.ncbi.nlm.nih.gov/pubmed/26030696	A Genome-wide Association Study of Emphysema and Airway Quantitative Imaging Phenotypes.	Airway imaging phenotypes	5,385 European ancestry chronic obstructive pulmonary disease cases, 901 African American chronic obstructive pulmonary disease cases, 3,613 European ancestry controls, 2,132 African American controls	NA	3p26.1	3	6759124	GRM7	GRM7-AS3			101927347			rs168302-T	rs168302	0	168302	intron_variant	0	NR	1e-07	7	(Pi10, Cases)	0.016	[0.0082-0.0238] unit decrease	Illumina [7600000] (imputed)	N
2016-06-08	26030696	Cho MH	2015-06-01	Am J Respir Crit Care Med	www.ncbi.nlm.nih.gov/pubmed/26030696	A Genome-wide Association Study of Emphysema and Airway Quantitative Imaging Phenotypes.	Airway imaging phenotypes	5,385 European ancestry chronic obstructive pulmonary disease cases, 901 African American chronic obstructive pulmonary disease cases, 3,613 European ancestry controls, 2,132 African American controls	NA	9q21.32	9	82367483	FAM75D1	LOC105376107			105376107			rs4877691-A	rs4877691	0	4877691	intron_variant	0	NR	7e-07	6.1549	(Pi10, Cases)	0.017	[0.0017-0.0323] unit decrease	Illumina [7600000] (imputed)	N
2016-06-08	26030696	Cho MH	2015-06-01	Am J Respir Crit Care Med	www.ncbi.nlm.nih.gov/pubmed/26030696	A Genome-wide Association Study of Emphysema and Airway Quantitative Imaging Phenotypes.	Airway imaging phenotypes	5,385 European ancestry chronic obstructive pulmonary disease cases, 901 African American chronic obstructive pulmonary disease cases, 3,613 European ancestry controls, 2,132 African American controls	NA	2q22.1	2	139116658	LOC647012	LOC105373640 - LOC107985821	105373640	107985821		141407	64045	rs115089939-T	rs115089939	0	115089939	intergenic_variant	1	NR	1e-06	6	(Pi10, Cases)	0.086	[0.053-0.119] unit decrease	Illumina [7600000] (imputed)	N
2016-06-08	26030696	Cho MH	2015-06-01	Am J Respir Crit Care Med	www.ncbi.nlm.nih.gov/pubmed/26030696	A Genome-wide Association Study of Emphysema and Airway Quantitative Imaging Phenotypes.	Airway imaging phenotypes	5,385 European ancestry chronic obstructive pulmonary disease cases, 901 African American chronic obstructive pulmonary disease cases, 3,613 European ancestry controls, 2,132 African American controls	NA	5q14.1	5	82083575	ATG10	ATG10			83734			rs79581221-T	rs79581221	0	79581221	intron_variant	0	NR	1e-06	6	(Pi10, Cases)	0.077	[0.046-0.108] unit decrease	Illumina [7600000] (imputed)	N
2016-06-08	26030696	Cho MH	2015-06-01	Am J Respir Crit Care Med	www.ncbi.nlm.nih.gov/pubmed/26030696	A Genome-wide Association Study of Emphysema and Airway Quantitative Imaging Phenotypes.	Airway imaging phenotypes	5,385 European ancestry chronic obstructive pulmonary disease cases, 901 African American chronic obstructive pulmonary disease cases, 3,613 European ancestry controls, 2,132 African American controls	NA	1q21.2	1	147754131	PDZK1P1	LOC102723321			102723321			rs12724666-A	rs12724666	0	12724666	upstream_gene_variant	0	NR	9e-08	7.04576	(WAP, All)	1.1	[0.71-1.49] unit increase	Illumina [7600000] (imputed)	N
2016-06-08	26030696	Cho MH	2015-06-01	Am J Respir Crit Care Med	www.ncbi.nlm.nih.gov/pubmed/26030696	A Genome-wide Association Study of Emphysema and Airway Quantitative Imaging Phenotypes.	Airway imaging phenotypes	5,385 European ancestry chronic obstructive pulmonary disease cases, 901 African American chronic obstructive pulmonary disease cases, 3,613 European ancestry controls, 2,132 African American controls	NA	8q22.3	8	102788070	AZIN1	LOC101927245 - LOC401472	101927245	401472		57450	18772	rs2513900-C	rs2513900	0	2513900	regulatory_region_variant	1	NR	3e-07	6.52288	(WAP, All)	0.23	[0.15-0.31] unit increase	Illumina [7600000] (imputed)	N
2016-06-08	26030696	Cho MH	2015-06-01	Am J Respir Crit Care Med	www.ncbi.nlm.nih.gov/pubmed/26030696	A Genome-wide Association Study of Emphysema and Airway Quantitative Imaging Phenotypes.	Airway imaging phenotypes	5,385 European ancestry chronic obstructive pulmonary disease cases, 901 African American chronic obstructive pulmonary disease cases, 3,613 European ancestry controls, 2,132 African American controls	NA	17p13.3	17	1890914	RPA1	RPA1			6117			rs3826538-T	rs3826538	0	3826538	intron_variant	0	NR	2e-06	5.69897	(WAP, All)	0.35	[0.21-0.49] unit decrease	Illumina [7600000] (imputed)	N
2016-06-08	26030696	Cho MH	2015-06-01	Am J Respir Crit Care Med	www.ncbi.nlm.nih.gov/pubmed/26030696	A Genome-wide Association Study of Emphysema and Airway Quantitative Imaging Phenotypes.	Airway imaging phenotypes	5,385 European ancestry chronic obstructive pulmonary disease cases, 901 African American chronic obstructive pulmonary disease cases, 3,613 European ancestry controls, 2,132 African American controls	NA	3p26.1	3	6766531	GRM7	GRM7-AS3			101927347			rs76493322-A	rs76493322	0	76493322	intron_variant	0	NR	3e-07	6.52288	(WAP, Cases)	0.36	[0.22-0.5] unit decrease	Illumina [7600000] (imputed)	N
2016-06-08	26030696	Cho MH	2015-06-01	Am J Respir Crit Care Med	www.ncbi.nlm.nih.gov/pubmed/26030696	A Genome-wide Association Study of Emphysema and Airway Quantitative Imaging Phenotypes.	Airway imaging phenotypes	5,385 European ancestry chronic obstructive pulmonary disease cases, 901 African American chronic obstructive pulmonary disease cases, 3,613 European ancestry controls, 2,132 African American controls	NA	2q35	2	215249534	ATIC	ABCA12 - ATIC	26154	471		110943	62422	rs10932600-A	rs10932600	0	10932600	intergenic_variant	1	NR	1e-06	6	(WAP, Cases)	0.32	[0.19-0.45] unit decrease	Illumina [7600000] (imputed)	N
2016-06-08	26030696	Cho MH	2015-06-01	Am J Respir Crit Care Med	www.ncbi.nlm.nih.gov/pubmed/26030696	A Genome-wide Association Study of Emphysema and Airway Quantitative Imaging Phenotypes.	Airway imaging phenotypes	5,385 European ancestry chronic obstructive pulmonary disease cases, 901 African American chronic obstructive pulmonary disease cases, 3,613 European ancestry controls, 2,132 African American controls	NA	1p13.3	1	109167885	KIAA1324	KIAA1324			57535			rs61797053-A	rs61797053	0	61797053	intron_variant	0	NR	2e-06	5.69897	(WAP, Cases)	0.67	[0.4-0.94] unit increase	Illumina [7600000] (imputed)	N
2016-06-08	26030696	Cho MH	2015-06-01	Am J Respir Crit Care Med	www.ncbi.nlm.nih.gov/pubmed/26030696	A Genome-wide Association Study of Emphysema and Airway Quantitative Imaging Phenotypes.	Airway imaging phenotypes	5,385 European ancestry chronic obstructive pulmonary disease cases, 901 African American chronic obstructive pulmonary disease cases, 3,613 European ancestry controls, 2,132 African American controls	NA	4q28.1	4	126402153	MIR2054	LOC105377410 - LOC105377411	105377410	105377411		117774	60086	rs142200419-T	rs142200419	0	142200419	intergenic_variant	1	NR	5e-09	8.30103	(WAP, All)	0.24	[-1.72-2.2] unit increase	Illumina [7600000] (imputed)	N
2015-09-19	25514360	Hansel NN	2014-12-16	Am J Respir Cell Mol Biol	www.ncbi.nlm.nih.gov/pubmed/25514360	Genome Wide Association Study Identifies Novel Loci Associated with Airway Responsiveness in COPD.	Airway responsiveness in chronic obstructive pulmonary disease	Up to 4,108 European American cases	NA	22q12.3	22	36587381	CACNG2	CACNG2			10369			rs2235682-A	rs2235682	0	2235682	intron_variant	0	0.274	2e-06	5.69897	(Dichotomous PC20)	1.28	[NR]	Illumina [546355]	N
2015-09-19	25514360	Hansel NN	2014-12-16	Am J Respir Cell Mol Biol	www.ncbi.nlm.nih.gov/pubmed/25514360	Genome Wide Association Study Identifies Novel Loci Associated with Airway Responsiveness in COPD.	Airway responsiveness in chronic obstructive pulmonary disease	Up to 4,108 European American cases	NA	3p24.2	3	25571074	RARB	RARB			5915			rs3773445-?	rs3773445	0	3773445	intron_variant	0	0.549	3e-06	5.52288	(Dichotomous PC20)	1.26582	[NR]	Illumina [546355]	N
2015-09-19	25514360	Hansel NN	2014-12-16	Am J Respir Cell Mol Biol	www.ncbi.nlm.nih.gov/pubmed/25514360	Genome Wide Association Study Identifies Novel Loci Associated with Airway Responsiveness in COPD.	Airway responsiveness in chronic obstructive pulmonary disease	Up to 4,108 European American cases	NA	5q33.3	5	156586821	SGCD	SGCD			6444			rs7710178-?	rs7710178	0	7710178	intron_variant	0	0.838	6e-06	5.22185	(Dichotomous PC20)	1.25	[NR]	Illumina [546355]	N
2015-09-19	25514360	Hansel NN	2014-12-16	Am J Respir Cell Mol Biol	www.ncbi.nlm.nih.gov/pubmed/25514360	Genome Wide Association Study Identifies Novel Loci Associated with Airway Responsiveness in COPD.	Airway responsiveness in chronic obstructive pulmonary disease	Up to 4,108 European American cases	NA	3q29	3	197854276	LRCH3	LRCH3			84859			rs9863587-?	rs9863587	0	9863587	intron_variant	0	0.624	7e-06	5.1549	(Dichotomous PC20)	1.25	[NR]	Illumina [546355]	N
2015-09-19	25514360	Hansel NN	2014-12-16	Am J Respir Cell Mol Biol	www.ncbi.nlm.nih.gov/pubmed/25514360	Genome Wide Association Study Identifies Novel Loci Associated with Airway Responsiveness in COPD.	Airway responsiveness in chronic obstructive pulmonary disease	Up to 4,108 European American cases	NA	8p23.2	8	3649607	CSMD1	CSMD1			64478			rs2449202-?	rs2449202	0	2449202	intron_variant	0	0.568	8e-06	5.09691	(Dichotomous PC20)	1.21951	[NR]	Illumina [546355]	N
2015-09-19	25514360	Hansel NN	2014-12-16	Am J Respir Cell Mol Biol	www.ncbi.nlm.nih.gov/pubmed/25514360	Genome Wide Association Study Identifies Novel Loci Associated with Airway Responsiveness in COPD.	Airway responsiveness in chronic obstructive pulmonary disease	Up to 4,108 European American cases	NA	1p32.3	1	55124792	USP24	USP24			23358			rs17111652 -T	rs17111652	0	17111652	intron_variant	0	0.047	5e-07	6.30103	(Categorical PC20)	0.234	[NR] unit decrease	Illumina [546355]	N
2015-09-19	25514360	Hansel NN	2014-12-16	Am J Respir Cell Mol Biol	www.ncbi.nlm.nih.gov/pubmed/25514360	Genome Wide Association Study Identifies Novel Loci Associated with Airway Responsiveness in COPD.	Airway responsiveness in chronic obstructive pulmonary disease	Up to 4,108 European American cases	NA	5q33.3	5	156586821	SGCD	SGCD			6444			rs7710178 -T	rs7710178	0	7710178	intron_variant	0	0.162	2e-06	5.69897	(Categorical PC20)	0.129	[NR] unit decrease	Illumina [546355]	N
2015-09-19	25514360	Hansel NN	2014-12-16	Am J Respir Cell Mol Biol	www.ncbi.nlm.nih.gov/pubmed/25514360	Genome Wide Association Study Identifies Novel Loci Associated with Airway Responsiveness in COPD.	Airway responsiveness in chronic obstructive pulmonary disease	Up to 4,108 European American cases	NA	10q21.1	10	54153940	PCDH15	PCDH15			65217			rs12245299-T	rs12245299	0	12245299	intron_variant	0	0.0002	6e-08	7.22185	(Oâ€™Connor Slope)	1.392	[NR] unit increase	Illumina [546355]	N
2015-09-19	25514360	Hansel NN	2014-12-16	Am J Respir Cell Mol Biol	www.ncbi.nlm.nih.gov/pubmed/25514360	Genome Wide Association Study Identifies Novel Loci Associated with Airway Responsiveness in COPD.	Airway responsiveness in chronic obstructive pulmonary disease	Up to 4,108 European American cases	NA	12p11.21	12	30707623	intergenic	IPO8 - CAPRIN2	10526	65981		11628	1929	rs16906714-T	rs16906714	0	16906714	downstream_gene_variant	1	0.0004	6e-08	7.22185	(Oâ€™Connor Slope)	1.257	[NR] unit increase	Illumina [546355]	N
2015-09-19	25514360	Hansel NN	2014-12-16	Am J Respir Cell Mol Biol	www.ncbi.nlm.nih.gov/pubmed/25514360	Genome Wide Association Study Identifies Novel Loci Associated with Airway Responsiveness in COPD.	Airway responsiveness in chronic obstructive pulmonary disease	Up to 4,108 European American cases	NA	1p32.3	1	55124792	USP24	USP24			23358			rs17111652-T	rs17111652	0	17111652	intron_variant	0	0.0475	9e-08	7.04576	(Oâ€™Connor Slope)	0.071	[NR] unit decrease	Illumina [546355]	N
2015-09-19	25514360	Hansel NN	2014-12-16	Am J Respir Cell Mol Biol	www.ncbi.nlm.nih.gov/pubmed/25514360	Genome Wide Association Study Identifies Novel Loci Associated with Airway Responsiveness in COPD.	Airway responsiveness in chronic obstructive pulmonary disease	Up to 4,108 European American cases	NA	9p21.1	9	29536620	intergenic	PDK1P1 - LOC105376005	100421194	105376005		217668	56618	rs640850-G	rs640850	0	640850	intergenic_variant	1	0.2469	6e-07	6.22185	(Oâ€™Connor Slope)	0.039	[NR] unit increase	Illumina [546355]	N
2015-09-19	25514360	Hansel NN	2014-12-16	Am J Respir Cell Mol Biol	www.ncbi.nlm.nih.gov/pubmed/25514360	Genome Wide Association Study Identifies Novel Loci Associated with Airway Responsiveness in COPD.	Airway responsiveness in chronic obstructive pulmonary disease	Up to 4,108 European American cases	NA	6q21	6	107351323	PDSS2	PDSS2			57107			rs9486594-T	rs9486594	0	9486594	intron_variant	0	0.0872	1e-06	6	(Oâ€™Connor Slope)	0.058	[NR] unit increase	Illumina [546355]	N
2015-09-19	25514360	Hansel NN	2014-12-16	Am J Respir Cell Mol Biol	www.ncbi.nlm.nih.gov/pubmed/25514360	Genome Wide Association Study Identifies Novel Loci Associated with Airway Responsiveness in COPD.	Airway responsiveness in chronic obstructive pulmonary disease	Up to 4,108 European American cases	NA	6q21	6	107473269	intergenic	PDSS2 - SOBP	57107	55084		13586	16835	rs7356941-G	rs7356941	0	7356941	intergenic_variant	1	0.088	1e-06	6	(Oâ€™Connor Slope)	0.057	[NR] unit increase	Illumina [546355]	N
2015-09-19	25514360	Hansel NN	2014-12-16	Am J Respir Cell Mol Biol	www.ncbi.nlm.nih.gov/pubmed/25514360	Genome Wide Association Study Identifies Novel Loci Associated with Airway Responsiveness in COPD.	Airway responsiveness in chronic obstructive pulmonary disease	Up to 4,108 European American cases	NA	17q23.2	17	61302377	BCAS3	BCAS3			54828			rs3785859-T	rs3785859	0	3785859	intron_variant	0	0.4378	1e-06	6	(Oâ€™Connor Slope)	0.029	[NR] unit increase	Illumina [546355]	N
2015-09-19	25514360	Hansel NN	2014-12-16	Am J Respir Cell Mol Biol	www.ncbi.nlm.nih.gov/pubmed/25514360	Genome Wide Association Study Identifies Novel Loci Associated with Airway Responsiveness in COPD.	Airway responsiveness in chronic obstructive pulmonary disease	Up to 4,108 European American cases	NA	3q13.13	3	108722597	intergenic	LOC105374033			105374033			rs7618314-T	rs7618314	0	7618314	downstream_gene_variant	0	0.0829	2e-06	5.69897	(Oâ€™Connor Slope)	0.069	[NR] unit decrease	Illumina [546355]	N
2015-09-19	25514360	Hansel NN	2014-12-16	Am J Respir Cell Mol Biol	www.ncbi.nlm.nih.gov/pubmed/25514360	Genome Wide Association Study Identifies Novel Loci Associated with Airway Responsiveness in COPD.	Airway responsiveness in chronic obstructive pulmonary disease	Up to 4,108 European American cases	NA	3q13.13	3	108420581	MYH15	MYH15			22989			rs2399233-T	rs2399233	0	2399233	intron_variant	0	0.0875	4e-06	5.39794	(Oâ€™Connor Slope)	0.057	[NR] unit decrease	Illumina [546355]	N
2015-09-19	25514360	Hansel NN	2014-12-16	Am J Respir Cell Mol Biol	www.ncbi.nlm.nih.gov/pubmed/25514360	Genome Wide Association Study Identifies Novel Loci Associated with Airway Responsiveness in COPD.	Airway responsiveness in chronic obstructive pulmonary disease	Up to 4,108 European American cases	NA	10q11.23	10	48895027	WDFY4	LRRC18, WDFY4			474354, 57705			rs12252129-G	rs12252129	0	12252129	intron_variant	0	0.0002	7e-06	5.1549	(Oâ€™Connor Slope)	1.186	[NR] unit increase	Illumina [546355]	N
2015-09-19	25514360	Hansel NN	2014-12-16	Am J Respir Cell Mol Biol	www.ncbi.nlm.nih.gov/pubmed/25514360	Genome Wide Association Study Identifies Novel Loci Associated with Airway Responsiveness in COPD.	Airway responsiveness in chronic obstructive pulmonary disease	Up to 4,108 European American cases	NA	13q32.1	13	95163281	ABCC4	ABCC4			10257			rs3765535-G	rs3765535	0	3765535	intron_variant	0	0.097	7e-06	5.1549	(Oâ€™Connor Slope)	0.065	[NR] unit increase	Illumina [546355]	N
2015-09-19	25514360	Hansel NN	2014-12-16	Am J Respir Cell Mol Biol	www.ncbi.nlm.nih.gov/pubmed/25514360	Genome Wide Association Study Identifies Novel Loci Associated with Airway Responsiveness in COPD.	Airway responsiveness in chronic obstructive pulmonary disease	Up to 4,108 European American cases	NA	9p21.1	9	29568688	intergenic	PDK1P1 - LOC105376005	100421194	105376005		249736	24550	rs10491678-C	rs10491678	0	10491678	intergenic_variant	1	0.362	5e-09	8.30103	(Continous PC20)	0.052	[NR] unit increase	Illumina [546355]	N
2015-09-19	25514360	Hansel NN	2014-12-16	Am J Respir Cell Mol Biol	www.ncbi.nlm.nih.gov/pubmed/25514360	Genome Wide Association Study Identifies Novel Loci Associated with Airway Responsiveness in COPD.	Airway responsiveness in chronic obstructive pulmonary disease	Up to 4,108 European American cases	NA	6q21	6	107351323	PDSS2	PDSS2			57107			rs9486594-C	rs9486594	0	9486594	intron_variant	0	0.087	2e-06	5.69897	(Continous PC20)	0.065	[NR] unit increase	Illumina [546355]	N
2015-09-19	25514360	Hansel NN	2014-12-16	Am J Respir Cell Mol Biol	www.ncbi.nlm.nih.gov/pubmed/25514360	Genome Wide Association Study Identifies Novel Loci Associated with Airway Responsiveness in COPD.	Airway responsiveness in chronic obstructive pulmonary disease	Up to 4,108 European American cases	NA	6q21	6	107473269	intergenic	PDSS2 - SOBP	57107	55084		13586	16835	rs7356941-A	rs7356941	0	7356941	intergenic_variant	1	0.088	2e-06	5.69897	(Continous PC20)	0.063	[NR] unit increase	Illumina [546355]	N
2015-09-19	25514360	Hansel NN	2014-12-16	Am J Respir Cell Mol Biol	www.ncbi.nlm.nih.gov/pubmed/25514360	Genome Wide Association Study Identifies Novel Loci Associated with Airway Responsiveness in COPD.	Airway responsiveness in chronic obstructive pulmonary disease	Up to 4,108 European American cases	NA	3q13.13	3	108722597	intergenic	LOC105374033			105374033			rs7618314-C	rs7618314	0	7618314	downstream_gene_variant	0	0.083	3e-06	5.52288	(Continous PC20)	0.075	[NR] unit decrease	Illumina [546355]	N
2015-09-19	25514360	Hansel NN	2014-12-16	Am J Respir Cell Mol Biol	www.ncbi.nlm.nih.gov/pubmed/25514360	Genome Wide Association Study Identifies Novel Loci Associated with Airway Responsiveness in COPD.	Airway responsiveness in chronic obstructive pulmonary disease	Up to 4,108 European American cases	NA	5q33.3	5	156725909	SGCD	SGCD, LOC105377673			6444, 105377673			rs2642660-C	rs2642660	0	2642660	intron_variant	0	0.187	3e-06	5.52288	(Continous PC20)	0.05	[NR] unit decrease	Illumina [546355]	N
2015-09-19	25514360	Hansel NN	2014-12-16	Am J Respir Cell Mol Biol	www.ncbi.nlm.nih.gov/pubmed/25514360	Genome Wide Association Study Identifies Novel Loci Associated with Airway Responsiveness in COPD.	Airway responsiveness in chronic obstructive pulmonary disease	Up to 4,108 European American cases	NA	6p21.31	6	35150459	intergenic	TCP11 - SCUBE3	6954	222663		8817	63588	rs9368849-T	rs9368849	0	9368849	upstream_gene_variant	1	0.317	5e-06	5.30103	(Continous PC20)	0.044	[NR] unit increase	Illumina [546355]	N
2015-09-19	25514360	Hansel NN	2014-12-16	Am J Respir Cell Mol Biol	www.ncbi.nlm.nih.gov/pubmed/25514360	Genome Wide Association Study Identifies Novel Loci Associated with Airway Responsiveness in COPD.	Airway responsiveness in chronic obstructive pulmonary disease	Up to 4,108 European American cases	NA	17q22	17	56561587	intergenic	ANKFN1 - RPL39P33	162282	100271521		44571	11408	rs8072843-A	rs8072843	0	8072843	intergenic_variant	1	0.002	6e-06	5.22185	(Continous PC20)	0.511	[NR] unit decrease	Illumina [546355]	N
2015-09-19	25514360	Hansel NN	2014-12-16	Am J Respir Cell Mol Biol	www.ncbi.nlm.nih.gov/pubmed/25514360	Genome Wide Association Study Identifies Novel Loci Associated with Airway Responsiveness in COPD.	Airway responsiveness in chronic obstructive pulmonary disease	Up to 4,108 European American cases	NA	17q25.3	17	80807851	RPTOR	RPTOR			57521			rs2672886-C	rs2672886	0	2672886	intron_variant	0	0.457	9e-06	5.04576	(Continous PC20)	0.051	[NR] unit increase	Illumina [546355]	N
2015-09-22	25517131	Dijkstra AE	2015-02-27	Am J Respir Crit Care Med	www.ncbi.nlm.nih.gov/pubmed/25517131	Novel Genes for Airway Wall Thickness Identified with Combined Genome Wide Association and Expression Analyses.	Airway wall thickness	2,640 individuals	up to 714 individuals	7q21.11	7	78060571	MAGI2	MAGI2			9863			rs10251504-?	rs10251504	0	10251504	intron_variant	0	NR	6e-07	6.22185		0.035	[NR] unit increase	Illumina [522636]	N
2015-09-22	25517131	Dijkstra AE	2015-02-27	Am J Respir Crit Care Med	www.ncbi.nlm.nih.gov/pubmed/25517131	Novel Genes for Airway Wall Thickness Identified with Combined Genome Wide Association and Expression Analyses.	Airway wall thickness	2,640 individuals	up to 714 individuals	17q21.2	17	41830878	NT5C3B	NT5C3B			115024			rs4796712-?	rs4796712	0	4796712	synonymous_variant	0	NR	3e-06	5.52288		0.052	[NR] unit increase	Illumina [522636]	N
2015-09-22	25517131	Dijkstra AE	2015-02-27	Am J Respir Crit Care Med	www.ncbi.nlm.nih.gov/pubmed/25517131	Novel Genes for Airway Wall Thickness Identified with Combined Genome Wide Association and Expression Analyses.	Airway wall thickness	2,640 individuals	up to 714 individuals	10q26.2	10	126731415	C10orf90, DOCK1	C10orf90 - LOC105378550	118611	105378550		60377	172003	rs7078439-?	rs7078439	0	7078439	intergenic_variant	1	NR	8e-06	5.09691		0.034	[NR] unit increase	Illumina [522636]	N
2015-09-22	25517131	Dijkstra AE	2015-02-27	Am J Respir Crit Care Med	www.ncbi.nlm.nih.gov/pubmed/25517131	Novel Genes for Airway Wall Thickness Identified with Combined Genome Wide Association and Expression Analyses.	Airway wall thickness	2,640 individuals	up to 714 individuals	15q21.2	15	51144200	TNFAIP8L3	TNFAIP8L3 - CYP19A1	388121	1588		38924	63857	rs11070836-?	rs11070836	0	11070836	intron_variant	1	NR	8e-06	5.09691		0.032	[NR] unit increase	Illumina [522636]	N
2015-09-22	25517131	Dijkstra AE	2015-02-27	Am J Respir Crit Care Med	www.ncbi.nlm.nih.gov/pubmed/25517131	Novel Genes for Airway Wall Thickness Identified with Combined Genome Wide Association and Expression Analyses.	Airway wall thickness	2,640 individuals	up to 714 individuals	2q36.1	2	223696612	SCG2, AP1S3	SCG2 - LOC646696	7857	646696		94113	8015	rs734556-?	rs734556	0	734556	intergenic_variant	1	NR	9e-06	5.04576		0.032	[NR] unit increase	Illumina [522636]	N
2015-09-22	25517131	Dijkstra AE	2015-02-27	Am J Respir Crit Care Med	www.ncbi.nlm.nih.gov/pubmed/25517131	Novel Genes for Airway Wall Thickness Identified with Combined Genome Wide Association and Expression Analyses.	Airway wall thickness	2,640 individuals	up to 714 individuals	12q13.3	12	56911796	LOC100128944	YWHAQP3 - SDR9C7	100128944	121214		39392	11358	rs1391708-?	rs1391708	0	1391708	intergenic_variant	1	NR	5e-07	6.30103	(Males only)	0.06	[NR] unit increase	Illumina [522636]	N
2015-09-22	25517131	Dijkstra AE	2015-02-27	Am J Respir Crit Care Med	www.ncbi.nlm.nih.gov/pubmed/25517131	Novel Genes for Airway Wall Thickness Identified with Combined Genome Wide Association and Expression Analyses.	Airway wall thickness	2,640 individuals	up to 714 individuals	7q21.11	7	78060571	MAGI2	MAGI2			9863			rs10251504-?	rs10251504	0	10251504	intron_variant	0	NR	1e-06	6	(Males only)	0.036	[NR] unit increase	Illumina [522636]	N
2015-09-22	25517131	Dijkstra AE	2015-02-27	Am J Respir Crit Care Med	www.ncbi.nlm.nih.gov/pubmed/25517131	Novel Genes for Airway Wall Thickness Identified with Combined Genome Wide Association and Expression Analyses.	Airway wall thickness	2,640 individuals	up to 714 individuals	2q36.1	2	223696612	SCG2, AP1S3	SCG2 - LOC646696	7857	646696		94113	8015	rs734556-?	rs734556	0	734556	intergenic_variant	1	NR	2e-06	5.69897	(Males only)	0.036	[NR] unit increase	Illumina [522636]	N
2015-09-22	25517131	Dijkstra AE	2015-02-27	Am J Respir Crit Care Med	www.ncbi.nlm.nih.gov/pubmed/25517131	Novel Genes for Airway Wall Thickness Identified with Combined Genome Wide Association and Expression Analyses.	Airway wall thickness	2,640 individuals	up to 714 individuals	17q21.2	17	41830878	NT5C3B	NT5C3B			115024			rs4796712-?	rs4796712	0	4796712	synonymous_variant	0	NR	2e-06	5.69897	(Males only)	0.055	[NR] unit increase	Illumina [522636]	N
2015-09-22	25517131	Dijkstra AE	2015-02-27	Am J Respir Crit Care Med	www.ncbi.nlm.nih.gov/pubmed/25517131	Novel Genes for Airway Wall Thickness Identified with Combined Genome Wide Association and Expression Analyses.	Airway wall thickness	2,640 individuals	up to 714 individuals	15q21.2	15	51144200	TNFAIP8L3	TNFAIP8L3 - CYP19A1	388121	1588		38924	63857	rs11070836-?	rs11070836	0	11070836	intron_variant	1	NR	3e-06	5.52288	(Males only)	0.034	[NR] unit increase	Illumina [522636]	N
2015-09-22	25517131	Dijkstra AE	2015-02-27	Am J Respir Crit Care Med	www.ncbi.nlm.nih.gov/pubmed/25517131	Novel Genes for Airway Wall Thickness Identified with Combined Genome Wide Association and Expression Analyses.	Airway wall thickness	2,640 individuals	up to 714 individuals	3p24.3	3	21595051	ZNF385D	ZNF385D			79750			rs1382167-?	rs1382167	0	1382167	intron_variant	0	NR	8e-06	5.09691	(Males only)	0.045	[NR] unit increase	Illumina [522636]	N
2015-09-22	25517131	Dijkstra AE	2015-02-27	Am J Respir Crit Care Med	www.ncbi.nlm.nih.gov/pubmed/25517131	Novel Genes for Airway Wall Thickness Identified with Combined Genome Wide Association and Expression Analyses.	Airway wall thickness	2,640 individuals	up to 714 individuals	20q11.23	20	36865683	C20orf117, C20orf118	SOGA1 - RN7SL156P	140710	106480963		1999	4416	rs1291101-?	rs1291101	0	1291101	upstream_gene_variant	1	NR	8e-06	5.09691	(Males only)	0.037	[NR] unit decrease	Illumina [522636]	N
2015-09-22	25517131	Dijkstra AE	2015-02-27	Am J Respir Crit Care Med	www.ncbi.nlm.nih.gov/pubmed/25517131	Novel Genes for Airway Wall Thickness Identified with Combined Genome Wide Association and Expression Analyses.	Airway wall thickness	2,640 individuals	up to 714 individuals	10q26.2	10	126735304	C10orf90, DOCK1	C10orf90 - LOC105378550	118611	105378550		64266	168114	rs10794108-?	rs10794108	0	10794108	regulatory_region_variant	1	NR	9e-06	5.04576	(Males only)	0.037	[NR] unit increase	Illumina [522636]	N
2015-09-22	25517131	Dijkstra AE	2015-02-27	Am J Respir Crit Care Med	www.ncbi.nlm.nih.gov/pubmed/25517131	Novel Genes for Airway Wall Thickness Identified with Combined Genome Wide Association and Expression Analyses.	Airway wall thickness	2,640 individuals	up to 714 individuals	2q36.1	2	223696612	SCG2, AP1S3	SCG2 - LOC646696	7857	646696		94113	8015	rs734556-?	rs734556	0	734556	intergenic_variant	1	NR	5e-08	7.30103	(FEV1/FVC < 80%)	0.043	[NR] unit increase	Illumina [522636]	N
2015-09-22	25517131	Dijkstra AE	2015-02-27	Am J Respir Crit Care Med	www.ncbi.nlm.nih.gov/pubmed/25517131	Novel Genes for Airway Wall Thickness Identified with Combined Genome Wide Association and Expression Analyses.	Airway wall thickness	2,640 individuals	up to 714 individuals	10q26.2	10	126731415	C10orf90, DOCK1	C10orf90 - LOC105378550	118611	105378550		60377	172003	rs7078439-?	rs7078439	0	7078439	intergenic_variant	1	NR	8e-08	7.09691	(FEV1/FVC < 80%)	0.044	[NR] unit increase	Illumina [522636]	N
2015-09-22	25517131	Dijkstra AE	2015-02-27	Am J Respir Crit Care Med	www.ncbi.nlm.nih.gov/pubmed/25517131	Novel Genes for Airway Wall Thickness Identified with Combined Genome Wide Association and Expression Analyses.	Airway wall thickness	2,640 individuals	up to 714 individuals	17q21.2	17	41830878	NT5C3B	NT5C3B			115024			rs4796712-?	rs4796712	0	4796712	synonymous_variant	0	NR	2e-06	5.69897	(FEV1/FVC < 80%)	0.057	[NR] unit increase	Illumina [522636]	N
2015-09-22	25517131	Dijkstra AE	2015-02-27	Am J Respir Crit Care Med	www.ncbi.nlm.nih.gov/pubmed/25517131	Novel Genes for Airway Wall Thickness Identified with Combined Genome Wide Association and Expression Analyses.	Airway wall thickness	2,640 individuals	up to 714 individuals	7q21.11	7	78060571	MAGI2	MAGI2			9863			rs10251504-?	rs10251504	0	10251504	intron_variant	0	NR	2e-06	5.69897	(FEV1/FVC < 80%)	0.036	[NR] unit increase	Illumina [522636]	N
2015-09-22	25517131	Dijkstra AE	2015-02-27	Am J Respir Crit Care Med	www.ncbi.nlm.nih.gov/pubmed/25517131	Novel Genes for Airway Wall Thickness Identified with Combined Genome Wide Association and Expression Analyses.	Airway wall thickness	2,640 individuals	up to 714 individuals	15q21.2	15	51144200	TNFAIP8L3, CYP19A1	TNFAIP8L3 - CYP19A1	388121	1588		38924	63857	rs11070836-?	rs11070836	0	11070836	intron_variant	1	NR	2e-06	5.69897	(FEV1/FVC < 80%)	0.036	[NR] unit increase	Illumina [522636]	N
2015-09-22	25517131	Dijkstra AE	2015-02-27	Am J Respir Crit Care Med	www.ncbi.nlm.nih.gov/pubmed/25517131	Novel Genes for Airway Wall Thickness Identified with Combined Genome Wide Association and Expression Analyses.	Airway wall thickness	2,640 individuals	up to 714 individuals	14q32.2	14	99080930	RPL3P4, BCL11B	LOC107984696 - LOC105370659	107984696	105370659		2888	42719	rs2029614-?	rs2029614	0	2029614	intergenic_variant	1	NR	6e-06	5.22185	(FEV1/FVC < 80%)	0.055	[NR] unit increase	Illumina [522636]	N
2012-05-15	22488850	Zuo L	2012-04-04	Am J Med Genet B Neuropsychiatr Genet	www.ncbi.nlm.nih.gov/pubmed/22488850	Genome-wide search for replicable risk gene regions in alcohol and nicotine co-dependence.	Alcohol and nictotine co-dependence	818 European ancestry cases, 1,396 European ancestry controls, 449 African American cases, 480 African American controls	NA	2p21	2	44927769	SIX3	LOC100130502 - LOC107985879	100130502	107985879		4150	2208	rs528301-?	rs528301	0	528301	intron_variant	1	NR	5e-06	5.30103				Illumina [805814]	N
2012-05-15	22488850	Zuo L	2012-04-04	Am J Med Genet B Neuropsychiatr Genet	www.ncbi.nlm.nih.gov/pubmed/22488850	Genome-wide search for replicable risk gene regions in alcohol and nicotine co-dependence.	Alcohol and nictotine co-dependence	818 European ancestry cases, 1,396 European ancestry controls, 449 African American cases, 480 African American controls	NA	2p11.2	2	87866942	RGPD2	RGPD2			729857			rs9636470-?	rs9636470	0	9636470	intergenic_variant	0	NR	3e-08	7.52288				Illumina [805814]	N
2012-05-15	22488850	Zuo L	2012-04-04	Am J Med Genet B Neuropsychiatr Genet	www.ncbi.nlm.nih.gov/pubmed/22488850	Genome-wide search for replicable risk gene regions in alcohol and nicotine co-dependence.	Alcohol and nictotine co-dependence	818 European ancestry cases, 1,396 European ancestry controls, 449 African American cases, 480 African American controls	NA	3p25.1	3	15253857	SH3BP5, NR2C2, ZFYVE20	CAPN7 - SH3BP5-AS1	23473	100505696		941	327	rs1318937-?	rs1318937	0	1318937	upstream_gene_variant	1	NR	4e-07	6.39794				Illumina [805814]	N
2012-05-15	22488850	Zuo L	2012-04-04	Am J Med Genet B Neuropsychiatr Genet	www.ncbi.nlm.nih.gov/pubmed/22488850	Genome-wide search for replicable risk gene regions in alcohol and nicotine co-dependence.	Alcohol and nictotine co-dependence	818 European ancestry cases, 1,396 European ancestry controls, 449 African American cases, 480 African American controls	NA	6p24.1	6	12048594	HIVEP1	HIVEP1			3096			rs1570989-?	rs1570989	0	1570989	intron_variant	0	NR	2e-06	5.69897				Illumina [805814]	N
2012-05-15	22488850	Zuo L	2012-04-04	Am J Med Genet B Neuropsychiatr Genet	www.ncbi.nlm.nih.gov/pubmed/22488850	Genome-wide search for replicable risk gene regions in alcohol and nicotine co-dependence.	Alcohol and nictotine co-dependence	818 European ancestry cases, 1,396 European ancestry controls, 449 African American cases, 480 African American controls	NA	6q25.1	6	150841979	PLEKHG1	PLEKHG1			57480			rs17427389-?	rs17427389	0	17427389	3_prime_UTR_variant	0	NR	1e-06	6				Illumina [805814]	N
2012-05-15	22488850	Zuo L	2012-04-04	Am J Med Genet B Neuropsychiatr Genet	www.ncbi.nlm.nih.gov/pubmed/22488850	Genome-wide search for replicable risk gene regions in alcohol and nicotine co-dependence.	Alcohol and nictotine co-dependence	818 European ancestry cases, 1,396 European ancestry controls, 449 African American cases, 480 African American controls	NA	11q24.2	11	125300743	PKNOX2	PKNOX2			63876			rs1426153-?	rs1426153	0	1426153	intron_variant	0	NR	2e-06	5.69897				Illumina [805814]	N
2012-05-15	22488850	Zuo L	2012-04-04	Am J Med Genet B Neuropsychiatr Genet	www.ncbi.nlm.nih.gov/pubmed/22488850	Genome-wide search for replicable risk gene regions in alcohol and nicotine co-dependence.	Alcohol and nictotine co-dependence	818 European ancestry cases, 1,396 European ancestry controls, 449 African American cases, 480 African American controls	NA	20q12	20	39216834	LOC339568	LOC107985448, LOC339568			107985448, 339568			rs6028335-?	rs6028335	0	6028335	intron_variant	0	NR	5e-06	5.30103				Illumina [805814]	N
2012-05-15	22488850	Zuo L	2012-04-04	Am J Med Genet B Neuropsychiatr Genet	www.ncbi.nlm.nih.gov/pubmed/22488850	Genome-wide search for replicable risk gene regions in alcohol and nicotine co-dependence.	Alcohol and nictotine co-dependence	818 European ancestry cases, 1,396 European ancestry controls, 449 African American cases, 480 African American controls	NA	7q31.31	7	120665095	KCND2	KCND2			3751			rs728115-?	rs728115	0	728115	intron_variant	0	NR	4e-06	5.39794				Illumina [805814]	N
2013-03-05	23216389	Zuo L	2012-12-06	Alcohol Clin Exp Res	www.ncbi.nlm.nih.gov/pubmed/23216389	Genome-wide significant association signals in IPO11-HTR1A region specific for alcohol and nicotine codependence.	Alcohol and nictotine co-dependence	818 European ancestry cases, 1,396 European ancestry controls	Up to 907 European ancestry cases, up to 2,830 European ancestry controls, up to 449 African American cases, up to 480 African American controls	5q12.1	5	63290474	HTR1A, IPO11	ISCA1P1 - LOC107986417	389293	107986417		513130	3375	rs7445832-A	rs7445832	0	7445832	intergenic_variant	1	NR	1e-09	9	(Combined, Australian replication)	1.15	[NR]	Illumina [805814]	N
2013-03-05	23216389	Zuo L	2012-12-06	Alcohol Clin Exp Res	www.ncbi.nlm.nih.gov/pubmed/23216389	Genome-wide significant association signals in IPO11-HTR1A region specific for alcohol and nicotine codependence.	Alcohol and nictotine co-dependence	818 European ancestry cases, 1,396 European ancestry controls	Up to 907 European ancestry cases, up to 2,830 European ancestry controls, up to 449 African American cases, up to 480 African American controls	5q12.2	5	63737891	NA	LOC107986416 - LOC105378999	107986416	105378999		47238	145629	rs10042968-G	rs10042968	0	10042968	intergenic_variant	1	NR	8e-07	6.09691	(Combined, AA replication)	1.42	[NR]	Illumina [805814]	N
2011-03-28	21270382	Baik I	2011-01-26	Am J Clin Nutr	www.ncbi.nlm.nih.gov/pubmed/21270382	Genome-wide association studies identify genetic loci related to alcohol consumption in Korean men.	Alcohol consumption	1,721 Korean ancestry male individuals	1,113 Korean ancestry male individuals	12q24.13	12	112207597	C12orf51, ALDH2	HECTD4			283450			rs2074356-T	rs2074356	0	2074356	intron_variant	0	0.15	9e-59	58.0458		1.06	[0.94-1.18] unit decrease	Affymetrix [315914]	N
2011-03-28	21270382	Baik I	2011-01-26	Am J Clin Nutr	www.ncbi.nlm.nih.gov/pubmed/21270382	Genome-wide association studies identify genetic loci related to alcohol consumption in Korean men.	Alcohol consumption	1,721 Korean ancestry male individuals	1,113 Korean ancestry male individuals	12q24.11	12	110976657	MYL2	LOC105369980 - LOC105369981	105369980	105369981		18839	35737	rs12229654-G	rs12229654	0	12229654	intergenic_variant	1	0.14	4e-35	34.3979		0.79	[0.67-0.91] unit decrease	Affymetrix [315914]	N
2011-03-28	21270382	Baik I	2011-01-26	Am J Clin Nutr	www.ncbi.nlm.nih.gov/pubmed/21270382	Genome-wide association studies identify genetic loci related to alcohol consumption in Korean men.	Alcohol consumption	1,721 Korean ancestry male individuals	1,113 Korean ancestry male individuals	12q24.11	12	110895818	CCDC63	CCDC63			160762			rs10849915-G	rs10849915	0	10849915	intron_variant	0	0.18	1e-23	23		0.55	[0.45-0.65] unit decrease	Affymetrix [315914]	N
2011-03-28	21270382	Baik I	2011-01-26	Am J Clin Nutr	www.ncbi.nlm.nih.gov/pubmed/21270382	Genome-wide association studies identify genetic loci related to alcohol consumption in Korean men.	Alcohol consumption	1,721 Korean ancestry male individuals	1,113 Korean ancestry male individuals	12q24.13	12	112971371	OAS3	OAS3			4940			rs2072134-A	rs2072134	0	2072134	3_prime_UTR_variant	0	0.11	6e-17	16.2218		0.61	[0.49-0.73] unit decrease	Affymetrix [315914]	N
2011-05-24	21471458	Schumann G	2011-04-06	Proc Natl Acad Sci U S A	www.ncbi.nlm.nih.gov/pubmed/21471458	Genome-wide association and genetic functional studies identify autism susceptibility candidate 2 gene (AUTS2) in the regulation of alcohol consumption.	Alcohol consumption	26,316 European ancestry individuals	21,185 European ancestry individuals	7q11.22	7	70341037	AUTS2	AUTS2			26053			rs6943555-A	rs6943555	0	6943555	intron_variant	0	0.24	4e-08	7.39794	(quantile transformation)	0.013	[-0.003-0.028] unit decrease	Affymetrix, Illumina, Perlegen [~ 2500000] (imputed)	N
2014-03-13	23942779	McGue M	2013-08-14	Behav Genet	www.ncbi.nlm.nih.gov/pubmed/23942779	A genome-wide association study of behavioral disinhibition.	Alcohol consumption	7,188 European ancestry individuals	NA	2p12	2	79405221	NR	LOC107985902 - LOC101927987	107985902	101927987		31020	88495	rs2100290-G	rs2100290	0	2100290	intron_variant	1	0.49	2e-06	5.69897		3.443	[NR] unit decrease	Illumina [527829]	N
2014-03-13	23942779	McGue M	2013-08-14	Behav Genet	www.ncbi.nlm.nih.gov/pubmed/23942779	A genome-wide association study of behavioral disinhibition.	Alcohol consumption	7,188 European ancestry individuals	NA	2q37.1	2	233944048	NR	TRPM8			79054			rs12472151-A	rs12472151	0	12472151	intron_variant	0	0.048	2e-06	5.69897		8	[NR] unit increase	Illumina [527829]	N
2013-12-16	23743675	Kapoor M	2013-06-07	Hum Genet	www.ncbi.nlm.nih.gov/pubmed/23743675	A meta-analysis of two genome-wide association studies to identify novel loci for maximum number of alcoholic drinks.	Alcohol consumption	2,322 European ancestry individuals from 118 families, 2,593 European ancestry individuals		8q22.3	8	100795002	intergenic	RPS20P23 - RNU4-83P	100271089	106479596		18134	36726	rs36061340-?	rs36061340	0	36061340	intergenic_variant	1	0.05	7e-06	5.1549		0.15	[0.091-0.209] unit decrease	Illumina [4058415] (imputed)	N
2013-12-16	23743675	Kapoor M	2013-06-07	Hum Genet	www.ncbi.nlm.nih.gov/pubmed/23743675	A meta-analysis of two genome-wide association studies to identify novel loci for maximum number of alcoholic drinks.	Alcohol consumption	2,322 European ancestry individuals from 118 families, 2,593 European ancestry individuals		20q13.13	20	48172481	intergenic	LOC105372640 - LOC105372641	105372640	105372641		45667	19859	rs62202398-?	rs62202398	0	62202398	intergenic_variant	1	0.06	9e-06	5.04576		0.15	[0.091-0.209] unit decrease	Illumina [4058415] (imputed)	N
2013-12-16	23743675	Kapoor M	2013-06-07	Hum Genet	www.ncbi.nlm.nih.gov/pubmed/23743675	A meta-analysis of two genome-wide association studies to identify novel loci for maximum number of alcoholic drinks.	Alcohol consumption	2,322 European ancestry individuals from 118 families, 2,593 European ancestry individuals		14q22.3	14	57202815	EXOC5	EXOC5			10640			rs11851015-?	rs11851015	0	11851015	3_prime_UTR_variant	0	0.15	9e-06	5.04576		0.11	[0.071-0.149] unit increase	Illumina [4058415] (imputed)	N
2013-12-16	23743675	Kapoor M	2013-06-07	Hum Genet	www.ncbi.nlm.nih.gov/pubmed/23743675	A meta-analysis of two genome-wide association studies to identify novel loci for maximum number of alcoholic drinks.	Alcohol consumption	2,322 European ancestry individuals from 118 families, 2,593 European ancestry individuals		4p14	4	38790903	intergenic	TLR1			7096			rs4543123-?	rs4543123	0	4543123	non_coding_transcript_exon_variant	0	0.24	9e-06	5.04576		0.08	[0.041-0.119] unit increase	Illumina [4058415] (imputed)	N
2013-12-16	23743675	Kapoor M	2013-06-07	Hum Genet	www.ncbi.nlm.nih.gov/pubmed/23743675	A meta-analysis of two genome-wide association studies to identify novel loci for maximum number of alcoholic drinks.	Alcohol consumption	2,322 European ancestry individuals from 118 families, 2,593 European ancestry individuals		1q41	1	216565446	ESRRG	ESRRG			2104			rs7553212-?	rs7553212	0	7553212	intron_variant	0	0.32	7e-06	5.1549		0.07	[0.031-0.109] unit increase	Illumina [4058415] (imputed)	N
2013-12-16	23743675	Kapoor M	2013-06-07	Hum Genet	www.ncbi.nlm.nih.gov/pubmed/23743675	A meta-analysis of two genome-wide association studies to identify novel loci for maximum number of alcoholic drinks.	Alcohol consumption	2,322 European ancestry individuals from 118 families, 2,593 European ancestry individuals		2q33.1	2	198046442	PLCL1	PLCL1			5334			rs67031482-?	rs67031482	0	67031482	intron_variant	0	0.48	4e-06	5.39794				Illumina [4058415] (imputed)	N
2013-12-16	23743675	Kapoor M	2013-06-07	Hum Genet	www.ncbi.nlm.nih.gov/pubmed/23743675	A meta-analysis of two genome-wide association studies to identify novel loci for maximum number of alcoholic drinks.	Alcohol consumption	2,322 European ancestry individuals from 118 families, 2,593 European ancestry individuals		3q26.32	3	177511191	intergenic	LINC00578			100505566			rs1353899-?	rs1353899	0	1353899	intron_variant	0	0.22	4e-06	5.39794		0.09	[0.051-0.129] unit decrease	Illumina [4058415] (imputed)	N
2013-12-16	23743675	Kapoor M	2013-06-07	Hum Genet	www.ncbi.nlm.nih.gov/pubmed/23743675	A meta-analysis of two genome-wide association studies to identify novel loci for maximum number of alcoholic drinks.	Alcohol consumption	2,322 European ancestry individuals from 118 families, 2,593 European ancestry individuals		7q22.3	7	107695613	SLC26A4	SLC26A4			5172			rs2188561-?	rs2188561	0	2188561	intron_variant	0	0.21	9e-06	5.04576		0.08	[0.041-0.119] unit decrease	Illumina [4058415] (imputed)	N
2013-12-16	23743675	Kapoor M	2013-06-07	Hum Genet	www.ncbi.nlm.nih.gov/pubmed/23743675	A meta-analysis of two genome-wide association studies to identify novel loci for maximum number of alcoholic drinks.	Alcohol consumption	2,322 European ancestry individuals from 118 families, 2,593 European ancestry individuals		4q23	4	99318162	ADH1B	ADH1B			125			rs1229984-?	rs1229984	0	1229984	missense_variant	0	0.03	2e-08	7.69897				Illumina [4058415] (imputed)	N
2013-12-16	23743675	Kapoor M	2013-06-07	Hum Genet	www.ncbi.nlm.nih.gov/pubmed/23743675	A meta-analysis of two genome-wide association studies to identify novel loci for maximum number of alcoholic drinks.	Alcohol consumption	2,322 European ancestry individuals from 118 families, 2,593 European ancestry individuals		14q22.3	14	57355498	intergenic	LOC105370516 - NAA30	105370516	122830		4692	35055	rs7144649-?	rs7144649	0	7144649	non_coding_transcript_exon_variant	1	0.23	4e-06	5.39794		0.09	[0.051-0.129] unit increase	Illumina [4058415] (imputed)	N
2013-12-16	23743675	Kapoor M	2013-06-07	Hum Genet	www.ncbi.nlm.nih.gov/pubmed/23743675	A meta-analysis of two genome-wide association studies to identify novel loci for maximum number of alcoholic drinks.	Alcohol consumption	2,322 European ancestry individuals from 118 families, 2,593 European ancestry individuals		20q13.31	20	57483299	intergenic	LOC105372688 - HMGB1P1	105372688	10357		19703	4642	rs59972978-?	rs59972978	0	59972978	regulatory_region_variant	1	0.2	5e-06	5.30103		0.09	[0.051-0.129] unit decrease	Illumina [4058415] (imputed)	N
2013-12-16	23743675	Kapoor M	2013-06-07	Hum Genet	www.ncbi.nlm.nih.gov/pubmed/23743675	A meta-analysis of two genome-wide association studies to identify novel loci for maximum number of alcoholic drinks.	Alcohol consumption	2,322 European ancestry individuals from 118 families, 2,593 European ancestry individuals		4p14	4	38797314	TLR1	TLR1			7096			rs55731057-?	rs55731057	1	5743614	synonymous_variant	0	0.25	3e-06	5.52288		0.08	[0.041-0.119] unit decrease	Illumina [4058415] (imputed)	N
2013-12-16	23743675	Kapoor M	2013-06-07	Hum Genet	www.ncbi.nlm.nih.gov/pubmed/23743675	A meta-analysis of two genome-wide association studies to identify novel loci for maximum number of alcoholic drinks.	Alcohol consumption	2,322 European ancestry individuals from 118 families, 2,593 European ancestry individuals		22q12.1	22	27633571	intergenic	LOC105372981 - MN1	105372981	4330		72081	114706	rs16985179-?	rs16985179	0	16985179	intergenic_variant	1	0.11	6e-06	5.22185		0.12	[0.061-0.179] unit decrease	Illumina [4058415] (imputed)	N
2013-12-16	23743675	Kapoor M	2013-06-07	Hum Genet	www.ncbi.nlm.nih.gov/pubmed/23743675	A meta-analysis of two genome-wide association studies to identify novel loci for maximum number of alcoholic drinks.	Alcohol consumption	2,322 European ancestry individuals from 118 families, 2,593 European ancestry individuals					intergenic							SNP7-20089751-?	SNP7-20089751	0			1	0.09	9e-06	5.04576		0.13	[0.071-0.189] unit decrease	Illumina [4058415] (imputed)	N
2013-12-16	23743675	Kapoor M	2013-06-07	Hum Genet	www.ncbi.nlm.nih.gov/pubmed/23743675	A meta-analysis of two genome-wide association studies to identify novel loci for maximum number of alcoholic drinks.	Alcohol consumption	2,322 European ancestry individuals from 118 families, 2,593 European ancestry individuals		9p22.3	9	14441679	intergenic	TRH-GTG1-9 - ZDHHC21	100009607	340481		7668	147118	rs59677118-?	rs59677118	0	59677118	intergenic_variant	1	0.06	1e-06	6		0.14	[0.081-0.199] unit increase	Illumina [4058415] (imputed)	N
2013-12-16	23743675	Kapoor M	2013-06-07	Hum Genet	www.ncbi.nlm.nih.gov/pubmed/23743675	A meta-analysis of two genome-wide association studies to identify novel loci for maximum number of alcoholic drinks.	Alcohol consumption	2,322 European ancestry individuals from 118 families, 2,593 European ancestry individuals		11p15.4	11	8229264	LMO1	LMO1			4004			rs4758317-?	rs4758317	0	4758317	intron_variant	0	0.42	7e-07	6.1549		0.08	[0.041-0.119] unit decrease	Illumina [4058415] (imputed)	N
2014-06-28	24277619	Quillen EE	2013-11-26	Am J Med Genet B Neuropsychiatr Genet	www.ncbi.nlm.nih.gov/pubmed/24277619	ALDH2 is associated to alcohol dependence and is the major genetic determinant of "daily maximum drinks" in a GWAS study of an isolated rural Chinese sample.	Alcohol consumption (maxi-drinks)	272 Han Chinese ancestry individuals	NA	5p15.2	5	10797774	NR	CTD-2154B17.1 - LOC105374654	102723441	105374654		10739	164639	rs6882716-?	rs6882716	0	6882716	intergenic_variant	1		2e-06	5.69897		0.533	unit increase	Illumina [247725]	N
2014-06-28	24277619	Quillen EE	2013-11-26	Am J Med Genet B Neuropsychiatr Genet	www.ncbi.nlm.nih.gov/pubmed/24277619	ALDH2 is associated to alcohol dependence and is the major genetic determinant of "daily maximum drinks" in a GWAS study of an isolated rural Chinese sample.	Alcohol consumption (maxi-drinks)	272 Han Chinese ancestry individuals	NA	11q25	11	134396073	NR	B3GAT1			27087			rs7928758-?	rs7928758	0	7928758	intron_variant	0		3e-06	5.52288		0.701	unit decrease	Illumina [247725]	N
2014-06-28	24277619	Quillen EE	2013-11-26	Am J Med Genet B Neuropsychiatr Genet	www.ncbi.nlm.nih.gov/pubmed/24277619	ALDH2 is associated to alcohol dependence and is the major genetic determinant of "daily maximum drinks" in a GWAS study of an isolated rural Chinese sample.	Alcohol consumption (maxi-drinks)	272 Han Chinese ancestry individuals	NA	12q24.12	12	111803962	ALDH2	ALDH2			217			rs671-?	rs671	0	671	missense_variant	0	NR	1e-16	16		0.16	unit increase	Illumina [247725]	N
2011-07-07	21665994	Kutalik Z	2011-06-10	Hum Mol Genet	www.ncbi.nlm.nih.gov/pubmed/21665994	Genome-wide association study identifies two loci strongly affecting transferrin glycosylation.	Alcohol consumption (transferrin glycosylation)	5,181 European ancestry individuals	2,284 European ancestry individauls	1p31.3	1	63661797	PGM1	PGM1 - LOC105378771	5236	105378771		1552	6564	rs2749097-G	rs2749097	0	2749097	downstream_gene_variant	1	0.19	2e-09	8.69897	(CDT percent)	0.12	[0.08-0.16] unit decrease	Affymetrix [390631] (imputed)	N
2011-07-07	21665994	Kutalik Z	2011-06-10	Hum Mol Genet	www.ncbi.nlm.nih.gov/pubmed/21665994	Genome-wide association study identifies two loci strongly affecting transferrin glycosylation.	Alcohol consumption (transferrin glycosylation)	5,181 European ancestry individuals	2,284 European ancestry individauls	3q22.1	3	133775510	TF	TF			7018			rs1049296-T	rs1049296	0	1049296	missense_variant	0	0.17	5e-43	42.301	(CDT percent)	0.29	[0.25-0.33] unit decrease	Affymetrix [390631] (imputed)	N
2011-07-07	21665994	Kutalik Z	2011-06-10	Hum Mol Genet	www.ncbi.nlm.nih.gov/pubmed/21665994	Genome-wide association study identifies two loci strongly affecting transferrin glycosylation.	Alcohol consumption (transferrin glycosylation)	5,181 European ancestry individuals	2,284 European ancestry individauls	3q22.1	3	133756968	TF	TF			7018			rs1799899-A	rs1799899	0	1799899	missense_variant	0	0.06	1e-09	9	(CDT concentration)	0.402	[0.27-0.53] unit decrease	Affymetrix [390631] (imputed)	N
2011-07-07	21665994	Kutalik Z	2011-06-10	Hum Mol Genet	www.ncbi.nlm.nih.gov/pubmed/21665994	Genome-wide association study identifies two loci strongly affecting transferrin glycosylation.	Alcohol consumption (transferrin glycosylation)	5,181 European ancestry individuals	2,284 European ancestry individauls	3q22.1	3	133818223	SRPRB	SRPRB			58477			rs1534166-A	rs1534166	0	1534166	intron_variant	0	0.3	2e-17	16.699	(CDT concentration)	0.289	[0.22-0.36] unit decrease	Affymetrix [390631] (imputed)	N
2011-07-07	21665994	Kutalik Z	2011-06-10	Hum Mol Genet	www.ncbi.nlm.nih.gov/pubmed/21665994	Genome-wide association study identifies two loci strongly affecting transferrin glycosylation.	Alcohol consumption (transferrin glycosylation)	5,181 European ancestry individuals	2,284 European ancestry individauls	3q22.1	3	133765185	TF	TF			7018			rs3811647-A	rs3811647	0	3811647	intron_variant	0	0.32	1e-35	35	(Total transferrin)	0.358	[0.30-0.42] unit increase	Affymetrix [390631] (imputed)	N
2011-07-07	21665994	Kutalik Z	2011-06-10	Hum Mol Genet	www.ncbi.nlm.nih.gov/pubmed/21665994	Genome-wide association study identifies two loci strongly affecting transferrin glycosylation.	Alcohol consumption (transferrin glycosylation)	5,181 European ancestry individuals	2,284 European ancestry individauls	6p22.2	6	26092913	HFE	HFE			3077			rs1800562-A	rs1800562	0	1800562	missense_variant	0	0.045	2e-32	31.699	(Total transferrin)	0.629	[0.53-0.73] unit decrease	Affymetrix [390631] (imputed)	N
2009-07-24	19581569	Treutlein J	2009-07-01	Arch Gen Psychiatry	www.ncbi.nlm.nih.gov/pubmed/19581569	Genome-wide association study of alcohol dependence.	Alcohol dependence	476 European ancestry cases, 1,358 European ancestry controls	1,024 European ancestry cases, 996 European ancestry controls	2q35	2	216033935	PECR	PECR			55825			rs7590720-G	rs7590720	0	7590720	intron_variant	0	0.29	1e-08	8		1.35	[1.22-1.49]	Illumina [524396]	N
2009-07-24	19581569	Treutlein J	2009-07-01	Arch Gen Psychiatry	www.ncbi.nlm.nih.gov/pubmed/19581569	Genome-wide association study of alcohol dependence.	Alcohol dependence	476 European ancestry cases, 1,358 European ancestry controls	1,024 European ancestry cases, 996 European ancestry controls	5q15	5	96775667	CAST, ERAP1	ERAP1			51752			rs13160562-G	rs13160562	0	13160562	3_prime_UTR_variant	0	0.68	7e-06	5.1549		1.27	[1.14-1.41]	Illumina [524396]	N
2009-07-24	19581569	Treutlein J	2009-07-01	Arch Gen Psychiatry	www.ncbi.nlm.nih.gov/pubmed/19581569	Genome-wide association study of alcohol dependence.	Alcohol dependence	476 European ancestry cases, 1,358 European ancestry controls	1,024 European ancestry cases, 996 European ancestry controls	5q32	5	146941260	PPP2R2B	PPP2R2B			5521			rs1864982-A	rs1864982	0	1864982	intron_variant	0	0.13	3e-06	5.52288		1.36	[1.20-1.55]	Illumina [524396]	N
2009-07-24	19581569	Treutlein J	2009-07-01	Arch Gen Psychiatry	www.ncbi.nlm.nih.gov/pubmed/19581569	Genome-wide association study of alcohol dependence.	Alcohol dependence	476 European ancestry cases, 1,358 European ancestry controls	1,024 European ancestry cases, 996 European ancestry controls	6q25.1	6	151836746	ESR1	ESR1			2099			rs6902771-C	rs6902771	0	6902771	intron_variant	0	0.51	8e-06	5.09691		1.24	[1.13-1.36]	Illumina [524396]	N
2009-07-24	19581569	Treutlein J	2009-07-01	Arch Gen Psychiatry	www.ncbi.nlm.nih.gov/pubmed/19581569	Genome-wide association study of alcohol dependence.	Alcohol dependence	476 European ancestry cases, 1,358 European ancestry controls	1,024 European ancestry cases, 996 European ancestry controls	14q24.2	14	70885931	intergenic	LOC100287335 - PCNX	100287335	22990		26506	21474	rs36563-A	rs36563	0	36563	intergenic_variant	1	0.15	5e-06	5.30103		1.33	[1.18-1.50]	Illumina [524396]	N
2009-07-24	19581569	Treutlein J	2009-07-01	Arch Gen Psychiatry	www.ncbi.nlm.nih.gov/pubmed/19581569	Genome-wide association study of alcohol dependence.	Alcohol dependence	476 European ancestry cases, 1,358 European ancestry controls	1,024 European ancestry cases, 996 European ancestry controls	Xp22.2	X	10263651	intergenic	CLCN4 - MID1	1183	4281		25991	181659	rs12388359-T	rs12388359	0	12388359	intron_variant	1	0.11	4e-06	5.39794		1.61	[1.32-2.00]	Illumina [524396]	N
2011-09-27	21876473	Lydall GJ	2011-08-26	Psychiatr Genet	www.ncbi.nlm.nih.gov/pubmed/21876473	Confirmation of prior evidence of genetic susceptibility to alcoholism in a genome-wide association study of comorbid alcoholism and bipolar disorder.	Alcohol dependence	506 European ancestry cases, 510 European ancestry controls	NA	16p12.3	16	19144694	SYT17	ITPRIPL2 - SYT17	162073	51760		23064	23140	rs8062326-T	rs8062326	0	8062326	intron_variant	1	0.02	4e-06	5.39794	(BPALC)			Affymetrix [372193]	N
2011-10-22	21956439	Zuo L	2011-09-28	Neuropsychopharmacology	www.ncbi.nlm.nih.gov/pubmed/21956439	Genome-wide association study of alcohol dependence implicates KIAA0040 on chromosome 1q.	Alcohol dependence	1,409 European ancestry cases, 1,518 European ancestry controls, 681 African American cases, 508 African American controls	NA	3p25.1	3	15253857	SH3BP5	CAPN7 - SH3BP5-AS1	23473	100505696		941	327	rs1318937-?	rs1318937	0	1318937	upstream_gene_variant	1	NR	3e-06	5.52288	(EA + AA)			Illumina [805814]	N
2011-10-22	21956439	Zuo L	2011-09-28	Neuropsychopharmacology	www.ncbi.nlm.nih.gov/pubmed/21956439	Genome-wide association study of alcohol dependence implicates KIAA0040 on chromosome 1q.	Alcohol dependence	1,409 European ancestry cases, 1,518 European ancestry controls, 681 African American cases, 508 African American controls	NA	11q24.2	11	125308507	PKNOX2	PKNOX2			63876			rs10893366-?	rs10893366	0	10893366	intron_variant	0	NR	8e-06	5.09691	(EA + AA)			Illumina [805814]	N
2011-10-22	21956439	Zuo L	2011-09-28	Neuropsychopharmacology	www.ncbi.nlm.nih.gov/pubmed/21956439	Genome-wide association study of alcohol dependence implicates KIAA0040 on chromosome 1q.	Alcohol dependence	1,409 European ancestry cases, 1,518 European ancestry controls, 681 African American cases, 508 African American controls	NA	2q22.1	2	138914385	NXPH2	LOC105373639			105373639			rs9636231-?	rs9636231	0	9636231	intergenic_variant	0	NR	8e-06	5.09691	(EA + AA)			Illumina [805814]	N
2011-11-18	22004471	Frank J	2011-10-18	Addict Biol	www.ncbi.nlm.nih.gov/pubmed/22004471	Genome-wide significant association between alcohol dependence and a variant in the ADH gene cluster.	Alcohol dependence	1,333 European ancestry male cases, 2,168 European ancestry male controls	NA	2q35	2	216028914	NR	MREG - PECR	55686	55825		15291	174	rs1344694-?	rs1344694	0	1344694	intron_variant	1	NR	5e-06	5.30103		1.27	[1.15-1.41]	Illumina [463044]	N
2011-11-18	22004471	Frank J	2011-10-18	Addict Biol	www.ncbi.nlm.nih.gov/pubmed/22004471	Genome-wide significant association between alcohol dependence and a variant in the ADH gene cluster.	Alcohol dependence	1,333 European ancestry male cases, 2,168 European ancestry male controls	NA	3p22.3	3	32198627	GPD1L	RPSAP11 - CMTM8	645326	152189		6930	40052	rs9825310-?	rs9825310	0	9825310	intergenic_variant	1	NR	8e-06	5.09691		1.25	[1.14-1.38]	Illumina [463044]	N
2011-11-18	22004471	Frank J	2011-10-18	Addict Biol	www.ncbi.nlm.nih.gov/pubmed/22004471	Genome-wide significant association between alcohol dependence and a variant in the ADH gene cluster.	Alcohol dependence	1,333 European ancestry male cases, 2,168 European ancestry male controls	NA	4p16.2	4	4717767	NR	STX18-AS1 - LOC101928279	100507266	101928279		6829	43993	rs1000579-?	rs1000579	0	1000579	intergenic_variant	1	NR	4e-07	6.39794		1.3	[1.17-1.43]	Illumina [463044]	N
2011-11-18	22004471	Frank J	2011-10-18	Addict Biol	www.ncbi.nlm.nih.gov/pubmed/22004471	Genome-wide significant association between alcohol dependence and a variant in the ADH gene cluster.	Alcohol dependence	1,333 European ancestry male cases, 2,168 European ancestry male controls	NA	4q23	4	99329262	ADH1C, ADH1B	ADH1B - ADH1C	125	126		7820	7230	rs1789891-?	rs1789891	0	1789891	intron_variant	1	NR	1e-08	8		1.46	[1.28-1.67]	Illumina [463044]	N
2011-11-18	22004471	Frank J	2011-10-18	Addict Biol	www.ncbi.nlm.nih.gov/pubmed/22004471	Genome-wide significant association between alcohol dependence and a variant in the ADH gene cluster.	Alcohol dependence	1,333 European ancestry male cases, 2,168 European ancestry male controls	NA	13q12.12	13	23180988	NR	SGCG			6445			rs4770403-?	rs4770403	0	4770403	5_prime_UTR_variant	0	NR	6e-06	5.22185		1.33	[1.17-1.50]	Illumina [463044]	N
2011-11-18	22004471	Frank J	2011-10-18	Addict Biol	www.ncbi.nlm.nih.gov/pubmed/22004471	Genome-wide significant association between alcohol dependence and a variant in the ADH gene cluster.	Alcohol dependence	1,333 European ancestry male cases, 2,168 European ancestry male controls	NA	14q24.2	14	70928887	NR	PCNX			22990			rs2810114-?	rs2810114	0	2810114	intron_variant	0	NR	4e-06	5.39794		1.29	[1.16-1.44]	Illumina [463044]	N
2015-05-26	21314694	Kendler KS	2011-02-11	Alcohol Clin Exp Res	www.ncbi.nlm.nih.gov/pubmed/21314694	Genomewide association analysis of symptoms of alcohol dependence in the molecular genetics of schizophrenia (MGS2) control sample.	Alcohol dependence	2,357 European ancestry individuals, 812 African American individuals	NA	3p25.2	3	11915124	C3orf31	MARK2P14 - RN7SL147P	100631261	106479274		1695	37664	rs6777876-G	rs6777876	0	6777876	intron_variant	1	0.086	4e-07	6.39794	(AA)			Affymetrix [NR]	N
2015-05-26	21314694	Kendler KS	2011-02-11	Alcohol Clin Exp Res	www.ncbi.nlm.nih.gov/pubmed/21314694	Genomewide association analysis of symptoms of alcohol dependence in the molecular genetics of schizophrenia (MGS2) control sample.	Alcohol dependence	2,357 European ancestry individuals, 812 African American individuals	NA	1q44	1	247184887	ZNF124	LOC100131465			100131465			rs3738443-A	rs3738443	0	3738443	non_coding_transcript_exon_variant	0	0.033	4e-06	5.39794	(AA)			Affymetrix [NR]	N
2015-05-26	21314694	Kendler KS	2011-02-11	Alcohol Clin Exp Res	www.ncbi.nlm.nih.gov/pubmed/21314694	Genomewide association analysis of symptoms of alcohol dependence in the molecular genetics of schizophrenia (MGS2) control sample.	Alcohol dependence	2,357 European ancestry individuals, 812 African American individuals	NA	13q12.13	13	27012736	USP12	RPS21P8 - RPS20P32	100873798	100129306		34997	4688	rs12020569-C	rs12020569	1	9512491	downstream_gene_variant	1	0.103	5e-06	5.30103	(AA)			Affymetrix [NR]	N
2011-07-14	21703634	Wang KS	2011-06-22	J Psychiatr Res	www.ncbi.nlm.nih.gov/pubmed/21703634	A meta-analysis of two genome-wide association studies identifies 3 new loci for alcohol dependence.	Alcohol dependence	1,283 European ancestry cases, 1,416 European ancestry controls	1,650 European ancestry cases and 1,684 European ancestry controls from 778 nuclear families	1q25.1	1	175150943	KIAA0040	TNN - KIAA0040	63923	9674		2877	6043	rs6701037-C	rs6701037	0	6701037	downstream_gene_variant	1	0.46	2e-07	6.69897				Illumina [up to 818773]	N
2011-07-14	21703634	Wang KS	2011-06-22	J Psychiatr Res	www.ncbi.nlm.nih.gov/pubmed/21703634	A meta-analysis of two genome-wide association studies identifies 3 new loci for alcohol dependence.	Alcohol dependence	1,283 European ancestry cases, 1,416 European ancestry controls	1,650 European ancestry cases and 1,684 European ancestry controls from 778 nuclear families	11q24.2	11	125302697	PKNOX2	PKNOX2			63876			rs750338-C	rs750338	0	750338	intron_variant	0	0.22	1e-06	6				Illumina [up to 818773]	N
2014-03-13	23942779	McGue M	2013-08-14	Behav Genet	www.ncbi.nlm.nih.gov/pubmed/23942779	A genome-wide association study of behavioral disinhibition.	Alcohol dependence	7,188 European ancestry individuals	NA	1p36.11	1	24866664	NR	LOC105376876 - RUNX3	105376876	864		1324	32847	rs3131513-G	rs3131513	0	3131513	intergenic_variant	1	0.401	2e-06	5.69897		0.353	[NR] unit decrease	Illumina [527829]	N
2014-03-13	23942779	McGue M	2013-08-14	Behav Genet	www.ncbi.nlm.nih.gov/pubmed/23942779	A genome-wide association study of behavioral disinhibition.	Alcohol dependence	7,188 European ancestry individuals	NA	4q32.2	4	162321901	intergenic	FSTL5 - MTHFD2P4	56884	100131135		157867	1206	rs4440177-A	rs4440177	0	4440177	upstream_gene_variant	1	0.338	6e-06	5.22185		0.347	[NR] unit increase	Illumina [527829]	N
2014-03-13	23942779	McGue M	2013-08-14	Behav Genet	www.ncbi.nlm.nih.gov/pubmed/23942779	A genome-wide association study of behavioral disinhibition.	Alcohol dependence	7,188 European ancestry individuals	NA	8p23.1	8	11786406	NEIL2	NEIL2			252969			rs804292-G	rs804292	0	804292	3_prime_UTR_variant	0	0.234	2e-06	5.69897		0.414	[NR] unit decrease	Illumina [527829]	N
2014-03-13	23942779	McGue M	2013-08-14	Behav Genet	www.ncbi.nlm.nih.gov/pubmed/23942779	A genome-wide association study of behavioral disinhibition.	Alcohol dependence	7,188 European ancestry individuals	NA	11q25	11	132714224	OPCML	OPCML			4978			rs1793257-A	rs1793257	0	1793257	intron_variant	0	0.037	7e-06	5.1549		0.83	[NR] unit increase	Illumina [527829]	N
2014-06-28	24277619	Quillen EE	2013-11-26	Am J Med Genet B Neuropsychiatr Genet	www.ncbi.nlm.nih.gov/pubmed/24277619	ALDH2 is associated to alcohol dependence and is the major genetic determinant of "daily maximum drinks" in a GWAS study of an isolated rural Chinese sample.	Alcohol dependence	102 Han Chinese ancestry cases, 212 Han Chinese ancestry controls	NA	4q28.2	4	130091985	intergenic	LOC105377418 - LOC105377420	105377418	105377420		61240	284244	rs11933661-?	rs11933661	0	11933661	intergenic_variant	1		4e-06	5.39794		0.538	unit decrease	Illumina [247725]	N
2013-06-18	23456092	Park BL	2013-03-01	Hum Genet	www.ncbi.nlm.nih.gov/pubmed/23456092	Extended genetic effects of ADH cluster genes on the risk of alcohol dependence: from GWAS to replication.	Alcohol dependence	117 Korean ancestry cases, 279 Korean ancestry controls	504 Korean ancestry cases, 471 Korean ancestry controls	4q23	4	99318162	ADH4, ADH1C, ADH6, ADH1A, ADH7, ADH1B, ADH5	ADH1B			125			rs1229984-?	rs1229984	0	1229984	missense_variant	0	NR	3e-21	20.5229		2.35	[1.95-2.84]	Illumina [427349]	N
2014-06-28	24277619	Quillen EE	2013-11-26	Am J Med Genet B Neuropsychiatr Genet	www.ncbi.nlm.nih.gov/pubmed/24277619	ALDH2 is associated to alcohol dependence and is the major genetic determinant of "daily maximum drinks" in a GWAS study of an isolated rural Chinese sample.	Alcohol dependence	102 Han Chinese ancestry cases, 212 Han Chinese ancestry controls	NA	12q24.12	12	111803962	ALDH2	ALDH2			217			rs671-?	rs671	0	671	missense_variant	0	NR	5e-08	7.30103		0.88	unit increase	Illumina [247725]	N
2016-06-13	26365420	Mbarek H	2015-09-14	Am J Med Genet B Neuropsychiatr Genet	www.ncbi.nlm.nih.gov/pubmed/26365420	The genetics of alcohol dependence: Twin and SNP-based heritability, and genome-wide association study based on AUDIT scores.	Alcohol dependence	1,374 European ancestry cases and 6,468 European ancestry controls from 7,694 twin pairs	NA	4q34.1	4	174106365	HPGD	LOC101928509			101928509			rs55768019-G	rs55768019	0	55768019	intron_variant	0	0.42	8e-07	6.09691		1.25	[1.17-1.33]	Affymetrix, Illumina, Perlegen [6464174] (imputed)	N
2016-06-13	26365420	Mbarek H	2015-09-14	Am J Med Genet B Neuropsychiatr Genet	www.ncbi.nlm.nih.gov/pubmed/26365420	The genetics of alcohol dependence: Twin and SNP-based heritability, and genome-wide association study based on AUDIT scores.	Alcohol dependence	1,374 European ancestry cases and 6,468 European ancestry controls from 7,694 twin pairs	NA	2q33.1	2	200703710	AOX2P	AOX3P-AOX2P, AOX3P			107161151, 107126360			rs2253612-C	rs2253612	0	2253612	intron_variant	0	0.09	8e-07	6.09691		1.42857	[1.29-1.57]	Affymetrix, Illumina, Perlegen [6464174] (imputed)	N
2016-06-13	26365420	Mbarek H	2015-09-14	Am J Med Genet B Neuropsychiatr Genet	www.ncbi.nlm.nih.gov/pubmed/26365420	The genetics of alcohol dependence: Twin and SNP-based heritability, and genome-wide association study based on AUDIT scores.	Alcohol dependence	1,374 European ancestry cases and 6,468 European ancestry controls from 7,694 twin pairs	NA	6p12.3	6	49589080	RHAG	CYP2AC1P - RHAG	106478960	6005		8836	16095	rs74745534-T	rs74745534	0	74745534	intergenic_variant	1	0.02	1e-06	6		2.5	[2.15-2.85]	Affymetrix, Illumina, Perlegen [6464174] (imputed)	N
2016-06-13	26365420	Mbarek H	2015-09-14	Am J Med Genet B Neuropsychiatr Genet	www.ncbi.nlm.nih.gov/pubmed/26365420	The genetics of alcohol dependence: Twin and SNP-based heritability, and genome-wide association study based on AUDIT scores.	Alcohol dependence	1,374 European ancestry cases and 6,468 European ancestry controls from 7,694 twin pairs	NA	2p16.1	2	59316241	LOC101927285	LOC105374754			105374754			rs181048070-A	rs181048070	0	181048070	intron_variant	0	0.02	1e-06	6		2	[1.73-2.27]	Affymetrix, Illumina, Perlegen [6464174] (imputed)	N
2016-06-13	26365420	Mbarek H	2015-09-14	Am J Med Genet B Neuropsychiatr Genet	www.ncbi.nlm.nih.gov/pubmed/26365420	The genetics of alcohol dependence: Twin and SNP-based heritability, and genome-wide association study based on AUDIT scores.	Alcohol dependence	1,374 European ancestry cases and 6,468 European ancestry controls from 7,694 twin pairs	NA	11q22.1	11	100268439	CNTN5	CNTN5			53942			rs117557854-A	rs117557854	0	117557854	intron_variant	0	0.02	2e-06	5.69897		2.08333	[1.79-2.38]	Affymetrix, Illumina, Perlegen [6464174] (imputed)	N
2016-06-13	26365420	Mbarek H	2015-09-14	Am J Med Genet B Neuropsychiatr Genet	www.ncbi.nlm.nih.gov/pubmed/26365420	The genetics of alcohol dependence: Twin and SNP-based heritability, and genome-wide association study based on AUDIT scores.	Alcohol dependence	1,374 European ancestry cases and 6,468 European ancestry controls from 7,694 twin pairs	NA	18p11.21	18	11712923	GNAL	GNAL			2774			rs75433892-A	rs75433892	0	75433892	intron_variant	0	0.01	2e-06	5.69897		3.7037	[3.17-4.23]	Affymetrix, Illumina, Perlegen [6464174] (imputed)	N
2016-06-13	26365420	Mbarek H	2015-09-14	Am J Med Genet B Neuropsychiatr Genet	www.ncbi.nlm.nih.gov/pubmed/26365420	The genetics of alcohol dependence: Twin and SNP-based heritability, and genome-wide association study based on AUDIT scores.	Alcohol dependence	1,374 European ancestry cases and 6,468 European ancestry controls from 7,694 twin pairs	NA	12q21.31	12	81539202	PPFIA2	PPFIA2			8499			rs2400954-C	rs2400954	0	2400954	intron_variant	0	0.37	4e-06	5.39794		1.23457	[1.16-1.31]	Affymetrix, Illumina, Perlegen [6464174] (imputed)	N
2016-06-13	26365420	Mbarek H	2015-09-14	Am J Med Genet B Neuropsychiatr Genet	www.ncbi.nlm.nih.gov/pubmed/26365420	The genetics of alcohol dependence: Twin and SNP-based heritability, and genome-wide association study based on AUDIT scores.	Alcohol dependence	1,374 European ancestry cases and 6,468 European ancestry controls from 7,694 twin pairs	NA	21q22.2	21	39648618	B3GALT5	B3GALT5			10317			rs79978308-T	rs79978308	0	79978308	intron_variant	0	0.03	5e-06	5.30103		1.78571	[1.55-2.02]	Affymetrix, Illumina, Perlegen [6464174] (imputed)	N
2016-06-13	26365420	Mbarek H	2015-09-14	Am J Med Genet B Neuropsychiatr Genet	www.ncbi.nlm.nih.gov/pubmed/26365420	The genetics of alcohol dependence: Twin and SNP-based heritability, and genome-wide association study based on AUDIT scores.	Alcohol dependence	1,374 European ancestry cases and 6,468 European ancestry controls from 7,694 twin pairs	NA	16q21	16	58339080	PRSS54	PRSS54 - RNU6-269P	221191	106481263		44033	38972	rs7199896-T	rs7199896	0	7199896	intron_variant	1	0.06	5e-06	5.30103		1.5873	[1.41-1.76]	Affymetrix, Illumina, Perlegen [6464174] (imputed)	N
2016-06-13	26365420	Mbarek H	2015-09-14	Am J Med Genet B Neuropsychiatr Genet	www.ncbi.nlm.nih.gov/pubmed/26365420	The genetics of alcohol dependence: Twin and SNP-based heritability, and genome-wide association study based on AUDIT scores.	Alcohol dependence	1,374 European ancestry cases and 6,468 European ancestry controls from 7,694 twin pairs	NA	6q25.2	6	153299421	RGS17	RPL27AP6 - LOC105378066	389435	105378066		16667	5175	rs10649162-?	rs10649162	0	10649162	intron_variant	1	NR	5e-06	5.30103		1.26582	[1.17-1.36]	Affymetrix, Illumina, Perlegen [6464174] (imputed)	N
2016-06-13	26365420	Mbarek H	2015-09-14	Am J Med Genet B Neuropsychiatr Genet	www.ncbi.nlm.nih.gov/pubmed/26365420	The genetics of alcohol dependence: Twin and SNP-based heritability, and genome-wide association study based on AUDIT scores.	Alcohol dependence	1,374 European ancestry cases and 6,468 European ancestry controls from 7,694 twin pairs	NA	2q37.3	2	238936057	FLJ43879	FLJ43879 - HDAC4	401039	9759		9788	112111	rs62191099-A	rs62191099	0	62191099	intergenic_variant	1	0.3	5e-06	5.30103		1.25	[1.17-1.33]	Affymetrix, Illumina, Perlegen [6464174] (imputed)	N
2016-06-13	26365420	Mbarek H	2015-09-14	Am J Med Genet B Neuropsychiatr Genet	www.ncbi.nlm.nih.gov/pubmed/26365420	The genetics of alcohol dependence: Twin and SNP-based heritability, and genome-wide association study based on AUDIT scores.	Alcohol dependence	1,374 European ancestry cases and 6,468 European ancestry controls from 7,694 twin pairs	NA	3q12.2	3	100817440	ABI3BP	ABI3BP			25890			rs12632235-T	rs12632235	0	12632235	synonymous_variant	0	0.01	5e-06	5.30103		2.17391	[1.86-2.49]	Affymetrix, Illumina, Perlegen [6464174] (imputed)	N
2016-06-13	26365420	Mbarek H	2015-09-14	Am J Med Genet B Neuropsychiatr Genet	www.ncbi.nlm.nih.gov/pubmed/26365420	The genetics of alcohol dependence: Twin and SNP-based heritability, and genome-wide association study based on AUDIT scores.	Alcohol dependence	1,374 European ancestry cases and 6,468 European ancestry controls from 7,694 twin pairs	NA	7p14.1	7	40796922	c7orf10	SUGCT			79783			rs17620991-C	rs17620991	0	17620991	intron_variant	0	0.14	6e-06	5.22185		1.33333	[1.22-1.45]	Affymetrix, Illumina, Perlegen [6464174] (imputed)	N
2016-06-13	26365420	Mbarek H	2015-09-14	Am J Med Genet B Neuropsychiatr Genet	www.ncbi.nlm.nih.gov/pubmed/26365420	The genetics of alcohol dependence: Twin and SNP-based heritability, and genome-wide association study based on AUDIT scores.	Alcohol dependence	1,374 European ancestry cases and 6,468 European ancestry controls from 7,694 twin pairs	NA	21q21.1	21	15217712	NRIP1	LOC105372739 - LOC105369292	105372739	105369292		27206	45709	rs57126985-C	rs57126985	0	57126985	intergenic_variant	1	0.03	6e-06	5.22185		1.75439	[1.52-1.99]	Affymetrix, Illumina, Perlegen [6464174] (imputed)	N
2016-06-13	26365420	Mbarek H	2015-09-14	Am J Med Genet B Neuropsychiatr Genet	www.ncbi.nlm.nih.gov/pubmed/26365420	The genetics of alcohol dependence: Twin and SNP-based heritability, and genome-wide association study based on AUDIT scores.	Alcohol dependence	1,374 European ancestry cases and 6,468 European ancestry controls from 7,694 twin pairs	NA	10q26.3	10	130186048	GLRX3	GLRX3 - LOC100419870	10539	100419870		3171	97181	rs10741210-G	rs10741210	0	10741210	downstream_gene_variant	1	0.58	9e-06	5.04576		1.22	[1.14-1.3]	Affymetrix, Illumina, Perlegen [6464174] (imputed)	N
2016-06-13	26365420	Mbarek H	2015-09-14	Am J Med Genet B Neuropsychiatr Genet	www.ncbi.nlm.nih.gov/pubmed/26365420	The genetics of alcohol dependence: Twin and SNP-based heritability, and genome-wide association study based on AUDIT scores.	Alcohol dependence	1,374 European ancestry cases and 6,468 European ancestry controls from 7,694 twin pairs	NA	16q12.1	16	51927631	C16orf97	LINC01571 - LOC105371259	101927364	105371259		154985	57768	rs11076221-G	rs11076221	0	11076221	intergenic_variant	1	0.94	9e-06	5.04576		1.57	[1.37-1.77]	Affymetrix, Illumina, Perlegen [6464174] (imputed)	N
2016-06-13	26365420	Mbarek H	2015-09-14	Am J Med Genet B Neuropsychiatr Genet	www.ncbi.nlm.nih.gov/pubmed/26365420	The genetics of alcohol dependence: Twin and SNP-based heritability, and genome-wide association study based on AUDIT scores.	Alcohol dependence	1,374 European ancestry cases and 6,468 European ancestry controls from 7,694 twin pairs	NA	8p22	8	16201396	MSR1	MSR1 - CCT3P1	4481	646440		8605	74281	rs13340561-G	rs13340561	0	13340561	intron_variant	1	0.03	9e-06	5.04576		1.69492	[1.48-1.91]	Affymetrix, Illumina, Perlegen [6464174] (imputed)	N
2016-06-13	26365420	Mbarek H	2015-09-14	Am J Med Genet B Neuropsychiatr Genet	www.ncbi.nlm.nih.gov/pubmed/26365420	The genetics of alcohol dependence: Twin and SNP-based heritability, and genome-wide association study based on AUDIT scores.	Alcohol dependence	1,374 European ancestry cases and 6,468 European ancestry controls from 7,694 twin pairs	NA	1p36.23	1	7444081	CAMTA1	CAMTA1			23261			rs75562159-A	rs75562159	0	75562159	intron_variant	0	0.01	9e-06	5.04576		2.7027	[2.27-3.13]	Affymetrix, Illumina, Perlegen [6464174] (imputed)	N
2013-05-26	23455491	Zuo L	2013-02-27	Drug Alcohol Depend	www.ncbi.nlm.nih.gov/pubmed/23455491	NKAIN1-SERINC2 is a functional, replicable and genome-wide significant risk gene region specific for alcohol dependence in subjects of European descent.	Alcohol dependence	1,409 European ancestry cases, 1,518 European ancestry controls	6,438 European ancestry individuals from 1,645 affected families	1p35.2	1	31411078	NKAIN1, SNRNP40, ZCCHC17, FABP3, SERINC2	SERINC2			347735			rs4478858-G	rs4478858	0	4478858	intron_variant	0	NR	3e-08	7.52288		1.26		Illumina [805814]	N
2015-02-06	24962325	Kapoor M	2014-06-11	Drug Alcohol Depend	www.ncbi.nlm.nih.gov/pubmed/24962325	Genome-wide survival analysis of age at onset of alcohol dependence in extended high-risk COGA families.	Alcohol dependence (age at onset)	685 European ancestry cases, 1,103 European ancestry controls from 118 families	NA	2q32.2	2	189907219	NR	LOC105373795, C2orf88			105373795, 84281			rs62184315-T	rs62184315	0	62184315	intron_variant	0	0.84	4e-06	5.39794		1.47	[1.31-1.63]	Illumina [4058415] (imputed)	N
2015-02-06	24962325	Kapoor M	2014-06-11	Drug Alcohol Depend	www.ncbi.nlm.nih.gov/pubmed/24962325	Genome-wide survival analysis of age at onset of alcohol dependence in extended high-risk COGA families.	Alcohol dependence (age at onset)	685 European ancestry cases, 1,103 European ancestry controls from 118 families	NA	3q26.1	3	164872151	intergenic	LINC01324 - LOC107986050	104355289	107986050		40671	26154	rs2168784-T	rs2168784	0	2168784	intergenic_variant	1	0.11	5e-09	8.30103		1.46	[1.34-1.58]	Illumina [4058415] (imputed)	N
2015-02-06	24962325	Kapoor M	2014-06-11	Drug Alcohol Depend	www.ncbi.nlm.nih.gov/pubmed/24962325	Genome-wide survival analysis of age at onset of alcohol dependence in extended high-risk COGA families.	Alcohol dependence (age at onset)	685 European ancestry cases, 1,103 European ancestry controls from 118 families	NA	5q11.2	5	54296531	ARL15	ARL15			54622			rs35951-G	rs35951	0	35951	intron_variant	0	0.14	1e-08	8		1.43	[1.31-1.55]	Illumina [4058415] (imputed)	N
2015-02-06	24962325	Kapoor M	2014-06-11	Drug Alcohol Depend	www.ncbi.nlm.nih.gov/pubmed/24962325	Genome-wide survival analysis of age at onset of alcohol dependence in extended high-risk COGA families.	Alcohol dependence (age at onset)	685 European ancestry cases, 1,103 European ancestry controls from 118 families	NA	12q23.2	12	101348402	UTP20	UTP20			27340			rs57083693-C	rs57083693	0	57083693	intron_variant	0	0.22	4e-08	7.39794		1.35	[1.23-1.47]	Illumina [4058415] (imputed)	N
2015-02-06	24962325	Kapoor M	2014-06-11	Drug Alcohol Depend	www.ncbi.nlm.nih.gov/pubmed/24962325	Genome-wide survival analysis of age at onset of alcohol dependence in extended high-risk COGA families.	Alcohol dependence (age at onset)	685 European ancestry cases, 1,103 European ancestry controls from 118 families	NA	1p36.22	1	10634850	NR	PEX14 - CASZ1	5195	54897		4092	1752	rs61776290-T	rs61776290	0	61776290	upstream_gene_variant	1	0.11	2e-07	6.69897		1.48	[1.32-1.64]	Illumina [4058415] (imputed)	N
2015-02-06	24962325	Kapoor M	2014-06-11	Drug Alcohol Depend	www.ncbi.nlm.nih.gov/pubmed/24962325	Genome-wide survival analysis of age at onset of alcohol dependence in extended high-risk COGA families.	Alcohol dependence (age at onset)	685 European ancestry cases, 1,103 European ancestry controls from 118 families	NA	2p25.1	2	9536284	NR	ADAM17			6868			rs17362650-C	rs17362650	0	17362650	intron_variant	0	0.26	8e-06	5.09691		1.33	[1.21-1.45]	Illumina [4058415] (imputed)	N
2015-02-06	24962325	Kapoor M	2014-06-11	Drug Alcohol Depend	www.ncbi.nlm.nih.gov/pubmed/24962325	Genome-wide survival analysis of age at onset of alcohol dependence in extended high-risk COGA families.	Alcohol dependence (age at onset)	685 European ancestry cases, 1,103 European ancestry controls from 118 families	NA	2q21.1	2	129236759	NR	LOC101927881 - LOC151121	101927881	151121		368032	5414	rs1660895-A	rs1660895	0	1660895	intergenic_variant	1	0.47	7e-07	6.1549		1.3	[1.20-1.40]	Illumina [4058415] (imputed)	N
2015-02-06	24962325	Kapoor M	2014-06-11	Drug Alcohol Depend	www.ncbi.nlm.nih.gov/pubmed/24962325	Genome-wide survival analysis of age at onset of alcohol dependence in extended high-risk COGA families.	Alcohol dependence (age at onset)	685 European ancestry cases, 1,103 European ancestry controls from 118 families	NA	2q37.3	2	236600564	NR	LOC107986001			107986001			rs896543-G	rs896543	0	896543	intergenic_variant	0	0.81	1e-06	6		1.54	[1.36-1.72]	Illumina [4058415] (imputed)	N
2015-02-06	24962325	Kapoor M	2014-06-11	Drug Alcohol Depend	www.ncbi.nlm.nih.gov/pubmed/24962325	Genome-wide survival analysis of age at onset of alcohol dependence in extended high-risk COGA families.	Alcohol dependence (age at onset)	685 European ancestry cases, 1,103 European ancestry controls from 118 families	NA	3p26.2	3	3314490	NR	LOC100130207			100130207			rs9874556-A	rs9874556	0	9874556	intron_variant	0	0.47	9e-06	5.04576		1.3	[1.18-1.42]	Illumina [4058415] (imputed)	N
2015-02-06	24962325	Kapoor M	2014-06-11	Drug Alcohol Depend	www.ncbi.nlm.nih.gov/pubmed/24962325	Genome-wide survival analysis of age at onset of alcohol dependence in extended high-risk COGA families.	Alcohol dependence (age at onset)	685 European ancestry cases, 1,103 European ancestry controls from 118 families	NA	3q13.31	3	116021872	NR	LSAMP			4045			rs16824395-A	rs16824395	0	16824395	intron_variant	0	0.94	6e-06	5.22185		1.92	[1.63-2.21]	Illumina [4058415] (imputed)	N
2015-02-06	24962325	Kapoor M	2014-06-11	Drug Alcohol Depend	www.ncbi.nlm.nih.gov/pubmed/24962325	Genome-wide survival analysis of age at onset of alcohol dependence in extended high-risk COGA families.	Alcohol dependence (age at onset)	685 European ancestry cases, 1,103 European ancestry controls from 118 families	NA	5p14.1	5	28696397	NR	RNU6-909P - LOC107986409	106481466	107986409		71634	47255	rs16897978-C	rs16897978	0	16897978	intergenic_variant	1	0.05	5e-06	5.30103		1.53	[1.35-1.71]	Illumina [4058415] (imputed)	N
2015-02-06	24962325	Kapoor M	2014-06-11	Drug Alcohol Depend	www.ncbi.nlm.nih.gov/pubmed/24962325	Genome-wide survival analysis of age at onset of alcohol dependence in extended high-risk COGA families.	Alcohol dependence (age at onset)	685 European ancestry cases, 1,103 European ancestry controls from 118 families	NA	5q23.2	5	124062405	NR	LINC01170			103724389			rs7448080-T	rs7448080	0	7448080	intron_variant	0	0.05	4e-06	5.39794		1.69	[1.47-1.91]	Illumina [4058415] (imputed)	N
2015-02-06	24962325	Kapoor M	2014-06-11	Drug Alcohol Depend	www.ncbi.nlm.nih.gov/pubmed/24962325	Genome-wide survival analysis of age at onset of alcohol dependence in extended high-risk COGA families.	Alcohol dependence (age at onset)	685 European ancestry cases, 1,103 European ancestry controls from 118 families	NA				NR							chr7:112984787-A	chr7:112984787	0			1	0.06	9e-06	5.04576		1.54	[1.34-1.74]	Illumina [4058415] (imputed)	N
2015-02-06	24962325	Kapoor M	2014-06-11	Drug Alcohol Depend	www.ncbi.nlm.nih.gov/pubmed/24962325	Genome-wide survival analysis of age at onset of alcohol dependence in extended high-risk COGA families.	Alcohol dependence (age at onset)	685 European ancestry cases, 1,103 European ancestry controls from 118 families	NA	9p22.2	9	18251857	NR	ADAMTSL1			92949			rs10810935-A	rs10810935	0	10810935	intron_variant	0	0.73	2e-06	5.69897		1.35	[1.23-1.47]	Illumina [4058415] (imputed)	N
2015-02-06	24962325	Kapoor M	2014-06-11	Drug Alcohol Depend	www.ncbi.nlm.nih.gov/pubmed/24962325	Genome-wide survival analysis of age at onset of alcohol dependence in extended high-risk COGA families.	Alcohol dependence (age at onset)	685 European ancestry cases, 1,103 European ancestry controls from 118 families	NA	9p21.1	9	28600144	NR	LINGO2, LOC105376004			158038, 105376004			rs12348435-C	rs12348435	0	12348435	intron_variant	0	0.04	2e-06	5.69897		1.59	[1.39-1.79]	Illumina [4058415] (imputed)	N
2015-02-06	24962325	Kapoor M	2014-06-11	Drug Alcohol Depend	www.ncbi.nlm.nih.gov/pubmed/24962325	Genome-wide survival analysis of age at onset of alcohol dependence in extended high-risk COGA families.	Alcohol dependence (age at onset)	685 European ancestry cases, 1,103 European ancestry controls from 118 families	NA	9p21.1	9	30751222	NR	RBMXP2 - KRT18P66	441391	442405		60262	22241	rs10969853-T	rs10969853	0	10969853	intergenic_variant	1	0.94	5e-06	5.30103		1.61	[1.41-1.81]	Illumina [4058415] (imputed)	N
2015-02-06	24962325	Kapoor M	2014-06-11	Drug Alcohol Depend	www.ncbi.nlm.nih.gov/pubmed/24962325	Genome-wide survival analysis of age at onset of alcohol dependence in extended high-risk COGA families.	Alcohol dependence (age at onset)	685 European ancestry cases, 1,103 European ancestry controls from 118 families	NA	10q21.1	10	57812948	NR	LOC105378314			105378314			rs17625382-G	rs17625382	0	17625382	intergenic_variant	0	0.84	3e-06	5.52288		1.41	[1.27-1.55]	Illumina [4058415] (imputed)	N
2015-02-06	24962325	Kapoor M	2014-06-11	Drug Alcohol Depend	www.ncbi.nlm.nih.gov/pubmed/24962325	Genome-wide survival analysis of age at onset of alcohol dependence in extended high-risk COGA families.	Alcohol dependence (age at onset)	685 European ancestry cases, 1,103 European ancestry controls from 118 families	NA	13q21.1	13	57540614	NR	LOC105370217 - PCDH17	105370217	27253		20383	89490	rs11840092-C	rs11840092	0	11840092	intergenic_variant	1	0.16	2e-06	5.69897		1.37	[1.23-1.51]	Illumina [4058415] (imputed)	N
2015-02-06	24962325	Kapoor M	2014-06-11	Drug Alcohol Depend	www.ncbi.nlm.nih.gov/pubmed/24962325	Genome-wide survival analysis of age at onset of alcohol dependence in extended high-risk COGA families.	Alcohol dependence (age at onset)	685 European ancestry cases, 1,103 European ancestry controls from 118 families	NA	15q22.2	15	59419492	NR	FAM81A			145773			rs10519005-T	rs10519005	0	10519005	intron_variant	0	0.46	5e-06	5.30103		1.26	[1.16-1.36]	Illumina [4058415] (imputed)	N
2015-02-06	24962325	Kapoor M	2014-06-11	Drug Alcohol Depend	www.ncbi.nlm.nih.gov/pubmed/24962325	Genome-wide survival analysis of age at onset of alcohol dependence in extended high-risk COGA families.	Alcohol dependence (age at onset)	685 European ancestry cases, 1,103 European ancestry controls from 118 families	NA	18q22.3	18	74780733	NR	ZNF407			55628			rs9947276-T	rs9947276	0	9947276	intron_variant	0	0.72	9e-06	5.04576		1.39	[1.25-1.53]	Illumina [4058415] (imputed)	N
2015-02-06	24962325	Kapoor M	2014-06-11	Drug Alcohol Depend	www.ncbi.nlm.nih.gov/pubmed/24962325	Genome-wide survival analysis of age at onset of alcohol dependence in extended high-risk COGA families.	Alcohol dependence (age at onset)	685 European ancestry cases, 1,103 European ancestry controls from 118 families	NA	21q21.1	21	21115536	NR	NCAM2			4685			rs2826659-A	rs2826659	0	2826659	intron_variant	0	0.75	7e-06	5.1549		1.35	[1.21-1.49]	Illumina [4058415] (imputed)	N
2015-02-06	24962325	Kapoor M	2014-06-11	Drug Alcohol Depend	www.ncbi.nlm.nih.gov/pubmed/24962325	Genome-wide survival analysis of age at onset of alcohol dependence in extended high-risk COGA families.	Alcohol dependence (age at onset)	685 European ancestry cases, 1,103 European ancestry controls from 118 families	NA	22q12.3	22	33682071	NR	LARGE			9215			rs5754638-T	rs5754638	0	5754638	intron_variant	0	0.11	8e-06	5.09691		1.44	[1.28-1.60]	Illumina [4058415] (imputed)	N
2015-02-06	24962325	Kapoor M	2014-06-11	Drug Alcohol Depend	www.ncbi.nlm.nih.gov/pubmed/24962325	Genome-wide survival analysis of age at onset of alcohol dependence in extended high-risk COGA families.	Alcohol dependence (age at onset)	685 European ancestry cases, 1,103 European ancestry controls from 118 families	NA	1p32.2	1	57790872	NR	DAB1			1600			rs35738462-T	rs35738462	0	35738462	intron_variant	0	0.57	2e-06	5.69897		1.32	[1.20-1.44]	Illumina [4058415] (imputed)	N
2015-02-06	24962325	Kapoor M	2014-06-11	Drug Alcohol Depend	www.ncbi.nlm.nih.gov/pubmed/24962325	Genome-wide survival analysis of age at onset of alcohol dependence in extended high-risk COGA families.	Alcohol dependence (age at onset)	685 European ancestry cases, 1,103 European ancestry controls from 118 families	NA	1p13.3	1	110110258	NR	LINC01397 - UBL4B	104355139	164153		539	2182	rs514341-T	rs514341	0	514341	upstream_gene_variant	1	0.08	6e-06	5.22185		1.5	[1.32-1.68]	Illumina [4058415] (imputed)	N
2015-02-06	24962325	Kapoor M	2014-06-11	Drug Alcohol Depend	www.ncbi.nlm.nih.gov/pubmed/24962325	Genome-wide survival analysis of age at onset of alcohol dependence in extended high-risk COGA families.	Alcohol dependence (age at onset)	685 European ancestry cases, 1,103 European ancestry controls from 118 families	NA	1p34.1	1	44003359	NR	SLC6A9			6536			rs1362153-C	rs1362153	0	1362153	intron_variant	0	0.1	7e-06	5.1549		1.47	[1.29-1.65]	Illumina [4058415] (imputed)	N
2015-02-06	24962325	Kapoor M	2014-06-11	Drug Alcohol Depend	www.ncbi.nlm.nih.gov/pubmed/24962325	Genome-wide survival analysis of age at onset of alcohol dependence in extended high-risk COGA families.	Alcohol dependence (age at onset)	685 European ancestry cases, 1,103 European ancestry controls from 118 families	NA	15q14	15	38670555	NR	LOC107984725 - LOC105370775	107984725	105370775		50112	1214	rs1874252-G	rs1874252	0	1874252	upstream_gene_variant	1	0.69	7e-06	5.1549		1.32	[1.20-1.44]	Illumina [4058415] (imputed)	N
2015-02-06	24962325	Kapoor M	2014-06-11	Drug Alcohol Depend	www.ncbi.nlm.nih.gov/pubmed/24962325	Genome-wide survival analysis of age at onset of alcohol dependence in extended high-risk COGA families.	Alcohol dependence (age at onset)	685 European ancestry cases, 1,103 European ancestry controls from 118 families	NA	2q33.1	2	197299806	NR	ANKRD44, ANKRD44-IT1			91526, 101927547			rs1896857-A	rs1896857	0	1896857	intron_variant	0	0.74	8e-06	5.09691		1.3	[1.18-1.42]	Illumina [4058415] (imputed)	N
2015-02-06	24962325	Kapoor M	2014-06-11	Drug Alcohol Depend	www.ncbi.nlm.nih.gov/pubmed/24962325	Genome-wide survival analysis of age at onset of alcohol dependence in extended high-risk COGA families.	Alcohol dependence (age at onset)	685 European ancestry cases, 1,103 European ancestry controls from 118 families	NA				NR							chr3:182062276-C	chr3:182062276	0			1	0.1	8e-06	5.09691		1.44	[1.28-1.60]	Illumina [4058415] (imputed)	N
2017-01-16	27151647	Chen G	2016-05-05	Addict Biol	www.ncbi.nlm.nih.gov/pubmed/27151647	An association study revealed substantial effects of dominance, epistasis and substance dependence co-morbidity on alcohol dependence symptom count.	Alcohol dependence symptom count	2,605 European ancestry individuals, 1,233 African American individuals	NA	5q35.2	5	173590084	CTB-33O18.3	LOC105377735 - BOD1	105377735	91272		4495	17061	rs1363605-?	rs1363605	0	1363605	regulatory_region_variant	1		1e-15	15	(additive)	0.367	[0.28-0.46] unit increase	Illumina [974863]	N
2017-01-16	27151647	Chen G	2016-05-05	Addict Biol	www.ncbi.nlm.nih.gov/pubmed/27151647	An association study revealed substantial effects of dominance, epistasis and substance dependence co-morbidity on alcohol dependence symptom count.	Alcohol dependence symptom count	2,605 European ancestry individuals, 1,233 African American individuals	NA	6p21.33	6	30689070	NRM	NRM			11270			rs2269705-?	rs2269705	0	2269705	intron_variant	0		3e-10	9.52288	(additive)	0.266	[0.18-0.35] unit decrease	Illumina [974863]	N
2017-01-16	27151647	Chen G	2016-05-05	Addict Biol	www.ncbi.nlm.nih.gov/pubmed/27151647	An association study revealed substantial effects of dominance, epistasis and substance dependence co-morbidity on alcohol dependence symptom count.	Alcohol dependence symptom count	2,605 European ancestry individuals, 1,233 African American individuals	NA	6q27	6	165167517	C6orf118	LOC105378111 - C6orf118	105378111	168090		345454	112147	rs506879-?	rs506879	0	506879	intergenic_variant	1		8e-07	6.09691	(dominant)	0.289	[0.17-0.4] unit decrease	Illumina [974863]	N
2017-01-16	27151647	Chen G	2016-05-05	Addict Biol	www.ncbi.nlm.nih.gov/pubmed/27151647	An association study revealed substantial effects of dominance, epistasis and substance dependence co-morbidity on alcohol dependence symptom count.	Alcohol dependence symptom count	2,605 European ancestry individuals, 1,233 African American individuals	NA	7q32.3	7	131649242	PODXL	PODXL - EEF1B2P6	5420	647030		92625	12658	rs2909678-?	rs2909678	0	2909678	intergenic_variant	1		1e-08	8	(additive)	0.255	[0.17-0.34] unit decrease	Illumina [974863]	N
2017-01-16	27151647	Chen G	2016-05-05	Addict Biol	www.ncbi.nlm.nih.gov/pubmed/27151647	An association study revealed substantial effects of dominance, epistasis and substance dependence co-morbidity on alcohol dependence symptom count.	Alcohol dependence symptom count	2,605 European ancestry individuals, 1,233 African American individuals	NA	11q24.2	11	125302697	PKNOX2	PKNOX2			63876			rs750338-?	rs750338	0	750338	intron_variant	0		2e-06	5.69897	(additive)	0.228	[0.13-0.32] unit decrease	Illumina [974863]	N
2017-01-16	27151647	Chen G	2016-05-05	Addict Biol	www.ncbi.nlm.nih.gov/pubmed/27151647	An association study revealed substantial effects of dominance, epistasis and substance dependence co-morbidity on alcohol dependence symptom count.	Alcohol dependence symptom count	2,605 European ancestry individuals, 1,233 African American individuals	NA	17q24.2	17	67948399	BPTF	BPTF			2186			rs11870068-?	rs11870068	0	11870068	intron_variant	0		5e-07	6.30103	(additive)	0.227	[0.14-0.32] unit decrease	Illumina [974863]	N
2011-05-28	21529783	Heath AC	2011-04-27	Biol Psychiatry	www.ncbi.nlm.nih.gov/pubmed/21529783	A quantitative-trait genome-wide association study of alcoholism risk in the community: findings and implications.	Alcoholism (12-month weekly alcohol consumption)	2,062 European ancestry alcohol dependence cases, 6,692 European ancestry controls	3,393 European ancestry individuals	7q11.23	7	75582098	HIP1	HIP1			3092			rs237238-A	rs237238	0	237238	synonymous_variant	0	0.07	7e-06	5.1549		0.156	[NR] unit increase	Illumina [~ 300000]	N
2011-05-28	21529783	Heath AC	2011-04-27	Biol Psychiatry	www.ncbi.nlm.nih.gov/pubmed/21529783	A quantitative-trait genome-wide association study of alcoholism risk in the community: findings and implications.	Alcoholism (12-month weekly alcohol consumption)	2,062 European ancestry alcohol dependence cases, 6,692 European ancestry controls	3,393 European ancestry individuals	14q21.1	14	42186072	intergenic	OR10V7P - LOC100420765	403225	100420765		79895	422796	rs2154294-G	rs2154294	0	2154294	intergenic_variant	1	0.44	3e-06	5.52288		0.08	[NR] unit increase	Illumina [~ 300000]	N
2011-05-28	21529783	Heath AC	2011-04-27	Biol Psychiatry	www.ncbi.nlm.nih.gov/pubmed/21529783	A quantitative-trait genome-wide association study of alcoholism risk in the community: findings and implications.	Alcoholism (alcohol dependence factor score)	2,062 European ancestry alcohol dependence cases, 6,692 European ancestry controls	3,393 European ancestry individuals	2q23.3	2	150269889	intergenic	LOC105373684			105373684			rs6716455-G	rs6716455	0	6716455	intron_variant	0	0.13	9e-06	5.04576		0.109	[NR] unit increase	Illumina [~ 300000]	N
2011-05-28	21529783	Heath AC	2011-04-27	Biol Psychiatry	www.ncbi.nlm.nih.gov/pubmed/21529783	A quantitative-trait genome-wide association study of alcoholism risk in the community: findings and implications.	Alcoholism (alcohol dependence factor score)	2,062 European ancestry alcohol dependence cases, 6,692 European ancestry controls	3,393 European ancestry individuals	6p21.31	6	35007638	ANKS1	ANKS1A			23294			rs2140418-C	rs2140418	0	2140418	intron_variant	0	0.22	4e-06	5.39794		0.1	[NR] unit increase	Illumina [~ 300000]	N
2011-05-28	21529783	Heath AC	2011-04-27	Biol Psychiatry	www.ncbi.nlm.nih.gov/pubmed/21529783	A quantitative-trait genome-wide association study of alcoholism risk in the community: findings and implications.	Alcoholism (alcohol dependence factor score)	2,062 European ancestry alcohol dependence cases, 6,692 European ancestry controls	3,393 European ancestry individuals	7q31.32	7	121635175	intergenic	LOC105375478 - RN7SKP277	105375478	106479219		130016	101268	rs10253361-T	rs10253361	0	10253361	intergenic_variant	1	0.38	6e-06	5.22185		0.076	[NR] unit decrease	Illumina [~ 300000]	N
2011-05-28	21529783	Heath AC	2011-04-27	Biol Psychiatry	www.ncbi.nlm.nih.gov/pubmed/21529783	A quantitative-trait genome-wide association study of alcoholism risk in the community: findings and implications.	Alcoholism (alcohol dependence factor score)	2,062 European ancestry alcohol dependence cases, 6,692 European ancestry controls	3,393 European ancestry individuals	13q32.1	13	97364162	MBNL2	MBNL2			10150			rs9556711-G	rs9556711	0	9556711	intron_variant	0	0.08	8e-07	6.09691		0.167	[NR] unit decrease	Illumina [~ 300000]	N
2011-05-28	21529783	Heath AC	2011-04-27	Biol Psychiatry	www.ncbi.nlm.nih.gov/pubmed/21529783	A quantitative-trait genome-wide association study of alcoholism risk in the community: findings and implications.	Alcoholism (alcohol dependence factor score)	2,062 European ancestry alcohol dependence cases, 6,692 European ancestry controls	3,393 European ancestry individuals	15q26.2	15	95509513	intergenic	LINC00924 - LOC105370995	145820	105370995		1666	54854	rs933769-T	rs933769	0	933769	downstream_gene_variant	1	0.19	7e-06	5.1549		0.097	[NR] unit decrease	Illumina [~ 300000]	N
2011-05-28	21529783	Heath AC	2011-04-27	Biol Psychiatry	www.ncbi.nlm.nih.gov/pubmed/21529783	A quantitative-trait genome-wide association study of alcoholism risk in the community: findings and implications.	Alcoholism (alcohol dependence factor score)	2,062 European ancestry alcohol dependence cases, 6,692 European ancestry controls	3,393 European ancestry individuals	21q22.3	21	46025877	intergenic	COL6A1 - LOC105372842	1291	105372842		20828	8332	rs4293630-A	rs4293630	0	4293630	intergenic_variant	1	0.14	7e-06	5.1549		0.108	[NR] unit increase	Illumina [~ 300000]	N
2011-05-28	21529783	Heath AC	2011-04-27	Biol Psychiatry	www.ncbi.nlm.nih.gov/pubmed/21529783	A quantitative-trait genome-wide association study of alcoholism risk in the community: findings and implications.	Alcoholism (alcohol use disorder factor score)	2,062 European ancestry alcohol dependence cases, 6,692 European ancestry controls	3,393 European ancestry individuals	2q23.3	2	150269889	intergenic	LOC105373684			105373684			rs6716455-G	rs6716455	0	6716455	intron_variant	0	0.13	7e-07	6.1549		0.123	[NR] unit increase	Illumina [~ 300000]	N
2011-05-28	21529783	Heath AC	2011-04-27	Biol Psychiatry	www.ncbi.nlm.nih.gov/pubmed/21529783	A quantitative-trait genome-wide association study of alcoholism risk in the community: findings and implications.	Alcoholism (alcohol use disorder factor score)	2,062 European ancestry alcohol dependence cases, 6,692 European ancestry controls	3,393 European ancestry individuals	3q27.1	3	184498342	intergenic	LOC105374250 - LOC391600	105374250	391600		47271	1240	rs3930234-C	rs3930234	0	3930234	downstream_gene_variant	1	0.15	8e-06	5.09691		0.104	[NR] unit increase	Illumina [~ 300000]	N
2011-05-28	21529783	Heath AC	2011-04-27	Biol Psychiatry	www.ncbi.nlm.nih.gov/pubmed/21529783	A quantitative-trait genome-wide association study of alcoholism risk in the community: findings and implications.	Alcoholism (alcohol use disorder factor score)	2,062 European ancestry alcohol dependence cases, 6,692 European ancestry controls	3,393 European ancestry individuals	5p13.1	5	40134675	intergenic	KRT18P56 - RNU1-150P	106479027	106480413		67475	134883	rs2548145-G	rs2548145	0	2548145	intergenic_variant	1	0.47	2e-06	5.69897		0.081	[NR] unit decrease	Illumina [~ 300000]	N
2011-05-28	21529783	Heath AC	2011-04-27	Biol Psychiatry	www.ncbi.nlm.nih.gov/pubmed/21529783	A quantitative-trait genome-wide association study of alcoholism risk in the community: findings and implications.	Alcoholism (alcohol use disorder factor score)	2,062 European ancestry alcohol dependence cases, 6,692 European ancestry controls	3,393 European ancestry individuals	6p21.31	6	35007638	ANKS1	ANKS1A			23294			rs2140418-C	rs2140418	0	2140418	intron_variant	0	0.22	4e-06	5.39794		0.101	[NR] unit increase	Illumina [~ 300000]	N
2011-05-28	21529783	Heath AC	2011-04-27	Biol Psychiatry	www.ncbi.nlm.nih.gov/pubmed/21529783	A quantitative-trait genome-wide association study of alcoholism risk in the community: findings and implications.	Alcoholism (alcohol use disorder factor score)	2,062 European ancestry alcohol dependence cases, 6,692 European ancestry controls	3,393 European ancestry individuals	13q32.1	13	97364162	MBNL2	MBNL2			10150			rs9556711-G	rs9556711	0	9556711	intron_variant	0	0.08	2e-06	5.69897		0.163	[NR] unit decrease	Illumina [~ 300000]	N
2011-05-28	21529783	Heath AC	2011-04-27	Biol Psychiatry	www.ncbi.nlm.nih.gov/pubmed/21529783	A quantitative-trait genome-wide association study of alcoholism risk in the community: findings and implications.	Alcoholism (alcohol use disorder factor score)	2,062 European ancestry alcohol dependence cases, 6,692 European ancestry controls	3,393 European ancestry individuals	18q21.2	18	52759028	DCC	DCC			1630			rs768048-C	rs768048	0	768048	3_prime_UTR_variant	0	0.12	8e-06	5.09691		0.11	[NR] unit increase	Illumina [~ 300000]	N
2011-05-28	21529783	Heath AC	2011-04-27	Biol Psychiatry	www.ncbi.nlm.nih.gov/pubmed/21529783	A quantitative-trait genome-wide association study of alcoholism risk in the community: findings and implications.	Alcoholism (heaviness of drinking)	2,062 European ancestry alcohol dependence cases, 6,692 European ancestry controls	3,393 European ancestry individuals	1p13.2	1	115191470	intergenic	LOC105378916 - LOC105378917	105378916	105378917		86125	88022	rs195204-T	rs195204	0	195204	intergenic_variant	1	0.24	9e-06	5.04576		0.1	[NR] unit increase	Illumina [~ 300000]	N
2011-05-28	21529783	Heath AC	2011-04-27	Biol Psychiatry	www.ncbi.nlm.nih.gov/pubmed/21529783	A quantitative-trait genome-wide association study of alcoholism risk in the community: findings and implications.	Alcoholism (heaviness of drinking)	2,062 European ancestry alcohol dependence cases, 6,692 European ancestry controls	3,393 European ancestry individuals	3q22.1	3	132974744	intergenic	NPHP3-AS1 - TMEM108	348808	66000		100538	63544	rs2369955-A	rs2369955	0	2369955	intergenic_variant	1	0.16	2e-06	5.69897		0.136	[NR] unit decrease	Illumina [~ 300000]	N
2011-05-28	21529783	Heath AC	2011-04-27	Biol Psychiatry	www.ncbi.nlm.nih.gov/pubmed/21529783	A quantitative-trait genome-wide association study of alcoholism risk in the community: findings and implications.	Alcoholism (heaviness of drinking)	2,062 European ancestry alcohol dependence cases, 6,692 European ancestry controls	3,393 European ancestry individuals	4q13.3	4	70463773	intergenic	MUC7			4589			rs1109501-G	rs1109501	0	1109501	intron_variant	0	0.24	5e-06	5.30103		0.1	[NR] unit increase	Illumina [~ 300000]	N
2011-05-28	21529783	Heath AC	2011-04-27	Biol Psychiatry	www.ncbi.nlm.nih.gov/pubmed/21529783	A quantitative-trait genome-wide association study of alcoholism risk in the community: findings and implications.	Alcoholism (heaviness of drinking)	2,062 European ancestry alcohol dependence cases, 6,692 European ancestry controls	3,393 European ancestry individuals	9q22.2	9	89634669	intergenic	GADD45G - UNQ6494	10912	100129066		28114	5114	rs10908907-G	rs10908907	0	10908907	intergenic_variant	1	0.25	6e-06	5.22185		0.099	[NR] unit increase	Illumina [~ 300000]	N
2011-05-28	21529783	Heath AC	2011-04-27	Biol Psychiatry	www.ncbi.nlm.nih.gov/pubmed/21529783	A quantitative-trait genome-wide association study of alcoholism risk in the community: findings and implications.	Alcoholism (heaviness of drinking)	2,062 European ancestry alcohol dependence cases, 6,692 European ancestry controls	3,393 European ancestry individuals	13q12.2	13	27346474	intergenic	RNU6-70P - LOC105370126	106478988	105370126		2728	22036	rs9512637-C	rs9512637	0	9512637	upstream_gene_variant	1	0.32	1e-07	7		0.105	[NR] unit decrease	Illumina [~ 300000]	N
2011-05-28	21529783	Heath AC	2011-04-27	Biol Psychiatry	www.ncbi.nlm.nih.gov/pubmed/21529783	A quantitative-trait genome-wide association study of alcoholism risk in the community: findings and implications.	Alcoholism (heaviness of drinking)	2,062 European ancestry alcohol dependence cases, 6,692 European ancestry controls	3,393 European ancestry individuals	14q22.2	14	53606140	intergenic	LOC105370504			105370504			rs1380131-C	rs1380131	0	1380131	intron_variant	0	0.07	9e-06	5.04576		0.147	[NR] unit increase	Illumina [~ 300000]	N
2011-05-28	21529783	Heath AC	2011-04-27	Biol Psychiatry	www.ncbi.nlm.nih.gov/pubmed/21529783	A quantitative-trait genome-wide association study of alcoholism risk in the community: findings and implications.	Alcoholism (heaviness of drinking)	2,062 European ancestry alcohol dependence cases, 6,692 European ancestry controls	3,393 European ancestry individuals	15q26.1	15	92501109	C15orf32	C15orf32			145858			rs8040009-T	rs8040009	0	8040009	non_coding_transcript_exon_variant	0	0.21	3e-07	6.52288		0.123	[NR] unit decrease	Illumina [~ 300000]	N
2011-05-28	21529783	Heath AC	2011-04-27	Biol Psychiatry	www.ncbi.nlm.nih.gov/pubmed/21529783	A quantitative-trait genome-wide association study of alcoholism risk in the community: findings and implications.	Alcoholism (heaviness of drinking)	2,062 European ancestry alcohol dependence cases, 6,692 European ancestry controls	3,393 European ancestry individuals	21q21.1	21	22259356	intergenic	LOC107985508			107985508			rs2827312-G	rs2827312	0	2827312	intron_variant	0	0.32	8e-06	5.09691		0.089	[NR] unit increase	Illumina [~ 300000]	N
2014-02-25	23921680	Kim DS	2013-07-31	Int Arch Allergy Immunol	www.ncbi.nlm.nih.gov/pubmed/23921680	A genome-wide association study in Koreans identifies susceptibility loci for allergic nickel dermatitis.	Allergic dermatitis (nickel)	up to 24 Korean ancestry cases, 52 Korean ancestry controls	NA	12q22	12	95663408	NTN4	PGAM1P5, NTN4			100132594, 59277			rs2367563-A	rs2367563	0	2367563	non_coding_transcript_exon_variant	0	NR	4e-06	5.39794		5.92	[NR]	Affymetrix [NR]	N
2014-02-25	23921680	Kim DS	2013-07-31	Int Arch Allergy Immunol	www.ncbi.nlm.nih.gov/pubmed/23921680	A genome-wide association study in Koreans identifies susceptibility loci for allergic nickel dermatitis.	Allergic dermatitis (nickel)	up to 24 Korean ancestry cases, 52 Korean ancestry controls	NA	2p14	2	64137498	PELI1	PELI1			57162			rs6733160-C	rs6733160	0	6733160	intron_variant	0	NR	7e-06	5.1549	(2-fold positive reaction cases)	9.276	[NR]	Affymetrix [NR]	N
2011-12-01	22036096	Ramasamy A	2011-11-01	J Allergy Clin Immunol	www.ncbi.nlm.nih.gov/pubmed/22036096	A genome-wide meta-analysis of genetic variants associated with allergic rhinitis and grass sensitization and their interaction with birth order.	Allergic rhinitis	3,933 European ancestry cases, 8,965 European ancestry controls	NA	11q13.5	11	76588150	LRRC32, C11orf30	C11orf30 - LOC101928813	56946	101928813		35249	20001	rs2155219-T	rs2155219	0	2155219	upstream_gene_variant	1	0.47	4e-08	7.39794		1.17	[1.11-1.24]	Affymetrix, Illumina [2217510] (imputed)	N
2011-12-01	22036096	Ramasamy A	2011-11-01	J Allergy Clin Immunol	www.ncbi.nlm.nih.gov/pubmed/22036096	A genome-wide meta-analysis of genetic variants associated with allergic rhinitis and grass sensitization and their interaction with birth order.	Allergic rhinitis	3,933 European ancestry cases, 8,965 European ancestry controls	NA	5q22.1	5	110810746	TMEM232, SLCA25A46	SLC25A46 - BCLAF1P1	91137	728366		45585	135527	rs17513503-G	rs17513503	0	17513503	intergenic_variant	1	0.09	7e-07	6.1549		1.28	[1.16-1.41]	Affymetrix, Illumina [2217510] (imputed)	N
2011-12-01	22036096	Ramasamy A	2011-11-01	J Allergy Clin Immunol	www.ncbi.nlm.nih.gov/pubmed/22036096	A genome-wide meta-analysis of genetic variants associated with allergic rhinitis and grass sensitization and their interaction with birth order.	Allergic rhinitis	3,933 European ancestry cases, 8,965 European ancestry controls	NA	20p11.21	20	25226018	ENTPD6	ENTPD6			955			rs1044573-A	rs1044573	0	1044573	3_prime_UTR_variant	0	0.51	1e-06	6		1.15	[1.09-1.21]	Affymetrix, Illumina [2217510] (imputed)	N
2011-12-01	22036096	Ramasamy A	2011-11-01	J Allergy Clin Immunol	www.ncbi.nlm.nih.gov/pubmed/22036096	A genome-wide meta-analysis of genetic variants associated with allergic rhinitis and grass sensitization and their interaction with birth order.	Allergic rhinitis	3,933 European ancestry cases, 8,965 European ancestry controls	NA	5q23.1	5	116639960	SEMA6A	LOC105379132 - RPS17P2	105379132	6219		6520	76258	rs6898653-G	rs6898653	0	6898653	intergenic_variant	1	0.22	1e-06	6		1.23	[1.13-1.34]	Affymetrix, Illumina [2217510] (imputed)	N
2011-12-01	22036096	Ramasamy A	2011-11-01	J Allergy Clin Immunol	www.ncbi.nlm.nih.gov/pubmed/22036096	A genome-wide meta-analysis of genetic variants associated with allergic rhinitis and grass sensitization and their interaction with birth order.	Allergic rhinitis	3,933 European ancestry cases, 8,965 European ancestry controls	NA	16p13.13	16	11065028	CLEC16A	CLEC16A			23274			rs887864-A	rs887864	0	887864	intron_variant	0	0.63	1e-06	6		1.16	[1.09-1.23]	Affymetrix, Illumina [2217510] (imputed)	N
2011-12-01	22036096	Ramasamy A	2011-11-01	J Allergy Clin Immunol	www.ncbi.nlm.nih.gov/pubmed/22036096	A genome-wide meta-analysis of genetic variants associated with allergic rhinitis and grass sensitization and their interaction with birth order.	Allergic rhinitis	3,933 European ancestry cases, 8,965 European ancestry controls	NA	14q23.1	14	60216712	PPM1A, DHRS7	RPL17P2 - LOC101927702	652974	101927702		3758	23415	rs216518-A	rs216518	0	216518	upstream_gene_variant	1	0.15	2e-06	5.69897		1.21	[1.12-1.31]	Affymetrix, Illumina [2217510] (imputed)	N
2011-12-01	22036096	Ramasamy A	2011-11-01	J Allergy Clin Immunol	www.ncbi.nlm.nih.gov/pubmed/22036096	A genome-wide meta-analysis of genetic variants associated with allergic rhinitis and grass sensitization and their interaction with birth order.	Allergic rhinitis	3,933 European ancestry cases, 8,965 European ancestry controls	NA	7p14.1	7	42225080	GLI3	GLI3			2737			rs4724100-C	rs4724100	0	4724100	intron_variant	0	0.45	2e-06	5.69897		1.14	[1.08-1.21]	Affymetrix, Illumina [2217510] (imputed)	N
2011-12-01	22036096	Ramasamy A	2011-11-01	J Allergy Clin Immunol	www.ncbi.nlm.nih.gov/pubmed/22036096	A genome-wide meta-analysis of genetic variants associated with allergic rhinitis and grass sensitization and their interaction with birth order.	Allergic rhinitis	3,933 European ancestry cases, 8,965 European ancestry controls	NA	1p36.13	1	16889836	CROCC	LOC107985101			107985101			rs6586513-C	rs6586513	0	6586513	intron_variant	0	0.29	4e-06	5.39794		1.24	[1.13-1.36]	Affymetrix, Illumina [2217510] (imputed)	N
2011-12-01	22036096	Ramasamy A	2011-11-01	J Allergy Clin Immunol	www.ncbi.nlm.nih.gov/pubmed/22036096	A genome-wide meta-analysis of genetic variants associated with allergic rhinitis and grass sensitization and their interaction with birth order.	Allergic rhinitis	3,933 European ancestry cases, 8,965 European ancestry controls	NA	5q22.1	5	111072304	TSLP	TSLP			85480			rs1898671-T	rs1898671	0	1898671	intron_variant	0	0.35	5e-06	5.30103		1.15	[1.08-1.22]	Affymetrix, Illumina [2217510] (imputed)	N
2015-04-01	25085501	Bunyavanich S	2014-08-02	BMC Med Genomics	www.ncbi.nlm.nih.gov/pubmed/25085501	Integrated Genome-wide Association, Coexpression Network, and Expression Single Nucleotide Polymorphism Analysis Identifies Novel Pathway in Allergic Rhinitis.	Allergic rhinitis	872 European ancestry cases, 1,193 Latino cases, 647 African American/Afro-Caribbean cases, 1,162 European ancestry controls, 1,133 Latino controls, 626 African American/Afro-Caribbean controls	NA	1p36.32	1	3384243	PRDM16	PRDM16			63976			rs868688-?	rs868688	0	868688	intron_variant	0	NR	7e-07	6.1549	(AA)	1.89	[1.28-3.57]	Affymetrix, Illumina [NR] (imputed)	N
2015-04-01	25085501	Bunyavanich S	2014-08-02	BMC Med Genomics	www.ncbi.nlm.nih.gov/pubmed/25085501	Integrated Genome-wide Association, Coexpression Network, and Expression Single Nucleotide Polymorphism Analysis Identifies Novel Pathway in Allergic Rhinitis.	Allergic rhinitis	872 European ancestry cases, 1,193 Latino cases, 647 African American/Afro-Caribbean cases, 1,162 European ancestry controls, 1,133 Latino controls, 626 African American/Afro-Caribbean controls	NA	1p32.3	1	55014701	BSND	BSND - PCSK9	7809	255738		5909	24775	rs2149039-?	rs2149039	0	2149039	downstream_gene_variant	1	NR	7e-07	6.1549	(Latino)	1.56	[1.22-2.17]	Affymetrix, Illumina [NR] (imputed)	N
2015-04-01	25085501	Bunyavanich S	2014-08-02	BMC Med Genomics	www.ncbi.nlm.nih.gov/pubmed/25085501	Integrated Genome-wide Association, Coexpression Network, and Expression Single Nucleotide Polymorphism Analysis Identifies Novel Pathway in Allergic Rhinitis.	Allergic rhinitis	872 European ancestry cases, 1,193 Latino cases, 647 African American/Afro-Caribbean cases, 1,162 European ancestry controls, 1,133 Latino controls, 626 African American/Afro-Caribbean controls	NA	2p22.3	2	32834029	LINC00486	LINC00486			285045			rs11680788-?	rs11680788	0	11680788	intron_variant	0	NR	4e-08	7.39794	(Latino)	2.13	[1.35-5.26]	Affymetrix, Illumina [NR] (imputed)	N
2015-04-01	25085501	Bunyavanich S	2014-08-02	BMC Med Genomics	www.ncbi.nlm.nih.gov/pubmed/25085501	Integrated Genome-wide Association, Coexpression Network, and Expression Single Nucleotide Polymorphism Analysis Identifies Novel Pathway in Allergic Rhinitis.	Allergic rhinitis	872 European ancestry cases, 1,193 Latino cases, 647 African American/Afro-Caribbean cases, 1,162 European ancestry controls, 1,133 Latino controls, 626 African American/Afro-Caribbean controls	NA	2p22.3	2	32834029	LINC00486	LINC00486			285045			rs11680788-?	rs11680788	0	11680788	intron_variant	0	NR	8e-07	6.09691		1.72	[1.39-2.13]	Affymetrix, Illumina [NR] (imputed)	N
2015-04-01	25085501	Bunyavanich S	2014-08-02	BMC Med Genomics	www.ncbi.nlm.nih.gov/pubmed/25085501	Integrated Genome-wide Association, Coexpression Network, and Expression Single Nucleotide Polymorphism Analysis Identifies Novel Pathway in Allergic Rhinitis.	Allergic rhinitis	872 European ancestry cases, 1,193 Latino cases, 647 African American/Afro-Caribbean cases, 1,162 European ancestry controls, 1,133 Latino controls, 626 African American/Afro-Caribbean controls	NA	3q29	3	197352715	DLG1	LOC101926923 - LOC105374308	101926923	105374308		13780	67141	rs6583203-?	rs6583203	0	6583203	regulatory_region_variant	1	NR	1e-08	8	(Latino)	1.65	[1.48-1.83]	Affymetrix, Illumina [NR] (imputed)	N
2015-04-01	25085501	Bunyavanich S	2014-08-02	BMC Med Genomics	www.ncbi.nlm.nih.gov/pubmed/25085501	Integrated Genome-wide Association, Coexpression Network, and Expression Single Nucleotide Polymorphism Analysis Identifies Novel Pathway in Allergic Rhinitis.	Allergic rhinitis	872 European ancestry cases, 1,193 Latino cases, 647 African American/Afro-Caribbean cases, 1,162 European ancestry controls, 1,133 Latino controls, 626 African American/Afro-Caribbean controls	NA	6p24.2	6	10906023	SYCP2L	SYCP2L			221711			rs4713039-?	rs4713039	0	4713039	synonymous_variant	0	NR	6e-07	6.22185	(Latino)	1.57	[1.39-1.75]	Affymetrix, Illumina [NR] (imputed)	N
2015-04-01	25085501	Bunyavanich S	2014-08-02	BMC Med Genomics	www.ncbi.nlm.nih.gov/pubmed/25085501	Integrated Genome-wide Association, Coexpression Network, and Expression Single Nucleotide Polymorphism Analysis Identifies Novel Pathway in Allergic Rhinitis.	Allergic rhinitis	872 European ancestry cases, 1,193 Latino cases, 647 African American/Afro-Caribbean cases, 1,162 European ancestry controls, 1,133 Latino controls, 626 African American/Afro-Caribbean controls	NA	7p22.3	7	40483	FAM20C	LOC105375112 - LOC105375113	105375112	105375113		2544	30326	rs6583337-?	rs6583337	0	6583337	upstream_gene_variant	1	NR	1e-07	7	(AA)	2.17	[1.33-5.56]	Affymetrix, Illumina [NR] (imputed)	N
2015-04-01	25085501	Bunyavanich S	2014-08-02	BMC Med Genomics	www.ncbi.nlm.nih.gov/pubmed/25085501	Integrated Genome-wide Association, Coexpression Network, and Expression Single Nucleotide Polymorphism Analysis Identifies Novel Pathway in Allergic Rhinitis.	Allergic rhinitis	872 European ancestry cases, 1,193 Latino cases, 647 African American/Afro-Caribbean cases, 1,162 European ancestry controls, 1,133 Latino controls, 626 African American/Afro-Caribbean controls	NA	7p21.1	7	19438358	FERD3L	LOC105375179 - LOC105375180	105375179	105375180		32529	137933	rs7780001-?	rs7780001	0	7780001	intron_variant	1	NR	2e-08	7.69897		1.37	[1.19-1.61]	Affymetrix, Illumina [NR] (imputed)	N
2015-04-01	25085501	Bunyavanich S	2014-08-02	BMC Med Genomics	www.ncbi.nlm.nih.gov/pubmed/25085501	Integrated Genome-wide Association, Coexpression Network, and Expression Single Nucleotide Polymorphism Analysis Identifies Novel Pathway in Allergic Rhinitis.	Allergic rhinitis	872 European ancestry cases, 1,193 Latino cases, 647 African American/Afro-Caribbean cases, 1,162 European ancestry controls, 1,133 Latino controls, 626 African American/Afro-Caribbean controls	NA	8q12.3	8	62520233	NKAIN3	NKAIN3			286183			rs10156309-?	rs10156309	0	10156309	intron_variant	0	NR	3e-07	6.52288	(EA)	3.23	[1.33-]	Affymetrix, Illumina [NR] (imputed)	N
2015-04-01	25085501	Bunyavanich S	2014-08-02	BMC Med Genomics	www.ncbi.nlm.nih.gov/pubmed/25085501	Integrated Genome-wide Association, Coexpression Network, and Expression Single Nucleotide Polymorphism Analysis Identifies Novel Pathway in Allergic Rhinitis.	Allergic rhinitis	872 European ancestry cases, 1,193 Latino cases, 647 African American/Afro-Caribbean cases, 1,162 European ancestry controls, 1,133 Latino controls, 626 African American/Afro-Caribbean controls	NA	9p21.2	9	25659639	TUSC1	LOC105375997 - TUSC1	105375997	286319		71058	16750	rs10124907-?	rs10124907	0	10124907	intergenic_variant	1	NR	6e-07	6.22185	(Latino)	1.43	[1.19-1.75]	Affymetrix, Illumina [NR] (imputed)	N
2015-04-01	25085501	Bunyavanich S	2014-08-02	BMC Med Genomics	www.ncbi.nlm.nih.gov/pubmed/25085501	Integrated Genome-wide Association, Coexpression Network, and Expression Single Nucleotide Polymorphism Analysis Identifies Novel Pathway in Allergic Rhinitis.	Allergic rhinitis	872 European ancestry cases, 1,193 Latino cases, 647 African American/Afro-Caribbean cases, 1,162 European ancestry controls, 1,133 Latino controls, 626 African American/Afro-Caribbean controls	NA	9q21.13	9	75217659	OSTF1	RNU6-1228P - LOC107987080	106480103	107987080		19482	12992	rs1332366-?	rs1332366	0	1332366	intergenic_variant	1	NR	1e-06	6	(AA)	2	[1.28-4.55]	Affymetrix, Illumina [NR] (imputed)	N
2015-04-01	25085501	Bunyavanich S	2014-08-02	BMC Med Genomics	www.ncbi.nlm.nih.gov/pubmed/25085501	Integrated Genome-wide Association, Coexpression Network, and Expression Single Nucleotide Polymorphism Analysis Identifies Novel Pathway in Allergic Rhinitis.	Allergic rhinitis	872 European ancestry cases, 1,193 Latino cases, 647 African American/Afro-Caribbean cases, 1,162 European ancestry controls, 1,133 Latino controls, 626 African American/Afro-Caribbean controls	NA	9q31.1	9	104842226	ABCA1	ABCA1			19			rs2472448-?	rs2472448	0	2472448	intron_variant	0	NR	8e-07	6.09691	(Latino)	1.82	[1.27-3.13]	Affymetrix, Illumina [NR] (imputed)	N
2015-04-01	25085501	Bunyavanich S	2014-08-02	BMC Med Genomics	www.ncbi.nlm.nih.gov/pubmed/25085501	Integrated Genome-wide Association, Coexpression Network, and Expression Single Nucleotide Polymorphism Analysis Identifies Novel Pathway in Allergic Rhinitis.	Allergic rhinitis	872 European ancestry cases, 1,193 Latino cases, 647 African American/Afro-Caribbean cases, 1,162 European ancestry controls, 1,133 Latino controls, 626 African American/Afro-Caribbean controls	NA	10p15.1	10	4766883	AKR1E2	LOC105376375 - AKR1E2	105376375	83592		331	57671	rs17133587-?	rs17133587	0	17133587	regulatory_region_variant	1	NR	5e-09	8.30103	(Latino)	1.8	[1.61-2.00]	Affymetrix, Illumina [NR] (imputed)	N
2015-04-01	25085501	Bunyavanich S	2014-08-02	BMC Med Genomics	www.ncbi.nlm.nih.gov/pubmed/25085501	Integrated Genome-wide Association, Coexpression Network, and Expression Single Nucleotide Polymorphism Analysis Identifies Novel Pathway in Allergic Rhinitis.	Allergic rhinitis	872 European ancestry cases, 1,193 Latino cases, 647 African American/Afro-Caribbean cases, 1,162 European ancestry controls, 1,133 Latino controls, 626 African American/Afro-Caribbean controls	NA	10p15.1	10	4766883	AKR1E2	LOC105376375 - AKR1E2	105376375	83592		331	57671	rs17133587-?	rs17133587	0	17133587	regulatory_region_variant	1	NR	1e-06	6		1.45	[1.25-1.69]	Affymetrix, Illumina [NR] (imputed)	N
2015-04-01	25085501	Bunyavanich S	2014-08-02	BMC Med Genomics	www.ncbi.nlm.nih.gov/pubmed/25085501	Integrated Genome-wide Association, Coexpression Network, and Expression Single Nucleotide Polymorphism Analysis Identifies Novel Pathway in Allergic Rhinitis.	Allergic rhinitis	872 European ancestry cases, 1,193 Latino cases, 647 African American/Afro-Caribbean cases, 1,162 European ancestry controls, 1,133 Latino controls, 626 African American/Afro-Caribbean controls	NA	11p14.3	11	23530907	SVIP	RPS2P38 - LOC105376593	196188	105376593		9668	198080	rs11027293-?	rs11027293	0	11027293	intergenic_variant	1	NR	7e-07	6.1549	(Latino)	3.38	[2.90-3.86]	Affymetrix, Illumina [NR] (imputed)	N
2015-04-01	25085501	Bunyavanich S	2014-08-02	BMC Med Genomics	www.ncbi.nlm.nih.gov/pubmed/25085501	Integrated Genome-wide Association, Coexpression Network, and Expression Single Nucleotide Polymorphism Analysis Identifies Novel Pathway in Allergic Rhinitis.	Allergic rhinitis	872 European ancestry cases, 1,193 Latino cases, 647 African American/Afro-Caribbean cases, 1,162 European ancestry controls, 1,133 Latino controls, 626 African American/Afro-Caribbean controls	NA	11p14.3	11	23530907	SVIP	RPS2P38 - LOC105376593	196188	105376593		9668	198080	rs11027293-?	rs11027293	0	11027293	intergenic_variant	1	NR	7e-06	5.1549		2.1	[1.52-2.91]	Affymetrix, Illumina [NR] (imputed)	N
2015-04-01	25085501	Bunyavanich S	2014-08-02	BMC Med Genomics	www.ncbi.nlm.nih.gov/pubmed/25085501	Integrated Genome-wide Association, Coexpression Network, and Expression Single Nucleotide Polymorphism Analysis Identifies Novel Pathway in Allergic Rhinitis.	Allergic rhinitis	872 European ancestry cases, 1,193 Latino cases, 647 African American/Afro-Caribbean cases, 1,162 European ancestry controls, 1,133 Latino controls, 626 African American/Afro-Caribbean controls	NA	11q13.4	11	74688380	CHRDL2	RN7SKP297 - CHRDL2	106479227	25884		2917	8048	rs1893361-?	rs1893361	0	1893361	downstream_gene_variant	1	NR	7e-07	6.1549	(Latino)	1.66	[1.46-1.86]	Affymetrix, Illumina [NR] (imputed)	N
2015-04-01	25085501	Bunyavanich S	2014-08-02	BMC Med Genomics	www.ncbi.nlm.nih.gov/pubmed/25085501	Integrated Genome-wide Association, Coexpression Network, and Expression Single Nucleotide Polymorphism Analysis Identifies Novel Pathway in Allergic Rhinitis.	Allergic rhinitis	872 European ancestry cases, 1,193 Latino cases, 647 African American/Afro-Caribbean cases, 1,162 European ancestry controls, 1,133 Latino controls, 626 African American/Afro-Caribbean controls	NA	12p13.32	12	4566052	DYRK4	RAD51AP1 - DYRK4	10635	8798		6005	24020	rs2884670-?	rs2884670	0	2884670	intron_variant	1	NR	2e-07	6.69897		1.28	[1.19-1.37]	Affymetrix, Illumina [NR] (imputed)	N
2015-04-01	25085501	Bunyavanich S	2014-08-02	BMC Med Genomics	www.ncbi.nlm.nih.gov/pubmed/25085501	Integrated Genome-wide Association, Coexpression Network, and Expression Single Nucleotide Polymorphism Analysis Identifies Novel Pathway in Allergic Rhinitis.	Allergic rhinitis	872 European ancestry cases, 1,193 Latino cases, 647 African American/Afro-Caribbean cases, 1,162 European ancestry controls, 1,133 Latino controls, 626 African American/Afro-Caribbean controls	NA	15q26.1	15	92452411	ST8SIA2	ST8SIA2			8128			rs1352323-?	rs1352323	0	1352323	intron_variant	0	NR	7e-07	6.1549	(Latino)	1.47	[1.32-1.63]	Affymetrix, Illumina [NR] (imputed)	N
2015-04-01	25085501	Bunyavanich S	2014-08-02	BMC Med Genomics	www.ncbi.nlm.nih.gov/pubmed/25085501	Integrated Genome-wide Association, Coexpression Network, and Expression Single Nucleotide Polymorphism Analysis Identifies Novel Pathway in Allergic Rhinitis.	Allergic rhinitis	872 European ancestry cases, 1,193 Latino cases, 647 African American/Afro-Caribbean cases, 1,162 European ancestry controls, 1,133 Latino controls, 626 African American/Afro-Caribbean controls	NA	15q26.1	15	92452411	ST8SIA2	ST8SIA2			8128			rs1352323-?	rs1352323	0	1352323	intron_variant	0	NR	1e-07	7		1.33	[1.23-1.44]	Affymetrix, Illumina [NR] (imputed)	N
2015-04-01	25085501	Bunyavanich S	2014-08-02	BMC Med Genomics	www.ncbi.nlm.nih.gov/pubmed/25085501	Integrated Genome-wide Association, Coexpression Network, and Expression Single Nucleotide Polymorphism Analysis Identifies Novel Pathway in Allergic Rhinitis.	Allergic rhinitis	872 European ancestry cases, 1,193 Latino cases, 647 African American/Afro-Caribbean cases, 1,162 European ancestry controls, 1,133 Latino controls, 626 African American/Afro-Caribbean controls	NA	16p13.3	16	5769619	RBFOX1	RBFOX1			54715			rs12597084-?	rs12597084	0	12597084	intron_variant	0	NR	5e-07	6.30103	(Latino)	1.43	[1.19-1.82]	Affymetrix, Illumina [NR] (imputed)	N
2015-04-01	25085501	Bunyavanich S	2014-08-02	BMC Med Genomics	www.ncbi.nlm.nih.gov/pubmed/25085501	Integrated Genome-wide Association, Coexpression Network, and Expression Single Nucleotide Polymorphism Analysis Identifies Novel Pathway in Allergic Rhinitis.	Allergic rhinitis	872 European ancestry cases, 1,193 Latino cases, 647 African American/Afro-Caribbean cases, 1,162 European ancestry controls, 1,133 Latino controls, 626 African American/Afro-Caribbean controls	NA	16q12.2	16	54056583	FTO	LOC105371271, FTO			105371271, 79068			rs7187423-?	rs7187423	0	7187423	intron_variant	0	NR	6e-07	6.22185	(AA)	2.02	[1.75-2.30]	Affymetrix, Illumina [NR] (imputed)	N
2015-04-01	25085501	Bunyavanich S	2014-08-02	BMC Med Genomics	www.ncbi.nlm.nih.gov/pubmed/25085501	Integrated Genome-wide Association, Coexpression Network, and Expression Single Nucleotide Polymorphism Analysis Identifies Novel Pathway in Allergic Rhinitis.	Allergic rhinitis	872 European ancestry cases, 1,193 Latino cases, 647 African American/Afro-Caribbean cases, 1,162 European ancestry controls, 1,133 Latino controls, 626 African American/Afro-Caribbean controls	NA	17p12	17	15157487	PMP22	LOC107984976 - LOC105371547	107984976	105371547		4134	17600	rs2061-?	rs2061	0	2061	intergenic_variant	1	NR	9e-07	6.04576		2.04	[1.3-4.76]	Affymetrix, Illumina [NR] (imputed)	N
2015-04-01	25085501	Bunyavanich S	2014-08-02	BMC Med Genomics	www.ncbi.nlm.nih.gov/pubmed/25085501	Integrated Genome-wide Association, Coexpression Network, and Expression Single Nucleotide Polymorphism Analysis Identifies Novel Pathway in Allergic Rhinitis.	Allergic rhinitis	872 European ancestry cases, 1,193 Latino cases, 647 African American/Afro-Caribbean cases, 1,162 European ancestry controls, 1,133 Latino controls, 626 African American/Afro-Caribbean controls	NA	18q11.2	18	23850780	LAMA3	LAMA3			3909			rs7237244-?	rs7237244	0	7237244	intron_variant	0	NR	4e-07	6.39794		1.72	[1.39-2.13]	Affymetrix, Illumina [NR] (imputed)	N
2015-04-01	25085501	Bunyavanich S	2014-08-02	BMC Med Genomics	www.ncbi.nlm.nih.gov/pubmed/25085501	Integrated Genome-wide Association, Coexpression Network, and Expression Single Nucleotide Polymorphism Analysis Identifies Novel Pathway in Allergic Rhinitis.	Allergic rhinitis	872 European ancestry cases, 1,193 Latino cases, 647 African American/Afro-Caribbean cases, 1,162 European ancestry controls, 1,133 Latino controls, 626 African American/Afro-Caribbean controls	NA	19q13.43	19	57738275	ZNF776	ZNF671 - ZNF776	79891	284309		10638	8521	rs12973620-?	rs12973620	0	12973620	intron_variant	1	NR	5e-08	7.30103	(Latino)	1.56	[1.40-1.72]	Affymetrix, Illumina [NR] (imputed)	N
2015-04-01	25085501	Bunyavanich S	2014-08-02	BMC Med Genomics	www.ncbi.nlm.nih.gov/pubmed/25085501	Integrated Genome-wide Association, Coexpression Network, and Expression Single Nucleotide Polymorphism Analysis Identifies Novel Pathway in Allergic Rhinitis.	Allergic rhinitis	872 European ancestry cases, 1,193 Latino cases, 647 African American/Afro-Caribbean cases, 1,162 European ancestry controls, 1,133 Latino controls, 626 African American/Afro-Caribbean controls	NA	22q13.2	22	41000349	RBX1	RBX1 - RPS9P2	9978	267009		27334	63647	rs7287939-?	rs7287939	0	7287939	intergenic_variant	1	NR	4e-07	6.39794	(Latino)	2.19	[1.89-2.50]	Affymetrix, Illumina [NR] (imputed)	N
2015-04-03	25085501	Bunyavanich S	2014-08-02	BMC Med Genomics	www.ncbi.nlm.nih.gov/pubmed/25085501	Integrated Genome-wide Association, Coexpression Network, and Expression Single Nucleotide Polymorphism Analysis Identifies Novel Pathway in Allergic Rhinitis.	Allergic rhinitis in asthma	623 European ancestry cases, 1029 Latino cases, 399 African American/Afro-Caribbean cases, 488 European ancestry controls, 545 Latino controls, 162 African American/Afro-Caribbean controls	NA	8p22	8	16931726	FGF20	LOC105379297 - FGF20	105379297	26281		15698	61099	rs1523643-?	rs1523643	0	1523643	intergenic_variant	1	NR	3e-07	6.52288	(AA)			Affymetrix, Illumina [NR] (imputed)	N
2015-04-03	25085501	Bunyavanich S	2014-08-02	BMC Med Genomics	www.ncbi.nlm.nih.gov/pubmed/25085501	Integrated Genome-wide Association, Coexpression Network, and Expression Single Nucleotide Polymorphism Analysis Identifies Novel Pathway in Allergic Rhinitis.	Allergic rhinitis in non-asthmatics	249 European ancestry cases, 164 Latino cases, 248 African American/Afro-Caribbean cases, 674 European ancestry controls, 588 Latino controls, 464 African American/Afro-Caribbean controls	NA	5q23.2	5	125252465	NR	LOC101927421			101927421			rs17152484-?	rs17152484	0	17152484	intergenic_variant	0	0.16	4e-07	6.39794	(EA)	2.17	[1.32-6.67]	Affymetrix, Illumina [NR] (imputed)	N
2015-04-03	25085501	Bunyavanich S	2014-08-02	BMC Med Genomics	www.ncbi.nlm.nih.gov/pubmed/25085501	Integrated Genome-wide Association, Coexpression Network, and Expression Single Nucleotide Polymorphism Analysis Identifies Novel Pathway in Allergic Rhinitis.	Allergic rhinitis in non-asthmatics	249 European ancestry cases, 164 Latino cases, 248 African American/Afro-Caribbean cases, 674 European ancestry controls, 588 Latino controls, 464 African American/Afro-Caribbean controls	NA	6q22.31	6	122095195	NR	LOC105377979 - RNU1-18P	105377979	100873815		39373	116453	rs2606618-T	rs2606618	0	2606618	intergenic_variant	1	0.17	4e-07	6.39794		1.6	[1.33-1.92]	Affymetrix, Illumina [NR] (imputed)	N
2015-04-03	25085501	Bunyavanich S	2014-08-02	BMC Med Genomics	www.ncbi.nlm.nih.gov/pubmed/25085501	Integrated Genome-wide Association, Coexpression Network, and Expression Single Nucleotide Polymorphism Analysis Identifies Novel Pathway in Allergic Rhinitis.	Allergic rhinitis in non-asthmatics	249 European ancestry cases, 164 Latino cases, 248 African American/Afro-Caribbean cases, 674 European ancestry controls, 588 Latino controls, 464 African American/Afro-Caribbean controls	NA	7p21.1	7	19438358	NR	LOC105375179 - LOC105375180	105375179	105375180		32529	137933	rs7780001-?	rs7780001	0	7780001	intron_variant	1	0.13	4e-07	6.39794		1.64	[1.25-2.44]	Affymetrix, Illumina [NR] (imputed)	N
2015-04-03	25085501	Bunyavanich S	2014-08-02	BMC Med Genomics	www.ncbi.nlm.nih.gov/pubmed/25085501	Integrated Genome-wide Association, Coexpression Network, and Expression Single Nucleotide Polymorphism Analysis Identifies Novel Pathway in Allergic Rhinitis.	Allergic rhinitis in non-asthmatics	249 European ancestry cases, 164 Latino cases, 248 African American/Afro-Caribbean cases, 674 European ancestry controls, 588 Latino controls, 464 African American/Afro-Caribbean controls	NA	21q21.1	21	15089947	NR	NRIP1 - LOC107985483	8204	107985483		24044	15184	rs2823048-?	rs2823048	0	2823048	intergenic_variant	1	0.19	8e-07	6.09691	(EA)	1.92	[1.28-3.85]	Affymetrix, Illumina [NR] (imputed)	N
2015-04-03	25085501	Bunyavanich S	2014-08-02	BMC Med Genomics	www.ncbi.nlm.nih.gov/pubmed/25085501	Integrated Genome-wide Association, Coexpression Network, and Expression Single Nucleotide Polymorphism Analysis Identifies Novel Pathway in Allergic Rhinitis.	Allergic rhinitis in non-asthmatics	249 European ancestry cases, 164 Latino cases, 248 African American/Afro-Caribbean cases, 674 European ancestry controls, 588 Latino controls, 464 African American/Afro-Caribbean controls	NA	21q22.12	21	34753521	NR	LINC01426			100506385			rs2834629-?	rs2834629	0	2834629	intron_variant	0	0.12	5e-07	6.30103	(AA)	5.88	[1.16-]	Affymetrix, Illumina [NR] (imputed)	N
2015-04-03	25085501	Bunyavanich S	2014-08-02	BMC Med Genomics	www.ncbi.nlm.nih.gov/pubmed/25085501	Integrated Genome-wide Association, Coexpression Network, and Expression Single Nucleotide Polymorphism Analysis Identifies Novel Pathway in Allergic Rhinitis.	Allergic rhinitis in non-asthmatics	249 European ancestry cases, 164 Latino cases, 248 African American/Afro-Caribbean cases, 674 European ancestry controls, 588 Latino controls, 464 African American/Afro-Caribbean controls	NA	5q23.2	5	125252697	NR	LOC101927421			101927421			rs12520745-?	rs12520745	0	12520745	intergenic_variant	0	0.17	6e-07	6.22185	(EA)	2.13	[1.3-5.56]	Affymetrix, Illumina [NR] (imputed)	N
2015-04-03	25085501	Bunyavanich S	2014-08-02	BMC Med Genomics	www.ncbi.nlm.nih.gov/pubmed/25085501	Integrated Genome-wide Association, Coexpression Network, and Expression Single Nucleotide Polymorphism Analysis Identifies Novel Pathway in Allergic Rhinitis.	Allergic rhinitis in non-asthmatics	249 European ancestry cases, 164 Latino cases, 248 African American/Afro-Caribbean cases, 674 European ancestry controls, 588 Latino controls, 464 African American/Afro-Caribbean controls	NA	21q21.1	21	15092828	NR	NRIP1 - LOC107985483	8204	107985483		26925	12303	rs2823053-?	rs2823053	0	2823053	intergenic_variant	1	0.18	8e-07	6.09691	(EA)	1.96	[1.28-4.35]	Affymetrix, Illumina [NR] (imputed)	N
2014-01-08	23817571	Bonnelykke K	2013-06-30	Nat Genet	www.ncbi.nlm.nih.gov/pubmed/23817571	Meta-analysis of genome-wide association studies identifies ten loci influencing allergic sensitization.	Allergic sensitization	5,789 European ancestry cases, 10,056 European ancestry controls	6,114 European ancestry cases, 9,920 European ancestry controls	11q13.5	11	76588150	LRRC32, C11orf30	C11orf30 - LOC101928813	56946	101928813		35249	20001	rs2155219-T	rs2155219	0	2155219	upstream_gene_variant	1	0.47	1e-18	18		1.18	[1.13-1.22]	Affymetrix, Illumina [~ 2500000] (imputed)	N
2014-01-08	23817571	Bonnelykke K	2013-06-30	Nat Genet	www.ncbi.nlm.nih.gov/pubmed/23817571	Meta-analysis of genome-wide association studies identifies ten loci influencing allergic sensitization.	Allergic sensitization	5,789 European ancestry cases, 10,056 European ancestry controls	6,114 European ancestry cases, 9,920 European ancestry controls	12q13.3	12	57095926	STAT6	STAT6			6778			rs1059513-T	rs1059513	0	1059513	3_prime_UTR_variant	0	0.9	1e-14	14		1.3	[1.21-1.39]	Affymetrix, Illumina [~ 2500000] (imputed)	N
2014-01-08	23817571	Bonnelykke K	2013-06-30	Nat Genet	www.ncbi.nlm.nih.gov/pubmed/23817571	Meta-analysis of genome-wide association studies identifies ten loci influencing allergic sensitization.	Allergic sensitization	5,789 European ancestry cases, 10,056 European ancestry controls	6,114 European ancestry cases, 9,920 European ancestry controls	5q22.1	5	110854353	TSLP, SLC25A46, WDR36, CAMK4	SLC25A46 - BCLAF1P1	91137	728366		89192	91920	rs10056340-G	rs10056340	0	10056340	intergenic_variant	1	0.17	5e-14	13.301		1.2	[1.15-1.28]	Affymetrix, Illumina [~ 2500000] (imputed)	N
2014-01-08	23817571	Bonnelykke K	2013-06-30	Nat Genet	www.ncbi.nlm.nih.gov/pubmed/23817571	Meta-analysis of genome-wide association studies identifies ten loci influencing allergic sensitization.	Allergic sensitization	5,789 European ancestry cases, 10,056 European ancestry controls	6,114 European ancestry cases, 9,920 European ancestry controls	6p21.32	6	32658534	HLA-DQB1, HLA-DQA1	HLA-DQA1 - HLA-DQB1	3117	3119		3688	930	rs6906021-C	rs6906021	0	6906021	upstream_gene_variant	1	0.45	2e-12	11.699		1.15	[1.11-1.2]	Affymetrix, Illumina [~ 2500000] (imputed)	N
