## Supplementary material for "A tissue- and organ-based cell biological atlas of obesity-related human genes and cellular pathways": Supplementary File 2.xlsx (part 2 of 3)

### Sheet: gwas_catalog_v1.0-associations_ (continued)
DATE ADDED TO CATALOG	PUBMEDID	FIRST AUTHOR	DATE	JOURNAL	LINK	STUDY	DISEASE/TRAIT	INITIAL SAMPLE SIZE	REPLICATION SAMPLE SIZE	REGION	CHR_ID	CHR_POS	REPORTED GENE(S)	MAPPED_GENE	UPSTREAM_GENE_ID	DOWNSTREAM_GENE_ID	SNP_GENE_IDS	UPSTREAM_GENE_DISTANCE	DOWNSTREAM_GENE_DISTANCE	STRONGEST SNP-RISK ALLELE	SNPS	MERGED	SNP_ID_CURRENT	CONTEXT	INTERGENIC	RISK ALLELE FREQUENCY	P-VALUE	PVALUE_MLOG	P-VALUE (TEXT)	OR or BETA	95% CI (TEXT)	PLATFORM [SNPS PASSING QC]	CNV
2014-01-08	23817571	Bonnelykke K	2013-06-30	Nat Genet	www.ncbi.nlm.nih.gov/pubmed/23817571	Meta-analysis of genome-wide association studies identifies ten loci influencing allergic sensitization.	Allergic sensitization	5,789 European ancestry cases, 10,056 European ancestry controls	6,114 European ancestry cases, 9,920 European ancestry controls	2q12.1	2	102343750	IL18R1, IL1RL1, IL18RAP	IL1RL1			9173			rs3771175-T	rs3771175	0	3771175	3_prime_UTR_variant	0	0.86	5e-11	10.301		1.2	[1.14-1.28]	Affymetrix, Illumina [~ 2500000] (imputed)	N
2014-01-08	23817571	Bonnelykke K	2013-06-30	Nat Genet	www.ncbi.nlm.nih.gov/pubmed/23817571	Meta-analysis of genome-wide association studies identifies ten loci influencing allergic sensitization.	Allergic sensitization	5,789 European ancestry cases, 10,056 European ancestry controls	6,114 European ancestry cases, 9,920 European ancestry controls	4p14	4	38811255	FAM114A1, MIR574, TLR10, TLR1, TLR6	TLR1 - TLR6	7096	10333		5455	11642	rs17616434-T	rs17616434	0	17616434	intron_variant	1	0.78	5e-11	10.301		1.23	[1.18-1.29]	Affymetrix, Illumina [~ 2500000] (imputed)	N
2014-01-08	23817571	Bonnelykke K	2013-06-30	Nat Genet	www.ncbi.nlm.nih.gov/pubmed/23817571	Meta-analysis of genome-wide association studies identifies ten loci influencing allergic sensitization.	Allergic sensitization	5,789 European ancestry cases, 10,056 European ancestry controls	6,114 European ancestry cases, 9,920 European ancestry controls	3q28	3	188354725	LPP, BCL6	LPP			4026			rs9865818-G	rs9865818	0	9865818	intron_variant	0	0.41	3e-10	9.52288		1.12	[1.09-1.16]	Affymetrix, Illumina [~ 2500000] (imputed)	N
2014-01-08	23817571	Bonnelykke K	2013-06-30	Nat Genet	www.ncbi.nlm.nih.gov/pubmed/23817571	Meta-analysis of genome-wide association studies identifies ten loci influencing allergic sensitization.	Allergic sensitization	5,789 European ancestry cases, 10,056 European ancestry controls	6,114 European ancestry cases, 9,920 European ancestry controls	8q24.21	8	127802783	MYC, PVT1	PVT1			5820			rs4410871-T	rs4410871	0	4410871	intron_variant	0	0.28	5e-10	9.30103		1.14	[1.09-1.19]	Affymetrix, Illumina [~ 2500000] (imputed)	N
2014-01-08	23817571	Bonnelykke K	2013-06-30	Nat Genet	www.ncbi.nlm.nih.gov/pubmed/23817571	Meta-analysis of genome-wide association studies identifies ten loci influencing allergic sensitization.	Allergic sensitization	5,789 European ancestry cases, 10,056 European ancestry controls	6,114 European ancestry cases, 9,920 European ancestry controls	4q27	4	122432277	IL2, ADAD1, KIAA1109, IL21	ADAD1 - IL2	132612	3558		2462	17202	rs17454584-G	rs17454584	0	17454584	downstream_gene_variant	1	0.26	6e-10	9.22185		1.15	[1.1-1.2]	Affymetrix, Illumina [~ 2500000] (imputed)	N
2014-01-08	23817571	Bonnelykke K	2013-06-30	Nat Genet	www.ncbi.nlm.nih.gov/pubmed/23817571	Meta-analysis of genome-wide association studies identifies ten loci influencing allergic sensitization.	Allergic sensitization	5,789 European ancestry cases, 10,056 European ancestry controls	6,114 European ancestry cases, 9,920 European ancestry controls	6p21.33	6	31386405	MICA, HLA-C, HLA-B, MICB	HLA-S - LOC101929072	267015	101929072		3918	7884	rs6932730-T	rs6932730	0	6932730	upstream_gene_variant	1	0.82	4e-08	7.39794		1.14	[1.09-1.20]	Affymetrix, Illumina [~ 2500000] (imputed)	N
2014-01-08	23817571	Bonnelykke K	2013-06-30	Nat Genet	www.ncbi.nlm.nih.gov/pubmed/23817571	Meta-analysis of genome-wide association studies identifies ten loci influencing allergic sensitization.	Allergic sensitization	5,789 European ancestry cases, 10,056 European ancestry controls	6,114 European ancestry cases, 9,920 European ancestry controls	2q13	2	111712578	ANAPC1	RPL34P8 - LOC100133059	100270999	100133059		37235	30736	rs11122895-T	rs11122895	0	11122895	upstream_gene_variant	1	0.39	2e-06	5.69897		1.09	[1.05-1.13]	Affymetrix, Illumina [~ 2500000] (imputed)	N
2014-01-08	23817571	Bonnelykke K	2013-06-30	Nat Genet	www.ncbi.nlm.nih.gov/pubmed/23817571	Meta-analysis of genome-wide association studies identifies ten loci influencing allergic sensitization.	Allergic sensitization	5,789 European ancestry cases, 10,056 European ancestry controls	6,114 European ancestry cases, 9,920 European ancestry controls	6p12.1	6	56345966	COL21A1	COL21A1			81578			rs16887812-T	rs16887812	0	16887812	intron_variant	0	0.35	7e-06	5.1549		1.1	[1.05-1.14]	Affymetrix, Illumina [~ 2500000] (imputed)	N
2015-07-27	25670933	Hanchard NA	2014-11-07	Transfus Med Hemother	www.ncbi.nlm.nih.gov/pubmed/25670933	A Genome-Wide Screen for Large-Effect Alloimmunization Susceptibility Loci among Red Blood Cell Transfusion Recipients with Sickle Cell Disease.	Alloimmunization response to red blood cell transfusion in sickle cell anemia	48 African American responder cases, 46 African American non-responder cases	NA	11q13.4	11	72739679	ARAP1, STARD10	ARAP1			116985			rs67072384-T	rs67072384	0	67072384	intron_variant	0	0.11	7e-07	6.1549		6.22	[NR]	Illumina [1008655]	N
2010-08-12	20596022	Petukhova L	2010-07-01	Nature	www.ncbi.nlm.nih.gov/pubmed/20596022	Genome-wide association study in alopecia areata implicates both innate and adaptive immunity.	Alopecia areata	Up to 1,054 European ancestry cases, 3,278 European ancestry controls	NA	2q33.2	2	203857029	ICOS, CTLA4	RNU6-474P - CTLA4	106481329	1493		74886	10759	rs1024161-A	rs1024161	0	1024161	intergenic_variant	1	0.4	4e-13	12.3979		1.44	[1.30-1.59]	Illumina [463301]	N
2010-08-12	20596022	Petukhova L	2010-07-01	Nature	www.ncbi.nlm.nih.gov/pubmed/20596022	Genome-wide association study in alopecia areata implicates both innate and adaptive immunity.	Alopecia areata	Up to 1,054 European ancestry cases, 3,278 European ancestry controls	NA	4q27	4	122602720	IL2, IL21	IL2 - IL21	3558	59067		146225	9908	rs7682241-A	rs7682241	0	7682241	regulatory_region_variant	1	0.33	4e-08	7.39794		1.34	[1.21-1.48]	Illumina [463301]	N
2010-08-12	20596022	Petukhova L	2010-07-01	Nature	www.ncbi.nlm.nih.gov/pubmed/20596022	Genome-wide association study in alopecia areata implicates both innate and adaptive immunity.	Alopecia areata	Up to 1,054 European ancestry cases, 3,278 European ancestry controls	NA	6q25.1	6	150036876	ULBP3, ULBP6	RAET1M - PHBP1	353094	5246		3310	5610	rs9479482-A	rs9479482	0	9479482	downstream_gene_variant	1	0.57	4e-19	18.3979		1.65	[1.48-1.83]	Illumina [463301]	N
2010-08-12	20596022	Petukhova L	2010-07-01	Nature	www.ncbi.nlm.nih.gov/pubmed/20596022	Genome-wide association study in alopecia areata implicates both innate and adaptive immunity.	Alopecia areata	Up to 1,054 European ancestry cases, 3,278 European ancestry controls	NA	9q31.1	9	99961410	STX17	STX17			55014			rs10760706-G	rs10760706	0	10760706	intron_variant	0	0.31	4e-07	6.39794		1.32	[1.19-1.47]	Illumina [463301]	N
2010-08-12	20596022	Petukhova L	2010-07-01	Nature	www.ncbi.nlm.nih.gov/pubmed/20596022	Genome-wide association study in alopecia areata implicates both innate and adaptive immunity.	Alopecia areata	Up to 1,054 European ancestry cases, 3,278 European ancestry controls	NA	10p15.1	10	6059750	IL2RA	IL2RA			3559			rs3118470-G	rs3118470	0	3118470	intron_variant	0	0.3	2e-12	11.699		1.41	[1.27-1.56]	Illumina [463301]	N
2010-08-12	20596022	Petukhova L	2010-07-01	Nature	www.ncbi.nlm.nih.gov/pubmed/20596022	Genome-wide association study in alopecia areata implicates both innate and adaptive immunity.	Alopecia areata	Up to 1,054 European ancestry cases, 3,278 European ancestry controls	NA	11q13.1	11	64329761	PRDX5	LOC102723878			102723878			rs694739-A	rs694739	0	694739	upstream_gene_variant	0	0.63	4e-07	6.39794		1.33	1.19-1.48]	Illumina [463301]	N
2010-08-12	20596022	Petukhova L	2010-07-01	Nature	www.ncbi.nlm.nih.gov/pubmed/20596022	Genome-wide association study in alopecia areata implicates both innate and adaptive immunity.	Alopecia areata	Up to 1,054 European ancestry cases, 3,278 European ancestry controls	NA	12q13.2	12	56018703	IKZF4	IKZF4, LOC105369781			64375, 105369781			rs1701704-C	rs1701704	0	1701704	intron_variant	0	0.33	3e-08	7.52288		1.34	[1.21-1.48]	Illumina [463301]	N
2010-08-12	20596022	Petukhova L	2010-07-01	Nature	www.ncbi.nlm.nih.gov/pubmed/20596022	Genome-wide association study in alopecia areata implicates both innate and adaptive immunity.	Alopecia areata	Up to 1,054 European ancestry cases, 3,278 European ancestry controls	NA	6p21.32	6	32711222	HLA-DQA2	MTCO3P1 - LOC102725019	404026	102725019		4419	6945	rs9275572-G	rs9275572	0	9275572	upstream_gene_variant	1	0.59	1e-35	35		2.21	[1.98-2.47]	Illumina [463301]	N
2016-03-24	26025379	Ng E	2015-05-29	Hum Mol Genet	www.ncbi.nlm.nih.gov/pubmed/26025379	Genome-wide association study of toxic metals and trace elements reveals novel associations.	Aluminium levels	949 European ancestry individuals	NA				PPP1R3B, RP11-115J16.1							chr8:9095620-?	chr8:9095620	0			1		3e-07	6.52288		1.5	[0.93-2.07] unit increase	Illumina [8736858] (imputed)	N
2016-03-24	26025379	Ng E	2015-05-29	Hum Mol Genet	www.ncbi.nlm.nih.gov/pubmed/26025379	Genome-wide association study of toxic metals and trace elements reveals novel associations.	Aluminium levels	949 European ancestry individuals	NA				ICOS, PARD3B							chr2:205169549-?	chr2:205169549	0			1		3e-07	6.52288		0.755	[0.46-1.05] unit decrease	Illumina [8736858] (imputed)	N
2016-03-24	26025379	Ng E	2015-05-29	Hum Mol Genet	www.ncbi.nlm.nih.gov/pubmed/26025379	Genome-wide association study of toxic metals and trace elements reveals novel associations.	Aluminium levels	949 European ancestry individuals	NA				SULT1C3, SULT1C2							chr2:108883300-?	chr2:108883300	0			1		5e-07	6.30103		1.47	[0.9-2.04] unit increase	Illumina [8736858] (imputed)	N
2016-03-24	26025379	Ng E	2015-05-29	Hum Mol Genet	www.ncbi.nlm.nih.gov/pubmed/26025379	Genome-wide association study of toxic metals and trace elements reveals novel associations.	Aluminium levels	949 European ancestry individuals	NA				LINC00333, LINC00351							chr13:85406657-?	chr13:85406657	0			1		2e-06	5.69897		0.686	[0.41-0.97] unit decrease	Illumina [8736858] (imputed)	N
2016-03-24	26025379	Ng E	2015-05-29	Hum Mol Genet	www.ncbi.nlm.nih.gov/pubmed/26025379	Genome-wide association study of toxic metals and trace elements reveals novel associations.	Aluminium levels	949 European ancestry individuals	NA				IL19							chr1:206986926-?	chr1:206986926	0			1		2e-06	5.69897		0.223	[0.13-0.31] unit increase	Illumina [8736858] (imputed)	N
2016-03-24	26025379	Ng E	2015-05-29	Hum Mol Genet	www.ncbi.nlm.nih.gov/pubmed/26025379	Genome-wide association study of toxic metals and trace elements reveals novel associations.	Aluminium levels	949 European ancestry individuals	NA				DLEU1, DLEU7							chr13:51129735-?	chr13:51129735	0			1		4e-06	5.39794		1.1	[0.63-1.57] unit increase	Illumina [8736858] (imputed)	N
2016-03-24	26025379	Ng E	2015-05-29	Hum Mol Genet	www.ncbi.nlm.nih.gov/pubmed/26025379	Genome-wide association study of toxic metals and trace elements reveals novel associations.	Aluminium levels	949 European ancestry individuals	NA				THSD7B							chr2:138130617-?	chr2:138130617	0			1		4e-06	5.39794		1.09	[0.63-1.55] unit increase	Illumina [8736858] (imputed)	N
2016-03-24	26025379	Ng E	2015-05-29	Hum Mol Genet	www.ncbi.nlm.nih.gov/pubmed/26025379	Genome-wide association study of toxic metals and trace elements reveals novel associations.	Aluminium levels	949 European ancestry individuals	NA				ZFP37, FAM225B							chr9:115848169-?	chr9:115848169	0			1		6e-06	5.22185		0.316	[0.18-0.45] unit increase	Illumina [8736858] (imputed)	N
2016-03-24	26025379	Ng E	2015-05-29	Hum Mol Genet	www.ncbi.nlm.nih.gov/pubmed/26025379	Genome-wide association study of toxic metals and trace elements reveals novel associations.	Aluminium levels	949 European ancestry individuals	NA				OAZ2							chr15:64992602-?	chr15:64992602	0			1		6e-06	5.22185		1.27	[0.72-1.82] unit increase	Illumina [8736858] (imputed)	N
2016-03-24	26025379	Ng E	2015-05-29	Hum Mol Genet	www.ncbi.nlm.nih.gov/pubmed/26025379	Genome-wide association study of toxic metals and trace elements reveals novel associations.	Aluminium levels	949 European ancestry individuals	NA				LRRC28							chr15:99927371-?	chr15:99927371	0			1		6e-06	5.22185		0.484	[0.27-0.69] unit increase	Illumina [8736858] (imputed)	N
2016-03-24	26025379	Ng E	2015-05-29	Hum Mol Genet	www.ncbi.nlm.nih.gov/pubmed/26025379	Genome-wide association study of toxic metals and trace elements reveals novel associations.	Aluminium levels	949 European ancestry individuals	NA				ZNF804B, STEAP2-AS1							chr7:89168136-?	chr7:89168136	0			1		7e-06	5.1549		0.373	[0.21-0.54] unit increase	Illumina [8736858] (imputed)	N
2016-03-24	26025379	Ng E	2015-05-29	Hum Mol Genet	www.ncbi.nlm.nih.gov/pubmed/26025379	Genome-wide association study of toxic metals and trace elements reveals novel associations.	Aluminium levels	949 European ancestry individuals	NA				GTF2IRD1							chr7:73882011-?	chr7:73882011	0			1		8e-06	5.09691		1.14	[0.64-1.64] unit decrease	Illumina [8736858] (imputed)	N
2016-03-24	26025379	Ng E	2015-05-29	Hum Mol Genet	www.ncbi.nlm.nih.gov/pubmed/26025379	Genome-wide association study of toxic metals and trace elements reveals novel associations.	Aluminium levels	949 European ancestry individuals	NA				ABCA1, SLC44A1							chr9:107876666-?	chr9:107876666	0			1		9e-06	5.04576		0.494	[0.28-0.71] unit decrease	Illumina [8736858] (imputed)	N
2016-03-24	26025379	Ng E	2015-05-29	Hum Mol Genet	www.ncbi.nlm.nih.gov/pubmed/26025379	Genome-wide association study of toxic metals and trace elements reveals novel associations.	Aluminium levels	949 European ancestry individuals	NA				MYADML							chr2:34538579-?	chr2:34538579	0			1		9e-06	5.04576		1.3	[0.73-1.87] unit increase	Illumina [8736858] (imputed)	N
2016-03-24	26025379	Ng E	2015-05-29	Hum Mol Genet	www.ncbi.nlm.nih.gov/pubmed/26025379	Genome-wide association study of toxic metals and trace elements reveals novel associations.	Aluminium levels	949 European ancestry individuals	NA				PTN							chr7:136945107-?	chr7:136945107	0			1		9e-06	5.04576		0.243	[0.14-0.35] unit increase	Illumina [8736858] (imputed)	N
2016-03-24	26025379	Ng E	2015-05-29	Hum Mol Genet	www.ncbi.nlm.nih.gov/pubmed/26025379	Genome-wide association study of toxic metals and trace elements reveals novel associations.	Aluminium levels	949 European ancestry individuals	NA				EFTUD1P1, UBE2Q2L							chr15:84803344-?	chr15:84803344	0			1		9e-06	5.04576		1.09	[0.61-1.57] unit increase	Illumina [8736858] (imputed)	N
2016-12-08	26830138	Herold C	2016-02-02	Mol Psychiatry	www.ncbi.nlm.nih.gov/pubmed/26830138	Family-based association analyses of imputed genotypes reveal genome-wide significant association of Alzheimer's disease with OSBPL6, PTPRG, and PDCL3.	Alzheimer disease and age of onset	2,478 European ancestry cases, 979 ancestry controls both from the same 1,070 families	NA	2q31.1	2	176778182	Intergenic	LOC101929963 - FUCA1P1	101929963	2518		11857	26273	rs17639982-C	rs17639982	0	17639982	intron_variant	1	NR	8e-09	8.09691	(between families)	5.774	unit decrease	Affymetrix [up to 15107142] (imputed)	N
2016-12-08	26830138	Herold C	2016-02-02	Mol Psychiatry	www.ncbi.nlm.nih.gov/pubmed/26830138	Family-based association analyses of imputed genotypes reveal genome-wide significant association of Alzheimer's disease with OSBPL6, PTPRG, and PDCL3.	Alzheimer disease and age of onset	2,478 European ancestry cases, 979 ancestry controls both from the same 1,070 families	NA	2q31.2	2	178380259	OSBPL6	OSBPL6			114880			rs1347297-T	rs1347297	0	1347297	intron_variant	0	NR	5e-08	7.30103	(within families)	5.469	unit increase	Affymetrix [up to 15107142] (imputed)	N
2016-12-08	26830138	Herold C	2016-02-02	Mol Psychiatry	www.ncbi.nlm.nih.gov/pubmed/26830138	Family-based association analyses of imputed genotypes reveal genome-wide significant association of Alzheimer's disease with OSBPL6, PTPRG, and PDCL3.	Alzheimer disease and age of onset	2,478 European ancestry cases, 979 ancestry controls both from the same 1,070 families	NA	6p25.1	6	6316080	Intergenic	F13A1			2162			rs6927354-T	rs6927354	0	6927354	intron_variant	0	NR	5e-08	7.30103	(between families)	5.44	unit decrease	Affymetrix [up to 15107142] (imputed)	N
2016-12-08	26830138	Herold C	2016-02-02	Mol Psychiatry	www.ncbi.nlm.nih.gov/pubmed/26830138	Family-based association analyses of imputed genotypes reveal genome-wide significant association of Alzheimer's disease with OSBPL6, PTPRG, and PDCL3.	Alzheimer disease and age of onset	2,478 European ancestry cases, 979 ancestry controls both from the same 1,070 families	NA	6q14.1	6	76439941	Intergenic	RNU6-248P - RNU6-261P	106481256	106481885		347001	7047	rs16887604-T	rs16887604	0	16887604	intergenic_variant	1	NR	3e-08	7.52288	(between families)	5.544	unit increase	Affymetrix [up to 15107142] (imputed)	N
2016-12-08	26830138	Herold C	2016-02-02	Mol Psychiatry	www.ncbi.nlm.nih.gov/pubmed/26830138	Family-based association analyses of imputed genotypes reveal genome-wide significant association of Alzheimer's disease with OSBPL6, PTPRG, and PDCL3.	Alzheimer disease and age of onset	2,478 European ancestry cases, 979 ancestry controls both from the same 1,070 families	NA	8q21.13	8	75905029	Intergenic	HNF4G - LOC105375906	3174	105375906		338195	139491	rs183826639-T	rs183826639	0	183826639	intergenic_variant	1	NR	1e-12	12	(within families)	7.098	unit increase	Affymetrix [up to 15107142] (imputed)	N
2016-12-08	26830138	Herold C	2016-02-02	Mol Psychiatry	www.ncbi.nlm.nih.gov/pubmed/26830138	Family-based association analyses of imputed genotypes reveal genome-wide significant association of Alzheimer's disease with OSBPL6, PTPRG, and PDCL3.	Alzheimer disease and age of onset	2,478 European ancestry cases, 979 ancestry controls both from the same 1,070 families	NA	8q21.2	8	83837822	Intergenic	LOC105375932 - LOC101929943	105375932	101929943		144537	312510	rs79781504-A	rs79781504	0	79781504	intergenic_variant	1	NR	2e-08	7.69897	(between families)	5.603	unit decrease	Affymetrix [up to 15107142] (imputed)	N
2016-12-08	26830138	Herold C	2016-02-02	Mol Psychiatry	www.ncbi.nlm.nih.gov/pubmed/26830138	Family-based association analyses of imputed genotypes reveal genome-wide significant association of Alzheimer's disease with OSBPL6, PTPRG, and PDCL3.	Alzheimer disease and age of onset	2,478 European ancestry cases, 979 ancestry controls both from the same 1,070 families	NA	13q34	13	113312674	Intergenic	LAMP1			3916			rs146168866-A	rs146168866	0	146168866	intron_variant	0	NR	9e-08	7.04576	(within families)	5.348	unit increase	Affymetrix [up to 15107142] (imputed)	N
2016-12-08	26830138	Herold C	2016-02-02	Mol Psychiatry	www.ncbi.nlm.nih.gov/pubmed/26830138	Family-based association analyses of imputed genotypes reveal genome-wide significant association of Alzheimer's disease with OSBPL6, PTPRG, and PDCL3.	Alzheimer disease and age of onset	2,478 European ancestry cases, 979 ancestry controls both from the same 1,070 families	NA	16p13.3	16	7091262	Intergenic	RBFOX1			54715			rs75885813-A	rs75885813	0	75885813	intron_variant	0	NR	4e-10	9.39794	(within families)	6.258	unit decrease	Affymetrix [up to 15107142] (imputed)	N
2016-12-08	26830138	Herold C	2016-02-02	Mol Psychiatry	www.ncbi.nlm.nih.gov/pubmed/26830138	Family-based association analyses of imputed genotypes reveal genome-wide significant association of Alzheimer's disease with OSBPL6, PTPRG, and PDCL3.	Alzheimer disease and age of onset	2,478 European ancestry cases, 979 ancestry controls both from the same 1,070 families	NA	19q13.32	19	44919589	Intergenic	APOC1 - APOC1P1	341	342		240	7214	rs56131196-A	rs56131196	0	56131196	downstream_gene_variant	1	NR	3e-24	23.5229	(within families)	10.157	unit increase	Affymetrix [up to 15107142] (imputed)	N
2016-12-08	26830138	Herold C	2016-02-02	Mol Psychiatry	www.ncbi.nlm.nih.gov/pubmed/26830138	Family-based association analyses of imputed genotypes reveal genome-wide significant association of Alzheimer's disease with OSBPL6, PTPRG, and PDCL3.	Alzheimer disease and age of onset	2,478 European ancestry cases, 979 ancestry controls both from the same 1,070 families	NA	22q11.21	22	20016577	Intergenic	ARVCF			421			rs144191434-A	rs144191434	0	144191434	intron_variant	0	NR	2e-07	6.69897	(between families)	5.189	unit increase	Affymetrix [up to 15107142] (imputed)	N
2016-12-08	26830138	Herold C	2016-02-02	Mol Psychiatry	www.ncbi.nlm.nih.gov/pubmed/26830138	Family-based association analyses of imputed genotypes reveal genome-wide significant association of Alzheimer's disease with OSBPL6, PTPRG, and PDCL3.	Alzheimer disease and age of onset	2,478 European ancestry cases, 979 ancestry controls both from the same 1,070 families	NA	1p36.12	1	21911229	Intergenic	HSPG2			3339			rs2445130-A	rs2445130	0	2445130	intron_variant	0	NR	8e-07	6.09691	(between families)	4.933	unit increase	Affymetrix [up to 15107142] (imputed)	N
2016-12-08	26830138	Herold C	2016-02-02	Mol Psychiatry	www.ncbi.nlm.nih.gov/pubmed/26830138	Family-based association analyses of imputed genotypes reveal genome-wide significant association of Alzheimer's disease with OSBPL6, PTPRG, and PDCL3.	Alzheimer disease and age of onset	2,478 European ancestry cases, 979 ancestry controls both from the same 1,070 families	NA	1p36.11	1	26294315	Intergenic	UBXN11			91544			rs56039743-T	rs56039743	0	56039743	missense_variant	0	NR	3e-07	6.52288	(between families)	5.112	unit decrease	Affymetrix [up to 15107142] (imputed)	N
2016-12-08	26830138	Herold C	2016-02-02	Mol Psychiatry	www.ncbi.nlm.nih.gov/pubmed/26830138	Family-based association analyses of imputed genotypes reveal genome-wide significant association of Alzheimer's disease with OSBPL6, PTPRG, and PDCL3.	Alzheimer disease and age of onset	2,478 European ancestry cases, 979 ancestry controls both from the same 1,070 families	NA	1p34.3	1	37287106	Intergenic	RNA5SP43 - RPS29P6	100873282	100270903		22320	43746	rs12041233-A	rs12041233	0	12041233	intron_variant	1	NR	6e-09	8.22185	(between families)	5.825	unit increase	Affymetrix [up to 15107142] (imputed)	N
2016-12-08	26830138	Herold C	2016-02-02	Mol Psychiatry	www.ncbi.nlm.nih.gov/pubmed/26830138	Family-based association analyses of imputed genotypes reveal genome-wide significant association of Alzheimer's disease with OSBPL6, PTPRG, and PDCL3.	Alzheimer disease and age of onset	2,478 European ancestry cases, 979 ancestry controls both from the same 1,070 families	NA	1p34.2	1	43453815	Intergenic	SZT2, HYI			23334, 81888			rs182798940-T	rs182798940	0	182798940	5_prime_UTR_variant	0	NR	7e-07	6.1549	(between families)	4.971	unit increase	Affymetrix [up to 15107142] (imputed)	N
2016-12-08	26830138	Herold C	2016-02-02	Mol Psychiatry	www.ncbi.nlm.nih.gov/pubmed/26830138	Family-based association analyses of imputed genotypes reveal genome-wide significant association of Alzheimer's disease with OSBPL6, PTPRG, and PDCL3.	Alzheimer disease and age of onset	2,478 European ancestry cases, 979 ancestry controls both from the same 1,070 families	NA	1p21.3	1	99242198	Intergenic	LOC100129620 - LPPR4	100129620	9890		93346	20758	rs143083071-A	rs143083071	0	143083071	intergenic_variant	1	NR	1e-08	8	(between families)	5.734	unit increase	Affymetrix [up to 15107142] (imputed)	N
2016-12-08	26830138	Herold C	2016-02-02	Mol Psychiatry	www.ncbi.nlm.nih.gov/pubmed/26830138	Family-based association analyses of imputed genotypes reveal genome-wide significant association of Alzheimer's disease with OSBPL6, PTPRG, and PDCL3.	Alzheimer disease and age of onset	2,478 European ancestry cases, 979 ancestry controls both from the same 1,070 families	NA	1p13.3	1	109995242	Intergenic	AHCYL1			10768			rs11588387-T	rs11588387	0	11588387	intron_variant	0	NR	1e-06	6	(between families)	4.893	unit increase	Affymetrix [up to 15107142] (imputed)	N
2016-12-08	26830138	Herold C	2016-02-02	Mol Psychiatry	www.ncbi.nlm.nih.gov/pubmed/26830138	Family-based association analyses of imputed genotypes reveal genome-wide significant association of Alzheimer's disease with OSBPL6, PTPRG, and PDCL3.	Alzheimer disease and age of onset	2,478 European ancestry cases, 979 ancestry controls both from the same 1,070 families	NA	1q23.3	1	164275038	Intergenic	LOC105371521 - NMNAT1P2	105371521	100129160		432288	67967	rs79036927-A	rs79036927	0	79036927	intergenic_variant	1	NR	1e-06	6	(between families)	4.896	unit decrease	Affymetrix [up to 15107142] (imputed)	N
2016-12-08	26830138	Herold C	2016-02-02	Mol Psychiatry	www.ncbi.nlm.nih.gov/pubmed/26830138	Family-based association analyses of imputed genotypes reveal genome-wide significant association of Alzheimer's disease with OSBPL6, PTPRG, and PDCL3.	Alzheimer disease and age of onset	2,478 European ancestry cases, 979 ancestry controls both from the same 1,070 families	NA	1q41	1	218421142	Intergenic	TGFB2			7042			rs181424343-A	rs181424343	0	181424343	intron_variant	0	NR	8e-08	7.09691	(within families)	5.375	unit increase	Affymetrix [up to 15107142] (imputed)	N
2016-12-08	26830138	Herold C	2016-02-02	Mol Psychiatry	www.ncbi.nlm.nih.gov/pubmed/26830138	Family-based association analyses of imputed genotypes reveal genome-wide significant association of Alzheimer's disease with OSBPL6, PTPRG, and PDCL3.	Alzheimer disease and age of onset	2,478 European ancestry cases, 979 ancestry controls both from the same 1,070 families	NA	1q42.2	1	233487182	MLK4	RNU4-77P - KCNK1	106481196	3775		38401	126822	rs36060340-A	rs36060340	0	36060340	intergenic_variant	1	NR	7e-07	6.1549	(between families)	4.975	unit increase	Affymetrix [up to 15107142] (imputed)	N
2016-12-08	26830138	Herold C	2016-02-02	Mol Psychiatry	www.ncbi.nlm.nih.gov/pubmed/26830138	Family-based association analyses of imputed genotypes reveal genome-wide significant association of Alzheimer's disease with OSBPL6, PTPRG, and PDCL3.	Alzheimer disease and age of onset	2,478 European ancestry cases, 979 ancestry controls both from the same 1,070 families	NA	2p25.2	2	4989398	Intergenic	RNU6-649P - LOC105373398	106479854	105373398		44015	284340	rs148822902-C	rs148822902	0	148822902	intergenic_variant	1	NR	1e-06	6	(between families)	4.901	unit decrease	Affymetrix [up to 15107142] (imputed)	N
2016-12-08	26830138	Herold C	2016-02-02	Mol Psychiatry	www.ncbi.nlm.nih.gov/pubmed/26830138	Family-based association analyses of imputed genotypes reveal genome-wide significant association of Alzheimer's disease with OSBPL6, PTPRG, and PDCL3.	Alzheimer disease and age of onset	2,478 European ancestry cases, 979 ancestry controls both from the same 1,070 families	NA	2p23.3	2	24254185	Intergenic	ITSN2			50618			rs75009721-T	rs75009721	0	75009721	intron_variant	0	NR	2e-08	7.69897	(between families)	5.66	unit increase	Affymetrix [up to 15107142] (imputed)	N
2016-12-08	26830138	Herold C	2016-02-02	Mol Psychiatry	www.ncbi.nlm.nih.gov/pubmed/26830138	Family-based association analyses of imputed genotypes reveal genome-wide significant association of Alzheimer's disease with OSBPL6, PTPRG, and PDCL3.	Alzheimer disease and age of onset	2,478 European ancestry cases, 979 ancestry controls both from the same 1,070 families	NA	2p23.3	2	26471784	Intergenic	OTOF			9381			rs183562580-A	rs183562580	0	183562580	intron_variant	0	NR	6e-07	6.22185	(within families)	4.996	unit decrease	Affymetrix [up to 15107142] (imputed)	N
2016-12-08	26830138	Herold C	2016-02-02	Mol Psychiatry	www.ncbi.nlm.nih.gov/pubmed/26830138	Family-based association analyses of imputed genotypes reveal genome-wide significant association of Alzheimer's disease with OSBPL6, PTPRG, and PDCL3.	Alzheimer disease and age of onset	2,478 European ancestry cases, 979 ancestry controls both from the same 1,070 families	NA	2p21	2	47443115	Intergenic	MSH2			4436			rs186552003-A	rs186552003	0	186552003	intron_variant	0	NR	8e-07	6.09691	(within families)	4.943	unit increase	Affymetrix [up to 15107142] (imputed)	N
2016-12-08	26830138	Herold C	2016-02-02	Mol Psychiatry	www.ncbi.nlm.nih.gov/pubmed/26830138	Family-based association analyses of imputed genotypes reveal genome-wide significant association of Alzheimer's disease with OSBPL6, PTPRG, and PDCL3.	Alzheimer disease and age of onset	2,478 European ancestry cases, 979 ancestry controls both from the same 1,070 families	NA	2p16.3	2	48435898	Intergenic	FOXN2 - PPP1R21	3344	129285		56603	4871	rs186166314-A	rs186166314	0	186166314	upstream_gene_variant	1	NR	9e-08	7.04576	(between families)	5.355	unit decrease	Affymetrix [up to 15107142] (imputed)	N
2016-12-08	26830138	Herold C	2016-02-02	Mol Psychiatry	www.ncbi.nlm.nih.gov/pubmed/26830138	Family-based association analyses of imputed genotypes reveal genome-wide significant association of Alzheimer's disease with OSBPL6, PTPRG, and PDCL3.	Alzheimer disease and age of onset	2,478 European ancestry cases, 979 ancestry controls both from the same 1,070 families	NA	2p16.3	2	51894529	Intergenic	LOC730100			730100			rs191975838-T	rs191975838	0	191975838	intron_variant	0	NR	5e-08	7.30103	(between families)	5.467	unit decrease	Affymetrix [up to 15107142] (imputed)	N
2016-12-08	26830138	Herold C	2016-02-02	Mol Psychiatry	www.ncbi.nlm.nih.gov/pubmed/26830138	Family-based association analyses of imputed genotypes reveal genome-wide significant association of Alzheimer's disease with OSBPL6, PTPRG, and PDCL3.	Alzheimer disease and age of onset	2,478 European ancestry cases, 979 ancestry controls both from the same 1,070 families	NA	2p16.1	2	60832908	Intergenic	RN7SL632P - LINC01185	106481095	400957		979	14852	rs115291397-A	rs115291397	0	115291397	intron_variant	1	NR	2e-09	8.69897	(between families)	6.033	unit decrease	Affymetrix [up to 15107142] (imputed)	N
2016-12-08	26830138	Herold C	2016-02-02	Mol Psychiatry	www.ncbi.nlm.nih.gov/pubmed/26830138	Family-based association analyses of imputed genotypes reveal genome-wide significant association of Alzheimer's disease with OSBPL6, PTPRG, and PDCL3.	Alzheimer disease and age of onset	2,478 European ancestry cases, 979 ancestry controls both from the same 1,070 families	NA	2p14	2	65140292	Intergenic	RAB1A - LOC729317	5861	729317		9991	64784	rs182928794-T	rs182928794	0	182928794	intergenic_variant	1	NR	8e-07	6.09691	(between families)	4.927	unit increase	Affymetrix [up to 15107142] (imputed)	N
2016-12-08	26830138	Herold C	2016-02-02	Mol Psychiatry	www.ncbi.nlm.nih.gov/pubmed/26830138	Family-based association analyses of imputed genotypes reveal genome-wide significant association of Alzheimer's disease with OSBPL6, PTPRG, and PDCL3.	Alzheimer disease and age of onset	2,478 European ancestry cases, 979 ancestry controls both from the same 1,070 families	NA	2p14	2	65382753	Intergenic	SPRED2			200734			rs140661185-A	rs140661185	0	140661185	intron_variant	0	NR	1e-06	6	(between families)	4.893	unit decrease	Affymetrix [up to 15107142] (imputed)	N
2016-12-08	26830138	Herold C	2016-02-02	Mol Psychiatry	www.ncbi.nlm.nih.gov/pubmed/26830138	Family-based association analyses of imputed genotypes reveal genome-wide significant association of Alzheimer's disease with OSBPL6, PTPRG, and PDCL3.	Alzheimer disease and age of onset	2,478 European ancestry cases, 979 ancestry controls both from the same 1,070 families	NA	2q11.2	2	100697607	Intergenic	LOC107985924 - LOC105375310	107985924	105375310		17644	19688	rs2970989-T	rs2970989	0	2970989	regulatory_region_variant	1	NR	4e-08	7.39794	(between families)	5.479	unit decrease	Affymetrix [up to 15107142] (imputed)	N
2016-12-08	26830138	Herold C	2016-02-02	Mol Psychiatry	www.ncbi.nlm.nih.gov/pubmed/26830138	Family-based association analyses of imputed genotypes reveal genome-wide significant association of Alzheimer's disease with OSBPL6, PTPRG, and PDCL3.	Alzheimer disease and age of onset	2,478 European ancestry cases, 979 ancestry controls both from the same 1,070 families	NA	2q12.1	2	104003000	Intergenic	LOC107985928			107985928			rs186971130-A	rs186971130	0	186971130	intron_variant	0	NR	1e-07	7	(between families)	5.311	unit increase	Affymetrix [up to 15107142] (imputed)	N
2016-12-08	26830138	Herold C	2016-02-02	Mol Psychiatry	www.ncbi.nlm.nih.gov/pubmed/26830138	Family-based association analyses of imputed genotypes reveal genome-wide significant association of Alzheimer's disease with OSBPL6, PTPRG, and PDCL3.	Alzheimer disease and age of onset	2,478 European ancestry cases, 979 ancestry controls both from the same 1,070 families	NA	2q14.1	2	117717968	DDX18	RNU7-190P - DDX18	106479096	8886		578193	96711	rs982100-A	rs982100	0	982100	intergenic_variant	1	NR	4e-07	6.39794	(between families)	5.08	unit increase	Affymetrix [up to 15107142] (imputed)	N
2016-12-08	26830138	Herold C	2016-02-02	Mol Psychiatry	www.ncbi.nlm.nih.gov/pubmed/26830138	Family-based association analyses of imputed genotypes reveal genome-wide significant association of Alzheimer's disease with OSBPL6, PTPRG, and PDCL3.	Alzheimer disease and age of onset	2,478 European ancestry cases, 979 ancestry controls both from the same 1,070 families	NA	2q22.1	2	136433314	Intergenic	RN7SKP141 - SMC4P1	106479157	100421125		42645	111342	rs140009341-A	rs140009341	0	140009341	intergenic_variant	1	NR	2e-07	6.69897	(between families)	5.186	unit increase	Affymetrix [up to 15107142] (imputed)	N
2016-12-08	26830138	Herold C	2016-02-02	Mol Psychiatry	www.ncbi.nlm.nih.gov/pubmed/26830138	Family-based association analyses of imputed genotypes reveal genome-wide significant association of Alzheimer's disease with OSBPL6, PTPRG, and PDCL3.	Alzheimer disease and age of onset	2,478 European ancestry cases, 979 ancestry controls both from the same 1,070 families	NA	2q24.3	2	167746937	Intergenic	B3GALT1			8708			rs116677506-A	rs116677506	0	116677506	intergenic_variant	0	NR	7e-07	6.1549	(between families)	4.955	unit decrease	Affymetrix [up to 15107142] (imputed)	N
2016-12-08	26830138	Herold C	2016-02-02	Mol Psychiatry	www.ncbi.nlm.nih.gov/pubmed/26830138	Family-based association analyses of imputed genotypes reveal genome-wide significant association of Alzheimer's disease with OSBPL6, PTPRG, and PDCL3.	Alzheimer disease and age of onset	2,478 European ancestry cases, 979 ancestry controls both from the same 1,070 families	NA	2q31.1	2	174268728	Intergenic	OLA1 - LOC644158	29789	644158		20091	31272	rs75286889-A	rs75286889	0	75286889	upstream_gene_variant	1	NR	7e-08	7.1549	(between families)	5.379	unit increase	Affymetrix [up to 15107142] (imputed)	N
2016-12-08	26830138	Herold C	2016-02-02	Mol Psychiatry	www.ncbi.nlm.nih.gov/pubmed/26830138	Family-based association analyses of imputed genotypes reveal genome-wide significant association of Alzheimer's disease with OSBPL6, PTPRG, and PDCL3.	Alzheimer disease and age of onset	2,478 European ancestry cases, 979 ancestry controls both from the same 1,070 families	NA	2q32.1	2	184511570	ZNF804A	LOC105373779 - LOC105373780	105373779	105373780		44383	82057	rs1443024-A	rs1443024	0	1443024	intergenic_variant	1	NR	6e-07	6.22185	(between families)	4.999	unit increase	Affymetrix [up to 15107142] (imputed)	N
2016-12-08	26830138	Herold C	2016-02-02	Mol Psychiatry	www.ncbi.nlm.nih.gov/pubmed/26830138	Family-based association analyses of imputed genotypes reveal genome-wide significant association of Alzheimer's disease with OSBPL6, PTPRG, and PDCL3.	Alzheimer disease and age of onset	2,478 European ancestry cases, 979 ancestry controls both from the same 1,070 families	NA	2q35	2	220047457	Intergenic	LOC105373891 - LOC105373893	105373891	105373893		12285	20255	rs187402274-C	rs187402274	0	187402274	downstream_gene_variant	1	NR	1e-07	7	(between families)	5.264	unit increase	Affymetrix [up to 15107142] (imputed)	N
2016-12-08	26830138	Herold C	2016-02-02	Mol Psychiatry	www.ncbi.nlm.nih.gov/pubmed/26830138	Family-based association analyses of imputed genotypes reveal genome-wide significant association of Alzheimer's disease with OSBPL6, PTPRG, and PDCL3.	Alzheimer disease and age of onset	2,478 European ancestry cases, 979 ancestry controls both from the same 1,070 families	NA	2q36.3	2	227138926	Intergenic	COL4A4			1286			rs59904869-C	rs59904869	0	59904869	intron_variant	0	NR	4e-07	6.39794	(between families)	5.054	unit decrease	Affymetrix [up to 15107142] (imputed)	N
2016-12-08	26830138	Herold C	2016-02-02	Mol Psychiatry	www.ncbi.nlm.nih.gov/pubmed/26830138	Family-based association analyses of imputed genotypes reveal genome-wide significant association of Alzheimer's disease with OSBPL6, PTPRG, and PDCL3.	Alzheimer disease and age of onset	2,478 European ancestry cases, 979 ancestry controls both from the same 1,070 families	NA	3p24.3	3	22933695	Intergenic	RANP7 - SALL4P5	100874192	100130785		28357	56046	rs148471206-T	rs148471206	0	148471206	intergenic_variant	1	NR	5e-07	6.30103	(between families)	5.023	unit increase	Affymetrix [up to 15107142] (imputed)	N
2016-12-08	26830138	Herold C	2016-02-02	Mol Psychiatry	www.ncbi.nlm.nih.gov/pubmed/26830138	Family-based association analyses of imputed genotypes reveal genome-wide significant association of Alzheimer's disease with OSBPL6, PTPRG, and PDCL3.	Alzheimer disease and age of onset	2,478 European ancestry cases, 979 ancestry controls both from the same 1,070 families	NA	3p24.2	3	26205084	LINC00692	LOC105377002			105377002			rs7374058-T	rs7374058	0	7374058	intergenic_variant	0	NR	3e-07	6.52288	(between families)	5.137	unit increase	Affymetrix [up to 15107142] (imputed)	N
2016-12-08	26830138	Herold C	2016-02-02	Mol Psychiatry	www.ncbi.nlm.nih.gov/pubmed/26830138	Family-based association analyses of imputed genotypes reveal genome-wide significant association of Alzheimer's disease with OSBPL6, PTPRG, and PDCL3.	Alzheimer disease and age of onset	2,478 European ancestry cases, 979 ancestry controls both from the same 1,070 families	NA	3p14.2	3	58807331	Intergenic	C3orf67			200844			rs181319480-T	rs181319480	0	181319480	intron_variant	0	NR	4e-07	6.39794	(between families)	5.086	unit decrease	Affymetrix [up to 15107142] (imputed)	N
2016-12-08	26830138	Herold C	2016-02-02	Mol Psychiatry	www.ncbi.nlm.nih.gov/pubmed/26830138	Family-based association analyses of imputed genotypes reveal genome-wide significant association of Alzheimer's disease with OSBPL6, PTPRG, and PDCL3.	Alzheimer disease and age of onset	2,478 European ancestry cases, 979 ancestry controls both from the same 1,070 families	NA	3p14.2	3	61650482	PTPRG	PTPRG			5793			rs7609954-T	rs7609954	0	7609954	intron_variant	0	NR	4e-08	7.39794	(between families)	5.492	unit increase	Affymetrix [up to 15107142] (imputed)	N
2016-12-08	26830138	Herold C	2016-02-02	Mol Psychiatry	www.ncbi.nlm.nih.gov/pubmed/26830138	Family-based association analyses of imputed genotypes reveal genome-wide significant association of Alzheimer's disease with OSBPL6, PTPRG, and PDCL3.	Alzheimer disease and age of onset	2,478 European ancestry cases, 979 ancestry controls both from the same 1,070 families	NA	3p13	3	71931938	Intergenic	RN7SL271P - LOC105377157	106479321	105377157		104467	61331	rs58920042-T	rs58920042	0	58920042	intergenic_variant	1	NR	8e-07	6.09691	(between families)	4.931	unit increase	Affymetrix [up to 15107142] (imputed)	N
2016-12-08	26830138	Herold C	2016-02-02	Mol Psychiatry	www.ncbi.nlm.nih.gov/pubmed/26830138	Family-based association analyses of imputed genotypes reveal genome-wide significant association of Alzheimer's disease with OSBPL6, PTPRG, and PDCL3.	Alzheimer disease and age of onset	2,478 European ancestry cases, 979 ancestry controls both from the same 1,070 families	NA	3p12.2	3	82012036	Intergenic	LOC105377180			105377180			rs142710255-A	rs142710255	0	142710255	intron_variant	0	NR	3e-07	6.52288	(between families)	5.135	unit decrease	Affymetrix [up to 15107142] (imputed)	N
2016-12-08	26830138	Herold C	2016-02-02	Mol Psychiatry	www.ncbi.nlm.nih.gov/pubmed/26830138	Family-based association analyses of imputed genotypes reveal genome-wide significant association of Alzheimer's disease with OSBPL6, PTPRG, and PDCL3.	Alzheimer disease and age of onset	2,478 European ancestry cases, 979 ancestry controls both from the same 1,070 families	NA	3q22.1	3	133712051	Intergenic	TF			7018			rs190500289-A	rs190500289	0	190500289	intron_variant	0	NR	8e-07	6.09691	(between families)	4.934	unit increase	Affymetrix [up to 15107142] (imputed)	N
2016-12-08	26830138	Herold C	2016-02-02	Mol Psychiatry	www.ncbi.nlm.nih.gov/pubmed/26830138	Family-based association analyses of imputed genotypes reveal genome-wide significant association of Alzheimer's disease with OSBPL6, PTPRG, and PDCL3.	Alzheimer disease and age of onset	2,478 European ancestry cases, 979 ancestry controls both from the same 1,070 families	NA	3q26.2	3	169741537	Intergenic	SDHDP3 - TERC	29771	7012		30959	23073	rs28582745-A	rs28582745	0	28582745	intergenic_variant	1	NR	9e-07	6.04576	(between families)	4.912	unit increase	Affymetrix [up to 15107142] (imputed)	N
2016-12-08	26830138	Herold C	2016-02-02	Mol Psychiatry	www.ncbi.nlm.nih.gov/pubmed/26830138	Family-based association analyses of imputed genotypes reveal genome-wide significant association of Alzheimer's disease with OSBPL6, PTPRG, and PDCL3.	Alzheimer disease and age of onset	2,478 European ancestry cases, 979 ancestry controls both from the same 1,070 families	NA	4p16.1	4	9590409	Intergenic	SNRPCP13 - ENPP7P11	106481786	100421806		6278	86899	rs189421534-A	rs189421534	0	189421534	intergenic_variant	1	NR	2e-08	7.69897	(between families)	5.646	unit increase	Affymetrix [up to 15107142] (imputed)	N
2016-12-08	26830138	Herold C	2016-02-02	Mol Psychiatry	www.ncbi.nlm.nih.gov/pubmed/26830138	Family-based association analyses of imputed genotypes reveal genome-wide significant association of Alzheimer's disease with OSBPL6, PTPRG, and PDCL3.	Alzheimer disease and age of onset	2,478 European ancestry cases, 979 ancestry controls both from the same 1,070 families	NA	4p12	4	46412095	Intergenic	GABRA2 - RNU6-412P	2555	106481308		22056	119142	rs147028191-A	rs147028191	0	147028191	intron_variant	1	NR	1e-09	9	(between families)	6.062	unit increase	Affymetrix [up to 15107142] (imputed)	N
2016-12-08	26830138	Herold C	2016-02-02	Mol Psychiatry	www.ncbi.nlm.nih.gov/pubmed/26830138	Family-based association analyses of imputed genotypes reveal genome-wide significant association of Alzheimer's disease with OSBPL6, PTPRG, and PDCL3.	Alzheimer disease and age of onset	2,478 European ancestry cases, 979 ancestry controls both from the same 1,070 families	NA	4p12	4	46689227	Intergenic	RNU6-412P - RAC1P2	106481308	442775		157885	34443	rs183757472-A	rs183757472	0	183757472	intergenic_variant	1	NR	1e-09	9	(between families)	6.062	unit decrease	Affymetrix [up to 15107142] (imputed)	N
2016-12-08	26830138	Herold C	2016-02-02	Mol Psychiatry	www.ncbi.nlm.nih.gov/pubmed/26830138	Family-based association analyses of imputed genotypes reveal genome-wide significant association of Alzheimer's disease with OSBPL6, PTPRG, and PDCL3.	Alzheimer disease and age of onset	2,478 European ancestry cases, 979 ancestry controls both from the same 1,070 families	NA	4q23	4	98971324	Intergenic	RNU7-149P - NDUFS5P4	106479080	100287817		4451	5335	rs115809613-A	rs115809613	0	115809613	intron_variant	1	NR	1e-08	8	(between families)	5.688	unit decrease	Affymetrix [up to 15107142] (imputed)	N
2016-12-08	26830138	Herold C	2016-02-02	Mol Psychiatry	www.ncbi.nlm.nih.gov/pubmed/26830138	Family-based association analyses of imputed genotypes reveal genome-wide significant association of Alzheimer's disease with OSBPL6, PTPRG, and PDCL3.	Alzheimer disease and age of onset	2,478 European ancestry cases, 979 ancestry controls both from the same 1,070 families	NA	4q24	4	102133052	Intergenic	BANK1 - SLC39A8	55024	64116		58240	117989	rs115641191-T	rs115641191	0	115641191	intergenic_variant	1	NR	2e-07	6.69897	(between families)	5.237	unit increase	Affymetrix [up to 15107142] (imputed)	N
2016-12-08	26830138	Herold C	2016-02-02	Mol Psychiatry	www.ncbi.nlm.nih.gov/pubmed/26830138	Family-based association analyses of imputed genotypes reveal genome-wide significant association of Alzheimer's disease with OSBPL6, PTPRG, and PDCL3.	Alzheimer disease and age of onset	2,478 European ancestry cases, 979 ancestry controls both from the same 1,070 families	NA	4q31.1	4	139599374	Intergenic	LOC105377451 - LOC105377622	105377451	105377622		19208	1250	rs72728723-A	rs72728723	0	72728723	3_prime_UTR_variant	1	NR	2e-07	6.69897	(between families)	5.201	unit increase	Affymetrix [up to 15107142] (imputed)	N
2016-12-08	26830138	Herold C	2016-02-02	Mol Psychiatry	www.ncbi.nlm.nih.gov/pubmed/26830138	Family-based association analyses of imputed genotypes reveal genome-wide significant association of Alzheimer's disease with OSBPL6, PTPRG, and PDCL3.	Alzheimer disease and age of onset	2,478 European ancestry cases, 979 ancestry controls both from the same 1,070 families	NA	4q31.1	4	140579551	Intergenic	RN7SL152P - TBC1D9	106480962	23158		1329	41231	rs143638193-T	rs143638193	0	143638193	downstream_gene_variant	1	NR	4e-09	8.39794	(between families)	5.895	unit increase	Affymetrix [up to 15107142] (imputed)	N
2016-12-08	26830138	Herold C	2016-02-02	Mol Psychiatry	www.ncbi.nlm.nih.gov/pubmed/26830138	Family-based association analyses of imputed genotypes reveal genome-wide significant association of Alzheimer's disease with OSBPL6, PTPRG, and PDCL3.	Alzheimer disease and age of onset	2,478 European ancestry cases, 979 ancestry controls both from the same 1,070 families	NA	4q31.23	4	148158346	NR3C2	NR3C2			4306			rs3931397-T	rs3931397	0	3931397	intron_variant	0	NR	6e-07	6.22185	(between families)	4.984	unit increase	Affymetrix [up to 15107142] (imputed)	N
2016-12-08	26830138	Herold C	2016-02-02	Mol Psychiatry	www.ncbi.nlm.nih.gov/pubmed/26830138	Family-based association analyses of imputed genotypes reveal genome-wide significant association of Alzheimer's disease with OSBPL6, PTPRG, and PDCL3.	Alzheimer disease and age of onset	2,478 European ancestry cases, 979 ancestry controls both from the same 1,070 families	NA	4q32.3	4	168062923	Intergenic	LOC105377523 - ANXA10	105377523	11199		20214	29602	rs13133687-A	rs13133687	0	13133687	intron_variant	1	NR	7e-07	6.1549	(between families)	4.966	unit increase	Affymetrix [up to 15107142] (imputed)	N
2016-12-08	26830138	Herold C	2016-02-02	Mol Psychiatry	www.ncbi.nlm.nih.gov/pubmed/26830138	Family-based association analyses of imputed genotypes reveal genome-wide significant association of Alzheimer's disease with OSBPL6, PTPRG, and PDCL3.	Alzheimer disease and age of onset	2,478 European ancestry cases, 979 ancestry controls both from the same 1,070 families	NA	4q32.3	4	169173411	SH3RF1	SH3RF1			57630			rs9994441-C	rs9994441	0	9994441	intron_variant	0	NR	6e-07	6.22185	(between families)	4.99	unit increase	Affymetrix [up to 15107142] (imputed)	N
2016-12-08	26830138	Herold C	2016-02-02	Mol Psychiatry	www.ncbi.nlm.nih.gov/pubmed/26830138	Family-based association analyses of imputed genotypes reveal genome-wide significant association of Alzheimer's disease with OSBPL6, PTPRG, and PDCL3.	Alzheimer disease and age of onset	2,478 European ancestry cases, 979 ancestry controls both from the same 1,070 families	NA	4q34.1	4	174174724	Intergenic	LOC101928509			101928509			rs76930906-A	rs76930906	0	76930906	intron_variant	0	NR	3e-11	10.5229	(between families)	6.631	unit decrease	Affymetrix [up to 15107142] (imputed)	N
2016-12-08	26830138	Herold C	2016-02-02	Mol Psychiatry	www.ncbi.nlm.nih.gov/pubmed/26830138	Family-based association analyses of imputed genotypes reveal genome-wide significant association of Alzheimer's disease with OSBPL6, PTPRG, and PDCL3.	Alzheimer disease and age of onset	2,478 European ancestry cases, 979 ancestry controls both from the same 1,070 families	NA	4q35.2	4	186821932	FAT1	FAT1 - LOC102723906	2195	102723906		95017	18731	rs75718659-T	rs75718659	0	75718659	intergenic_variant	1	NR	4e-07	6.39794	(between families)	5.052	unit increase	Affymetrix [up to 15107142] (imputed)	N
2016-12-08	26830138	Herold C	2016-02-02	Mol Psychiatry	www.ncbi.nlm.nih.gov/pubmed/26830138	Family-based association analyses of imputed genotypes reveal genome-wide significant association of Alzheimer's disease with OSBPL6, PTPRG, and PDCL3.	Alzheimer disease and age of onset	2,478 European ancestry cases, 979 ancestry controls both from the same 1,070 families	NA	5p12	5	44145829	FGF10	RNU6-381P - FGF10	106480576	2255		79098	155826	rs11749176-A	rs11749176	0	11749176	intergenic_variant	1	NR	2e-07	6.69897	(between families)	5.218	unit increase	Affymetrix [up to 15107142] (imputed)	N
2016-12-08	26830138	Herold C	2016-02-02	Mol Psychiatry	www.ncbi.nlm.nih.gov/pubmed/26830138	Family-based association analyses of imputed genotypes reveal genome-wide significant association of Alzheimer's disease with OSBPL6, PTPRG, and PDCL3.	Alzheimer disease and age of onset	2,478 European ancestry cases, 979 ancestry controls both from the same 1,070 families	NA	5p12	5	44301065	Intergenic	RNU6-381P - FGF10	106480576	2255		234334	590	rs11742761-A	rs11742761	0	11742761	downstream_gene_variant	1	NR	3e-07	6.52288	(between families)	5.107	unit decrease	Affymetrix [up to 15107142] (imputed)	N
2016-12-08	26830138	Herold C	2016-02-02	Mol Psychiatry	www.ncbi.nlm.nih.gov/pubmed/26830138	Family-based association analyses of imputed genotypes reveal genome-wide significant association of Alzheimer's disease with OSBPL6, PTPRG, and PDCL3.	Alzheimer disease and age of onset	2,478 European ancestry cases, 979 ancestry controls both from the same 1,070 families	NA	5q13.3	5	76793184	Intergenic	F2R - F2RL1	2149	2150		57404	25824	rs190204665-T	rs190204665	0	190204665	intergenic_variant	1	NR	1e-07	7	(between families)	5.259	unit increase	Affymetrix [up to 15107142] (imputed)	N
2016-12-08	26830138	Herold C	2016-02-02	Mol Psychiatry	www.ncbi.nlm.nih.gov/pubmed/26830138	Family-based association analyses of imputed genotypes reveal genome-wide significant association of Alzheimer's disease with OSBPL6, PTPRG, and PDCL3.	Alzheimer disease and age of onset	2,478 European ancestry cases, 979 ancestry controls both from the same 1,070 families	NA	5q13.3	5	77556409	Intergenic	WDR41			55255			rs116300850-T	rs116300850	0	116300850	intron_variant	0	NR	7e-07	6.1549	(between families)	4.963	unit increase	Affymetrix [up to 15107142] (imputed)	N
2016-12-08	26830138	Herold C	2016-02-02	Mol Psychiatry	www.ncbi.nlm.nih.gov/pubmed/26830138	Family-based association analyses of imputed genotypes reveal genome-wide significant association of Alzheimer's disease with OSBPL6, PTPRG, and PDCL3.	Alzheimer disease and age of onset	2,478 European ancestry cases, 979 ancestry controls both from the same 1,070 families	NA	5q14.3	5	89030013	Intergenic	MEF2C-AS1			101929423			rs186292051-T	rs186292051	0	186292051	intron_variant	0	NR	2e-07	6.69897	(between families)	5.17	unit increase	Affymetrix [up to 15107142] (imputed)	N
2016-12-08	26830138	Herold C	2016-02-02	Mol Psychiatry	www.ncbi.nlm.nih.gov/pubmed/26830138	Family-based association analyses of imputed genotypes reveal genome-wide significant association of Alzheimer's disease with OSBPL6, PTPRG, and PDCL3.	Alzheimer disease and age of onset	2,478 European ancestry cases, 979 ancestry controls both from the same 1,070 families	NA	5q14.3	5	89179048	Intergenic	MEF2C-AS1			101929423			rs141568462-T	rs141568462	0	141568462	intron_variant	0	NR	2e-07	6.69897	(between families)	5.183	unit decrease	Affymetrix [up to 15107142] (imputed)	N
2016-12-08	26830138	Herold C	2016-02-02	Mol Psychiatry	www.ncbi.nlm.nih.gov/pubmed/26830138	Family-based association analyses of imputed genotypes reveal genome-wide significant association of Alzheimer's disease with OSBPL6, PTPRG, and PDCL3.	Alzheimer disease and age of onset	2,478 European ancestry cases, 979 ancestry controls both from the same 1,070 families	NA	5q14.3	5	89337967	Intergenic	MEF2C-AS1			101929423			rs9293513-A	rs9293513	0	9293513	intron_variant	0	NR	5e-07	6.30103	(between families)	5.035	unit increase	Affymetrix [up to 15107142] (imputed)	N
2016-12-08	26830138	Herold C	2016-02-02	Mol Psychiatry	www.ncbi.nlm.nih.gov/pubmed/26830138	Family-based association analyses of imputed genotypes reveal genome-wide significant association of Alzheimer's disease with OSBPL6, PTPRG, and PDCL3.	Alzheimer disease and age of onset	2,478 European ancestry cases, 979 ancestry controls both from the same 1,070 families	NA	5q21.3	5	105543433	Intergenic	LOC107986439 - RNA5SP189	107986439	100873451		142421	379561	rs77780208-A	rs77780208	0	77780208	intergenic_variant	1	NR	9e-07	6.04576	(between families)	4.917	unit increase	Affymetrix [up to 15107142] (imputed)	N
2016-12-08	26830138	Herold C	2016-02-02	Mol Psychiatry	www.ncbi.nlm.nih.gov/pubmed/26830138	Family-based association analyses of imputed genotypes reveal genome-wide significant association of Alzheimer's disease with OSBPL6, PTPRG, and PDCL3.	Alzheimer disease and age of onset	2,478 European ancestry cases, 979 ancestry controls both from the same 1,070 families	NA	5q22.3	5	114241467	KCNN2	KCNN2			3781			rs4705644-A	rs4705644	0	4705644	intergenic_variant	0	NR	9e-07	6.04576	(between families)	4.905	unit decrease	Affymetrix [up to 15107142] (imputed)	N
2016-12-08	26830138	Herold C	2016-02-02	Mol Psychiatry	www.ncbi.nlm.nih.gov/pubmed/26830138	Family-based association analyses of imputed genotypes reveal genome-wide significant association of Alzheimer's disease with OSBPL6, PTPRG, and PDCL3.	Alzheimer disease and age of onset	2,478 European ancestry cases, 979 ancestry controls both from the same 1,070 families	NA	5q23.1	5	116719736	Intergenic	RPS17P2 - LOC102467223	6219	102467223		3040	23566	rs77296444-A	rs77296444	0	77296444	downstream_gene_variant	1	NR	2e-07	6.69897	(between families)	5.183	unit increase	Affymetrix [up to 15107142] (imputed)	N
2016-12-08	26830138	Herold C	2016-02-02	Mol Psychiatry	www.ncbi.nlm.nih.gov/pubmed/26830138	Family-based association analyses of imputed genotypes reveal genome-wide significant association of Alzheimer's disease with OSBPL6, PTPRG, and PDCL3.	Alzheimer disease and age of onset	2,478 European ancestry cases, 979 ancestry controls both from the same 1,070 families	NA	5q23.1	5	119985478	Intergenic	LOC105379144 - RNU6-718P	105379144	106481406		7523	352071	rs190338033-A	rs190338033	0	190338033	intergenic_variant	1	NR	2e-07	6.69897	(between families)	5.167	unit increase	Affymetrix [up to 15107142] (imputed)	N
2016-12-08	26830138	Herold C	2016-02-02	Mol Psychiatry	www.ncbi.nlm.nih.gov/pubmed/26830138	Family-based association analyses of imputed genotypes reveal genome-wide significant association of Alzheimer's disease with OSBPL6, PTPRG, and PDCL3.	Alzheimer disease and age of onset	2,478 European ancestry cases, 979 ancestry controls both from the same 1,070 families	NA	5q31.1	5	132994460	Intergenic	LOC402230 - ZCCHC10	402230	54819		6322	2525	rs7702102-A	rs7702102	0	7702102	upstream_gene_variant	1	NR	5e-07	6.30103	(between families)	5.034	unit decrease	Affymetrix [up to 15107142] (imputed)	N
2016-12-08	26830138	Herold C	2016-02-02	Mol Psychiatry	www.ncbi.nlm.nih.gov/pubmed/26830138	Family-based association analyses of imputed genotypes reveal genome-wide significant association of Alzheimer's disease with OSBPL6, PTPRG, and PDCL3.	Alzheimer disease and age of onset	2,478 European ancestry cases, 979 ancestry controls both from the same 1,070 families	NA	5q31.3	5	143553786	Intergenic	LOC105378208			105378208			rs188951355-T	rs188951355	0	188951355	intergenic_variant	0	NR	9e-07	6.04576	(between families)	4.911	unit increase	Affymetrix [up to 15107142] (imputed)	N
2016-12-08	26830138	Herold C	2016-02-02	Mol Psychiatry	www.ncbi.nlm.nih.gov/pubmed/26830138	Family-based association analyses of imputed genotypes reveal genome-wide significant association of Alzheimer's disease with OSBPL6, PTPRG, and PDCL3.	Alzheimer disease and age of onset	2,478 European ancestry cases, 979 ancestry controls both from the same 1,070 families	NA	5q32	5	146158952	Intergenic	LARS			51520			rs2962508-T	rs2962508	0	2962508	intron_variant	0	NR	4e-08	7.39794	(between families)	5.499	unit increase	Affymetrix [up to 15107142] (imputed)	N
2016-12-08	26830138	Herold C	2016-02-02	Mol Psychiatry	www.ncbi.nlm.nih.gov/pubmed/26830138	Family-based association analyses of imputed genotypes reveal genome-wide significant association of Alzheimer's disease with OSBPL6, PTPRG, and PDCL3.	Alzheimer disease and age of onset	2,478 European ancestry cases, 979 ancestry controls both from the same 1,070 families	NA	5q33.1	5	151801825	Intergenic	G3BP1			10146			rs186127414-A	rs186127414	0	186127414	intron_variant	0	NR	2e-07	6.69897	(between families)	5.17	unit increase	Affymetrix [up to 15107142] (imputed)	N
2016-12-08	26830138	Herold C	2016-02-02	Mol Psychiatry	www.ncbi.nlm.nih.gov/pubmed/26830138	Family-based association analyses of imputed genotypes reveal genome-wide significant association of Alzheimer's disease with OSBPL6, PTPRG, and PDCL3.	Alzheimer disease and age of onset	2,478 European ancestry cases, 979 ancestry controls both from the same 1,070 families	NA	5q33.2	5	154557919	Intergenic	LOC100271907 - CIR1P1	100271907	100131740		61217	1396	rs143766413-C	rs143766413	0	143766413	downstream_gene_variant	1	NR	5e-07	6.30103	(between families)	5.024	unit increase	Affymetrix [up to 15107142] (imputed)	N
2016-12-08	26830138	Herold C	2016-02-02	Mol Psychiatry	www.ncbi.nlm.nih.gov/pubmed/26830138	Family-based association analyses of imputed genotypes reveal genome-wide significant association of Alzheimer's disease with OSBPL6, PTPRG, and PDCL3.	Alzheimer disease and age of onset	2,478 European ancestry cases, 979 ancestry controls both from the same 1,070 families	NA	5q35.3	5	177556462	Intergenic	LOC105377750			105377750			rs61142792-T	rs61142792	0	61142792	upstream_gene_variant	0	NR	4e-07	6.39794	(between families)	5.083	unit increase	Affymetrix [up to 15107142] (imputed)	N
2016-12-08	26830138	Herold C	2016-02-02	Mol Psychiatry	www.ncbi.nlm.nih.gov/pubmed/26830138	Family-based association analyses of imputed genotypes reveal genome-wide significant association of Alzheimer's disease with OSBPL6, PTPRG, and PDCL3.	Alzheimer disease and age of onset	2,478 European ancestry cases, 979 ancestry controls both from the same 1,070 families	NA	6p22.3	6	18173684	Intergenic	KDM1B			221656			rs188911996-A	rs188911996	0	188911996	intron_variant	0	NR	2e-08	7.69897	(between families)	5.578	unit increase	Affymetrix [up to 15107142] (imputed)	N
2016-12-08	26830138	Herold C	2016-02-02	Mol Psychiatry	www.ncbi.nlm.nih.gov/pubmed/26830138	Family-based association analyses of imputed genotypes reveal genome-wide significant association of Alzheimer's disease with OSBPL6, PTPRG, and PDCL3.	Alzheimer disease and age of onset	2,478 European ancestry cases, 979 ancestry controls both from the same 1,070 families	NA	6p22.3	6	20592753	CDKAL1	CDKAL1			54901			rs62400067-T	rs62400067	0	62400067	intron_variant	0	NR	4e-07	6.39794	(between families)	5.092	unit increase	Affymetrix [up to 15107142] (imputed)	N
2016-12-08	26830138	Herold C	2016-02-02	Mol Psychiatry	www.ncbi.nlm.nih.gov/pubmed/26830138	Family-based association analyses of imputed genotypes reveal genome-wide significant association of Alzheimer's disease with OSBPL6, PTPRG, and PDCL3.	Alzheimer disease and age of onset	2,478 European ancestry cases, 979 ancestry controls both from the same 1,070 families	NA	6p21.1	6	44457063	CDC5L	CDC5L - LOC105375074	988	105375074		6639	53160	rs543844-A	rs543844	0	543844	regulatory_region_variant	1	NR	1e-07	7	(between families)	5.323	unit decrease	Affymetrix [up to 15107142] (imputed)	N
2016-12-08	26830138	Herold C	2016-02-02	Mol Psychiatry	www.ncbi.nlm.nih.gov/pubmed/26830138	Family-based association analyses of imputed genotypes reveal genome-wide significant association of Alzheimer's disease with OSBPL6, PTPRG, and PDCL3.	Alzheimer disease and age of onset	2,478 European ancestry cases, 979 ancestry controls both from the same 1,070 families	NA	6p12.1	6	56843712	DST	DST			667			rs185968827-A	rs185968827	0	185968827	intron_variant	0	NR	2e-07	6.69897	(between families)	5.158	unit increase	Affymetrix [up to 15107142] (imputed)	N
2016-12-08	26830138	Herold C	2016-02-02	Mol Psychiatry	www.ncbi.nlm.nih.gov/pubmed/26830138	Family-based association analyses of imputed genotypes reveal genome-wide significant association of Alzheimer's disease with OSBPL6, PTPRG, and PDCL3.	Alzheimer disease and age of onset	2,478 European ancestry cases, 979 ancestry controls both from the same 1,070 families	NA	6q11.1	6	61662196	Intergenic	KHDRBS2			202559			rs140996952-T	rs140996952	0	140996952	intron_variant	0	NR	9e-07	6.04576	(between families)	4.912	unit decrease	Affymetrix [up to 15107142] (imputed)	N
2016-12-08	26830138	Herold C	2016-02-02	Mol Psychiatry	www.ncbi.nlm.nih.gov/pubmed/26830138	Family-based association analyses of imputed genotypes reveal genome-wide significant association of Alzheimer's disease with OSBPL6, PTPRG, and PDCL3.	Alzheimer disease and age of onset	2,478 European ancestry cases, 979 ancestry controls both from the same 1,070 families	NA	6q13	6	75180632	Intergenic	COL12A1			1303			rs36099249-T	rs36099249	0	36099249	intron_variant	0	NR	7e-08	7.1549	(between families)	5.39	unit decrease	Affymetrix [up to 15107142] (imputed)	N
2016-12-08	26830138	Herold C	2016-02-02	Mol Psychiatry	www.ncbi.nlm.nih.gov/pubmed/26830138	Family-based association analyses of imputed genotypes reveal genome-wide significant association of Alzheimer's disease with OSBPL6, PTPRG, and PDCL3.	Alzheimer disease and age of onset	2,478 European ancestry cases, 979 ancestry controls both from the same 1,070 families	NA	6q15	6	91867653	Intergenic	LOC100129847 - RPL5P19	100129847	100270906		51246	146181	rs6908580-T	rs6908580	0	6908580	intergenic_variant	1	NR	3e-07	6.52288	(between families)	5.099	unit decrease	Affymetrix [up to 15107142] (imputed)	N
2016-12-08	26830138	Herold C	2016-02-02	Mol Psychiatry	www.ncbi.nlm.nih.gov/pubmed/26830138	Family-based association analyses of imputed genotypes reveal genome-wide significant association of Alzheimer's disease with OSBPL6, PTPRG, and PDCL3.	Alzheimer disease and age of onset	2,478 European ancestry cases, 979 ancestry controls both from the same 1,070 families	NA	6q21	6	106832060	C6orf203	LOC100422737 - LOC105377928	100422737	105377928		44635	49878	rs140633572-A	rs140633572	0	140633572	intergenic_variant	1	NR	5e-07	6.30103	(between families)	5.03	unit decrease	Affymetrix [up to 15107142] (imputed)	N
2016-12-08	26830138	Herold C	2016-02-02	Mol Psychiatry	www.ncbi.nlm.nih.gov/pubmed/26830138	Family-based association analyses of imputed genotypes reveal genome-wide significant association of Alzheimer's disease with OSBPL6, PTPRG, and PDCL3.	Alzheimer disease and age of onset	2,478 European ancestry cases, 979 ancestry controls both from the same 1,070 families	NA	6q21	6	107689329	Intergenic	SOBP - SCML4	55084	256380		28020	7968	rs847012-C	rs847012	0	847012	intergenic_variant	1	NR	3e-07	6.52288	(within families)	5.096	unit increase	Affymetrix [up to 15107142] (imputed)	N
2016-12-08	26830138	Herold C	2016-02-02	Mol Psychiatry	www.ncbi.nlm.nih.gov/pubmed/26830138	Family-based association analyses of imputed genotypes reveal genome-wide significant association of Alzheimer's disease with OSBPL6, PTPRG, and PDCL3.	Alzheimer disease and age of onset	2,478 European ancestry cases, 979 ancestry controls both from the same 1,070 families	NA	6q21	6	113399037	Intergenic	LOC107986637 - LOC105377957	107986637	105377957		21694	29514	rs11961710-A	rs11961710	0	11961710	intergenic_variant	1	NR	7e-07	6.1549	(between families)	4.95	unit increase	Affymetrix [up to 15107142] (imputed)	N
2016-12-08	26830138	Herold C	2016-02-02	Mol Psychiatry	www.ncbi.nlm.nih.gov/pubmed/26830138	Family-based association analyses of imputed genotypes reveal genome-wide significant association of Alzheimer's disease with OSBPL6, PTPRG, and PDCL3.	Alzheimer disease and age of onset	2,478 European ancestry cases, 979 ancestry controls both from the same 1,070 families	NA	6q23.2	6	133383011	Intergenic	LOC107984121, EYA4			107984121, 2070			rs17062407-A	rs17062407	0	17062407	intron_variant	0	NR	2e-07	6.69897	(between families)	5.2	unit increase	Affymetrix [up to 15107142] (imputed)	N
2016-12-08	26830138	Herold C	2016-02-02	Mol Psychiatry	www.ncbi.nlm.nih.gov/pubmed/26830138	Family-based association analyses of imputed genotypes reveal genome-wide significant association of Alzheimer's disease with OSBPL6, PTPRG, and PDCL3.	Alzheimer disease and age of onset	2,478 European ancestry cases, 979 ancestry controls both from the same 1,070 families	NA	6q23.2	6	134242215	Intergenic	SGK1			6446			rs4896030-A	rs4896030	0	4896030	intron_variant	0	NR	6e-07	6.22185	(between families)	4.988	unit increase	Affymetrix [up to 15107142] (imputed)	N
2016-12-08	26830138	Herold C	2016-02-02	Mol Psychiatry	www.ncbi.nlm.nih.gov/pubmed/26830138	Family-based association analyses of imputed genotypes reveal genome-wide significant association of Alzheimer's disease with OSBPL6, PTPRG, and PDCL3.	Alzheimer disease and age of onset	2,478 European ancestry cases, 979 ancestry controls both from the same 1,070 families	NA	6q24.1	6	139874946	Intergenic	LOC100132735 - LOC100507477	100132735	100507477		14475	101373	rs17069431-T	rs17069431	0	17069431	intron_variant	1	NR	6e-07	6.22185	(between families)	4.994	unit increase	Affymetrix [up to 15107142] (imputed)	N
2016-12-08	26830138	Herold C	2016-02-02	Mol Psychiatry	www.ncbi.nlm.nih.gov/pubmed/26830138	Family-based association analyses of imputed genotypes reveal genome-wide significant association of Alzheimer's disease with OSBPL6, PTPRG, and PDCL3.	Alzheimer disease and age of onset	2,478 European ancestry cases, 979 ancestry controls both from the same 1,070 families	NA	6q25.3	6	157844754	Intergenic	SNX9			51429			rs34804891-T	rs34804891	0	34804891	intron_variant	0	NR	6e-08	7.22185	(between families)	5.425	unit increase	Affymetrix [up to 15107142] (imputed)	N
2016-12-08	26830138	Herold C	2016-02-02	Mol Psychiatry	www.ncbi.nlm.nih.gov/pubmed/26830138	Family-based association analyses of imputed genotypes reveal genome-wide significant association of Alzheimer's disease with OSBPL6, PTPRG, and PDCL3.	Alzheimer disease and age of onset	2,478 European ancestry cases, 979 ancestry controls both from the same 1,070 families	NA	6q25.3	6	158508928	Intergenic	TULP4			56995			rs116886320-A	rs116886320	0	116886320	3_prime_UTR_variant	0	NR	3e-07	6.52288	(between families)	5.116	unit increase	Affymetrix [up to 15107142] (imputed)	N
2016-12-08	26830138	Herold C	2016-02-02	Mol Psychiatry	www.ncbi.nlm.nih.gov/pubmed/26830138	Family-based association analyses of imputed genotypes reveal genome-wide significant association of Alzheimer's disease with OSBPL6, PTPRG, and PDCL3.	Alzheimer disease and age of onset	2,478 European ancestry cases, 979 ancestry controls both from the same 1,070 families	NA	7p21.3	7	11018769	Intergenic	PHF14			9678			rs183600932-T	rs183600932	0	183600932	intron_variant	0	NR	1e-08	8	(between families)	5.706	unit increase	Affymetrix [up to 15107142] (imputed)	N
2016-12-08	26830138	Herold C	2016-02-02	Mol Psychiatry	www.ncbi.nlm.nih.gov/pubmed/26830138	Family-based association analyses of imputed genotypes reveal genome-wide significant association of Alzheimer's disease with OSBPL6, PTPRG, and PDCL3.	Alzheimer disease and age of onset	2,478 European ancestry cases, 979 ancestry controls both from the same 1,070 families	NA	7p21.3	7	11188315	Intergenic	PHF14			9678			rs12374991-T	rs12374991	0	12374991	intron_variant	0	NR	5e-07	6.30103	(between families)	5.046	unit increase	Affymetrix [up to 15107142] (imputed)	N
2016-12-08	26830138	Herold C	2016-02-02	Mol Psychiatry	www.ncbi.nlm.nih.gov/pubmed/26830138	Family-based association analyses of imputed genotypes reveal genome-wide significant association of Alzheimer's disease with OSBPL6, PTPRG, and PDCL3.	Alzheimer disease and age of onset	2,478 European ancestry cases, 979 ancestry controls both from the same 1,070 families	NA	7p14.3	7	29210652	Intergenic	CHN2			1124			rs56357845-A	rs56357845	0	56357845	intron_variant	0	NR	7e-07	6.1549	(between families)	4.958	unit increase	Affymetrix [up to 15107142] (imputed)	N
2016-12-08	26830138	Herold C	2016-02-02	Mol Psychiatry	www.ncbi.nlm.nih.gov/pubmed/26830138	Family-based association analyses of imputed genotypes reveal genome-wide significant association of Alzheimer's disease with OSBPL6, PTPRG, and PDCL3.	Alzheimer disease and age of onset	2,478 European ancestry cases, 979 ancestry controls both from the same 1,070 families	NA	7p14.3	7	31262777	Intergenic	LOC107986782 - NEUROD6	107986782	63974		25884	74684	rs138090874-A	rs138090874	0	138090874	intergenic_variant	1	NR	4e-08	7.39794	(between families)	5.511	unit increase	Affymetrix [up to 15107142] (imputed)	N
2016-12-08	26830138	Herold C	2016-02-02	Mol Psychiatry	www.ncbi.nlm.nih.gov/pubmed/26830138	Family-based association analyses of imputed genotypes reveal genome-wide significant association of Alzheimer's disease with OSBPL6, PTPRG, and PDCL3.	Alzheimer disease and age of onset	2,478 European ancestry cases, 979 ancestry controls both from the same 1,070 families	NA	7q11.21	7	64946786	ZNF273	LOC105375328			105375328			rs11773349-A	rs11773349	0	11773349	upstream_gene_variant	0	NR	6e-07	6.22185	(between families)	4.991	unit decrease	Affymetrix [up to 15107142] (imputed)	N
2016-12-08	26830138	Herold C	2016-02-02	Mol Psychiatry	www.ncbi.nlm.nih.gov/pubmed/26830138	Family-based association analyses of imputed genotypes reveal genome-wide significant association of Alzheimer's disease with OSBPL6, PTPRG, and PDCL3.	Alzheimer disease and age of onset	2,478 European ancestry cases, 979 ancestry controls both from the same 1,070 families	NA	7q21.13	7	88614935	Intergenic	PQLC1P1 - EEF1A1P28	106479032	442709		4266	24017	rs118071777-A	rs118071777	0	118071777	upstream_gene_variant	1	NR	7e-07	6.1549	(between families)	4.951	unit increase	Affymetrix [up to 15107142] (imputed)	N
2016-12-08	26830138	Herold C	2016-02-02	Mol Psychiatry	www.ncbi.nlm.nih.gov/pubmed/26830138	Family-based association analyses of imputed genotypes reveal genome-wide significant association of Alzheimer's disease with OSBPL6, PTPRG, and PDCL3.	Alzheimer disease and age of onset	2,478 European ancestry cases, 979 ancestry controls both from the same 1,070 families	NA	7q21.3	7	97023147	Intergenic	DLX5			1749			rs75290158-A	rs75290158	0	75290158	intron_variant	0	NR	8e-07	6.09691	(between families)	4.943	unit increase	Affymetrix [up to 15107142] (imputed)	N
2016-12-08	26830138	Herold C	2016-02-02	Mol Psychiatry	www.ncbi.nlm.nih.gov/pubmed/26830138	Family-based association analyses of imputed genotypes reveal genome-wide significant association of Alzheimer's disease with OSBPL6, PTPRG, and PDCL3.	Alzheimer disease and age of onset	2,478 European ancestry cases, 979 ancestry controls both from the same 1,070 families	NA	7q21.3	7	97350347	Intergenic	LOC105375416			105375416			rs62496419-A	rs62496419	0	62496419	intergenic_variant	0	NR	5e-07	6.30103	(between families)	5.027	unit increase	Affymetrix [up to 15107142] (imputed)	N
2016-12-08	26830138	Herold C	2016-02-02	Mol Psychiatry	www.ncbi.nlm.nih.gov/pubmed/26830138	Family-based association analyses of imputed genotypes reveal genome-wide significant association of Alzheimer's disease with OSBPL6, PTPRG, and PDCL3.	Alzheimer disease and age of onset	2,478 European ancestry cases, 979 ancestry controls both from the same 1,070 families	NA	7q31.32	7	122425165	Intergenic	CADPS2			93664			rs12706411-T	rs12706411	0	12706411	intron_variant	0	NR	8e-07	6.09691	(between families)	4.928	unit increase	Affymetrix [up to 15107142] (imputed)	N
2016-12-08	26830138	Herold C	2016-02-02	Mol Psychiatry	www.ncbi.nlm.nih.gov/pubmed/26830138	Family-based association analyses of imputed genotypes reveal genome-wide significant association of Alzheimer's disease with OSBPL6, PTPRG, and PDCL3.	Alzheimer disease and age of onset	2,478 European ancestry cases, 979 ancestry controls both from the same 1,070 families	NA	7q31.32	7	123404453	Intergenic	LYPLA1P1 - IQUB	100129401	154865		173699	47728	rs71574743-T	rs71574743	0	71574743	intergenic_variant	1	NR	1e-07	7	(between families)	5.329	unit increase	Affymetrix [up to 15107142] (imputed)	N
2016-12-08	26830138	Herold C	2016-02-02	Mol Psychiatry	www.ncbi.nlm.nih.gov/pubmed/26830138	Family-based association analyses of imputed genotypes reveal genome-wide significant association of Alzheimer's disease with OSBPL6, PTPRG, and PDCL3.	Alzheimer disease and age of onset	2,478 European ancestry cases, 979 ancestry controls both from the same 1,070 families	NA	7q36.1	7	149851920	Intergenic	ZNF862			643641			rs116932763-A	rs116932763	0	116932763	non_coding_transcript_exon_variant	0	NR	2e-07	6.69897	(between families)	5.171	unit increase	Affymetrix [up to 15107142] (imputed)	N
2016-12-08	26830138	Herold C	2016-02-02	Mol Psychiatry	www.ncbi.nlm.nih.gov/pubmed/26830138	Family-based association analyses of imputed genotypes reveal genome-wide significant association of Alzheimer's disease with OSBPL6, PTPRG, and PDCL3.	Alzheimer disease and age of onset	2,478 European ancestry cases, 979 ancestry controls both from the same 1,070 families	NA	7q36.3	7	155309976	Intergenic	INSIG1			3638			rs191603973-C	rs191603973	0	191603973	3_prime_UTR_variant	0	NR	7e-07	6.1549	(between families)	4.962	unit decrease	Affymetrix [up to 15107142] (imputed)	N
2016-12-08	26830138	Herold C	2016-02-02	Mol Psychiatry	www.ncbi.nlm.nih.gov/pubmed/26830138	Family-based association analyses of imputed genotypes reveal genome-wide significant association of Alzheimer's disease with OSBPL6, PTPRG, and PDCL3.	Alzheimer disease and age of onset	2,478 European ancestry cases, 979 ancestry controls both from the same 1,070 families	NA	7q36.3	7	155432020	Intergenic	LOC105375594 - EN2	105375594	2020		13209	26109	rs61510607-T	rs61510607	0	61510607	intron_variant	1	NR	5e-07	6.30103	(between families)	5.012	unit decrease	Affymetrix [up to 15107142] (imputed)	N
2016-12-08	26830138	Herold C	2016-02-02	Mol Psychiatry	www.ncbi.nlm.nih.gov/pubmed/26830138	Family-based association analyses of imputed genotypes reveal genome-wide significant association of Alzheimer's disease with OSBPL6, PTPRG, and PDCL3.	Alzheimer disease and age of onset	2,478 European ancestry cases, 979 ancestry controls both from the same 1,070 families	NA	8p11.23	8	37276671	Intergenic	SMARCE1P4 - LOC100507403	642879	100507403		180264	50286	rs188420713-T	rs188420713	0	188420713	intergenic_variant	1	NR	2e-10	9.69897	(between families)	6.328	unit increase	Affymetrix [up to 15107142] (imputed)	N
2016-12-08	26830138	Herold C	2016-02-02	Mol Psychiatry	www.ncbi.nlm.nih.gov/pubmed/26830138	Family-based association analyses of imputed genotypes reveal genome-wide significant association of Alzheimer's disease with OSBPL6, PTPRG, and PDCL3.	Alzheimer disease and age of onset	2,478 European ancestry cases, 979 ancestry controls both from the same 1,070 families	NA	8q12.3	8	62931072	Intergenic	NKAIN3			286183			rs4557697-A	rs4557697	0	4557697	intron_variant	0	NR	8e-09	8.09691	(between families)	5.761	unit decrease	Affymetrix [up to 15107142] (imputed)	N
2016-12-08	26830138	Herold C	2016-02-02	Mol Psychiatry	www.ncbi.nlm.nih.gov/pubmed/26830138	Family-based association analyses of imputed genotypes reveal genome-wide significant association of Alzheimer's disease with OSBPL6, PTPRG, and PDCL3.	Alzheimer disease and age of onset	2,478 European ancestry cases, 979 ancestry controls both from the same 1,070 families	NA	8q13.1	8	66786417	Intergenic	SGK3, C8orf44-SGK3			23678, 100533105			rs191342285-A	rs191342285	0	191342285	intron_variant	0	NR	2e-07	6.69897	(between families)	5.233	unit decrease	Affymetrix [up to 15107142] (imputed)	N
2016-12-08	26830138	Herold C	2016-02-02	Mol Psychiatry	www.ncbi.nlm.nih.gov/pubmed/26830138	Family-based association analyses of imputed genotypes reveal genome-wide significant association of Alzheimer's disease with OSBPL6, PTPRG, and PDCL3.	Alzheimer disease and age of onset	2,478 European ancestry cases, 979 ancestry controls both from the same 1,070 families	NA	8q13.1	8	66977235	Intergenic	TCF24 - LOC100288001	100129654	100288001		14643	6687	rs182838111-T	rs182838111	0	182838111	intron_variant	1	NR	2e-07	6.69897	(between families)	5.233	unit increase	Affymetrix [up to 15107142] (imputed)	N
2016-12-08	26830138	Herold C	2016-02-02	Mol Psychiatry	www.ncbi.nlm.nih.gov/pubmed/26830138	Family-based association analyses of imputed genotypes reveal genome-wide significant association of Alzheimer's disease with OSBPL6, PTPRG, and PDCL3.	Alzheimer disease and age of onset	2,478 European ancestry cases, 979 ancestry controls both from the same 1,070 families	NA	8q21.13	8	83267319	Intergenic	LOC100533622 - LINC01419	100533622	103352670		64888	136439	rs192093332-A	rs192093332	0	192093332	intergenic_variant	1	NR	2e-07	6.69897	(between families)	5.179	unit decrease	Affymetrix [up to 15107142] (imputed)	N
2016-12-08	26830138	Herold C	2016-02-02	Mol Psychiatry	www.ncbi.nlm.nih.gov/pubmed/26830138	Family-based association analyses of imputed genotypes reveal genome-wide significant association of Alzheimer's disease with OSBPL6, PTPRG, and PDCL3.	Alzheimer disease and age of onset	2,478 European ancestry cases, 979 ancestry controls both from the same 1,070 families	NA	8q22.3	8	103359219	Intergenic	FZD6 - CTHRC1	8323	115908		26353	12296	rs76070545-T	rs76070545	0	76070545	intergenic_variant	1	NR	1e-07	7	(between families)	5.262	unit decrease	Affymetrix [up to 15107142] (imputed)	N
2016-12-08	26830138	Herold C	2016-02-02	Mol Psychiatry	www.ncbi.nlm.nih.gov/pubmed/26830138	Family-based association analyses of imputed genotypes reveal genome-wide significant association of Alzheimer's disease with OSBPL6, PTPRG, and PDCL3.	Alzheimer disease and age of onset	2,478 European ancestry cases, 979 ancestry controls both from the same 1,070 families	NA	8q23.3	8	113715373	Intergenic	CSMD3 - LOC105375710	114788	105375710		277874	579210	rs189590409-A	rs189590409	0	189590409	intergenic_variant	1	NR	2e-07	6.69897	(between families)	5.243	unit increase	Affymetrix [up to 15107142] (imputed)	N
2016-12-08	26830138	Herold C	2016-02-02	Mol Psychiatry	www.ncbi.nlm.nih.gov/pubmed/26830138	Family-based association analyses of imputed genotypes reveal genome-wide significant association of Alzheimer's disease with OSBPL6, PTPRG, and PDCL3.	Alzheimer disease and age of onset	2,478 European ancestry cases, 979 ancestry controls both from the same 1,070 families	NA	8q24.13	8	122446223	Intergenic	LOC105375734			105375734			rs149038799-A	rs149038799	0	149038799	intergenic_variant	0	NR	7e-08	7.1549	(between families)	5.382	unit increase	Affymetrix [up to 15107142] (imputed)	N
2016-12-08	26830138	Herold C	2016-02-02	Mol Psychiatry	www.ncbi.nlm.nih.gov/pubmed/26830138	Family-based association analyses of imputed genotypes reveal genome-wide significant association of Alzheimer's disease with OSBPL6, PTPRG, and PDCL3.	Alzheimer disease and age of onset	2,478 European ancestry cases, 979 ancestry controls both from the same 1,070 families	NA	8q24.21	8	126341293	Intergenic	LOC101927657 - LOC105375749	101927657	105375749		11758	155771	rs118152978-A	rs118152978	0	118152978	intergenic_variant	1	NR	2e-10	9.69897	(between families)	6.359	unit decrease	Affymetrix [up to 15107142] (imputed)	N
2016-12-08	26830138	Herold C	2016-02-02	Mol Psychiatry	www.ncbi.nlm.nih.gov/pubmed/26830138	Family-based association analyses of imputed genotypes reveal genome-wide significant association of Alzheimer's disease with OSBPL6, PTPRG, and PDCL3.	Alzheimer disease and age of onset	2,478 European ancestry cases, 979 ancestry controls both from the same 1,070 families	NA	9p24.1	9	5538407	Intergenic	PDCD1LG2, LOC107987045			80380, 107987045			rs10975167-T	rs10975167	0	10975167	intron_variant	0	NR	8e-07	6.09691	(between families)	4.928	unit increase	Affymetrix [up to 15107142] (imputed)	N
2016-12-08	26830138	Herold C	2016-02-02	Mol Psychiatry	www.ncbi.nlm.nih.gov/pubmed/26830138	Family-based association analyses of imputed genotypes reveal genome-wide significant association of Alzheimer's disease with OSBPL6, PTPRG, and PDCL3.	Alzheimer disease and age of onset	2,478 European ancestry cases, 979 ancestry controls both from the same 1,070 families	NA	9p23	9	11812813	Intergenic	LOC105375975 - LOC101929446	105375975	101929446		194064	13393	rs147338646-A	rs147338646	0	147338646	intergenic_variant	1	NR	5e-07	6.30103	(within families)	5.009	unit increase	Affymetrix [up to 15107142] (imputed)	N
2016-12-08	26830138	Herold C	2016-02-02	Mol Psychiatry	www.ncbi.nlm.nih.gov/pubmed/26830138	Family-based association analyses of imputed genotypes reveal genome-wide significant association of Alzheimer's disease with OSBPL6, PTPRG, and PDCL3.	Alzheimer disease and age of onset	2,478 European ancestry cases, 979 ancestry controls both from the same 1,070 families	NA	9p21.1	9	31499715	Intergenic	LINC01243 - MTATP6P30	101929620	107075302		118225	5565	rs78496360-A	rs78496360	0	78496360	intergenic_variant	1	NR	5e-07	6.30103	(between families)	5.026	unit decrease	Affymetrix [up to 15107142] (imputed)	N
2016-12-08	26830138	Herold C	2016-02-02	Mol Psychiatry	www.ncbi.nlm.nih.gov/pubmed/26830138	Family-based association analyses of imputed genotypes reveal genome-wide significant association of Alzheimer's disease with OSBPL6, PTPRG, and PDCL3.	Alzheimer disease and age of onset	2,478 European ancestry cases, 979 ancestry controls both from the same 1,070 families	NA	9q21.2	9	77060964	Intergenic	LOC105376096 - RFC5P1	105376096	100421549		5834	11714	rs147213018-A	rs147213018	0	147213018	regulatory_region_variant	1	NR	2e-07	6.69897	(between families)	5.213	unit increase	Affymetrix [up to 15107142] (imputed)	N
2016-12-08	26830138	Herold C	2016-02-02	Mol Psychiatry	www.ncbi.nlm.nih.gov/pubmed/26830138	Family-based association analyses of imputed genotypes reveal genome-wide significant association of Alzheimer's disease with OSBPL6, PTPRG, and PDCL3.	Alzheimer disease and age of onset	2,478 European ancestry cases, 979 ancestry controls both from the same 1,070 families	NA	9q22.32	9	95778950	DKFZP434H0512	LOC105376161 - LINC00476	105376161	100128782		2668	27138	rs7047415-T	rs7047415	0	7047415	intron_variant	1	NR	3e-07	6.52288	(between families)	5.096	unit increase	Affymetrix [up to 15107142] (imputed)	N
2016-12-08	26830138	Herold C	2016-02-02	Mol Psychiatry	www.ncbi.nlm.nih.gov/pubmed/26830138	Family-based association analyses of imputed genotypes reveal genome-wide significant association of Alzheimer's disease with OSBPL6, PTPRG, and PDCL3.	Alzheimer disease and age of onset	2,478 European ancestry cases, 979 ancestry controls both from the same 1,070 families	NA	9q22.33	9	97869538	FOXE1	FOXE1 - C9orf156	2304	51531		12823	6783	rs12378800-A	rs12378800	0	12378800	intergenic_variant	1	NR	2e-07	6.69897	(between families)	5.218	unit increase	Affymetrix [up to 15107142] (imputed)	N
2016-12-08	26830138	Herold C	2016-02-02	Mol Psychiatry	www.ncbi.nlm.nih.gov/pubmed/26830138	Family-based association analyses of imputed genotypes reveal genome-wide significant association of Alzheimer's disease with OSBPL6, PTPRG, and PDCL3.	Alzheimer disease and age of onset	2,478 European ancestry cases, 979 ancestry controls both from the same 1,070 families	NA	9q31.1	9	101884874	GRIN3A	LOC105376187 - ARL2BPP7	105376187	100131629		36021	168989	rs1774093-A	rs1774093	0	1774093	intergenic_variant	1	NR	7e-07	6.1549	(between families)	4.956	unit decrease	Affymetrix [up to 15107142] (imputed)	N
2016-12-08	26830138	Herold C	2016-02-02	Mol Psychiatry	www.ncbi.nlm.nih.gov/pubmed/26830138	Family-based association analyses of imputed genotypes reveal genome-wide significant association of Alzheimer's disease with OSBPL6, PTPRG, and PDCL3.	Alzheimer disease and age of onset	2,478 European ancestry cases, 979 ancestry controls both from the same 1,070 families	NA	9q34.3	9	137522127	Intergenic	PNPLA7			375775			rs139090762-A	rs139090762	0	139090762	intron_variant	0	NR	8e-08	7.09691	(between families)	5.358	unit increase	Affymetrix [up to 15107142] (imputed)	N
2016-12-08	26830138	Herold C	2016-02-02	Mol Psychiatry	www.ncbi.nlm.nih.gov/pubmed/26830138	Family-based association analyses of imputed genotypes reveal genome-wide significant association of Alzheimer's disease with OSBPL6, PTPRG, and PDCL3.	Alzheimer disease and age of onset	2,478 European ancestry cases, 979 ancestry controls both from the same 1,070 families	NA	10p12.1	10	28563093	Intergenic	WAC			51322			rs181666690-T	rs181666690	0	181666690	intron_variant	0	NR	1e-07	7	(within families)	5.289	unit decrease	Affymetrix [up to 15107142] (imputed)	N
2016-12-08	26830138	Herold C	2016-02-02	Mol Psychiatry	www.ncbi.nlm.nih.gov/pubmed/26830138	Family-based association analyses of imputed genotypes reveal genome-wide significant association of Alzheimer's disease with OSBPL6, PTPRG, and PDCL3.	Alzheimer disease and age of onset	2,478 European ancestry cases, 979 ancestry controls both from the same 1,070 families	NA	10p11.23	10	29940940	Intergenic	LOC107984173 - LOC107984218	107984173	107984218		78442	51548	rs146650065-A	rs146650065	0	146650065	intergenic_variant	1	NR	4e-08	7.39794	(between families)	5.471	unit decrease	Affymetrix [up to 15107142] (imputed)	N
2016-12-08	26830138	Herold C	2016-02-02	Mol Psychiatry	www.ncbi.nlm.nih.gov/pubmed/26830138	Family-based association analyses of imputed genotypes reveal genome-wide significant association of Alzheimer's disease with OSBPL6, PTPRG, and PDCL3.	Alzheimer disease and age of onset	2,478 European ancestry cases, 979 ancestry controls both from the same 1,070 families	NA	10p11.22	10	31991363	Intergenic	LOC107984219, LOC105376485			107984219, 105376485			rs211257-C	rs211257	0	211257	downstream_gene_variant	0	NR	2e-08	7.69897	(between families)	5.641	unit decrease	Affymetrix [up to 15107142] (imputed)	N
2016-12-08	26830138	Herold C	2016-02-02	Mol Psychiatry	www.ncbi.nlm.nih.gov/pubmed/26830138	Family-based association analyses of imputed genotypes reveal genome-wide significant association of Alzheimer's disease with OSBPL6, PTPRG, and PDCL3.	Alzheimer disease and age of onset	2,478 European ancestry cases, 979 ancestry controls both from the same 1,070 families	NA	10q11.23	10	49315703	Intergenic	C10orf71			118461			rs117850870-C	rs117850870	0	117850870	intron_variant	0	NR	1e-06	6	(between families)	4.893	unit decrease	Affymetrix [up to 15107142] (imputed)	N
2016-12-08	26830138	Herold C	2016-02-02	Mol Psychiatry	www.ncbi.nlm.nih.gov/pubmed/26830138	Family-based association analyses of imputed genotypes reveal genome-wide significant association of Alzheimer's disease with OSBPL6, PTPRG, and PDCL3.	Alzheimer disease and age of onset	2,478 European ancestry cases, 979 ancestry controls both from the same 1,070 families	NA	10q21.2	10	59580135	Intergenic	LOC105378318			105378318			rs61860854-T	rs61860854	0	61860854	intergenic_variant	0	NR	3e-11	10.5229	(between families)	6.651	unit decrease	Affymetrix [up to 15107142] (imputed)	N
2016-12-08	26830138	Herold C	2016-02-02	Mol Psychiatry	www.ncbi.nlm.nih.gov/pubmed/26830138	Family-based association analyses of imputed genotypes reveal genome-wide significant association of Alzheimer's disease with OSBPL6, PTPRG, and PDCL3.	Alzheimer disease and age of onset	2,478 European ancestry cases, 979 ancestry controls both from the same 1,070 families	NA	10q22.1	10	69741141	Intergenic	LOC105378346 - RPL5P26	105378346	100271206		49962	37749	rs79538733-A	rs79538733	0	79538733	intergenic_variant	1	NR	5e-07	6.30103	(between families)	5.015	unit increase	Affymetrix [up to 15107142] (imputed)	N
2016-12-08	26830138	Herold C	2016-02-02	Mol Psychiatry	www.ncbi.nlm.nih.gov/pubmed/26830138	Family-based association analyses of imputed genotypes reveal genome-wide significant association of Alzheimer's disease with OSBPL6, PTPRG, and PDCL3.	Alzheimer disease and age of onset	2,478 European ancestry cases, 979 ancestry controls both from the same 1,070 families	NA	10q23.1	10	83190139	Intergenic	LOC105378392			105378392			rs190780914-T	rs190780914	0	190780914	intergenic_variant	0	NR	5e-08	7.30103	(between families)	5.452	unit decrease	Affymetrix [up to 15107142] (imputed)	N
2016-12-08	26830138	Herold C	2016-02-02	Mol Psychiatry	www.ncbi.nlm.nih.gov/pubmed/26830138	Family-based association analyses of imputed genotypes reveal genome-wide significant association of Alzheimer's disease with OSBPL6, PTPRG, and PDCL3.	Alzheimer disease and age of onset	2,478 European ancestry cases, 979 ancestry controls both from the same 1,070 families	NA	10q23.31	10	90473719	Intergenic	LOC101926942			101926942			rs73320584-A	rs73320584	0	73320584	intron_variant	0	NR	7e-07	6.1549	(between families)	4.96	unit decrease	Affymetrix [up to 15107142] (imputed)	N
2016-12-08	26830138	Herold C	2016-02-02	Mol Psychiatry	www.ncbi.nlm.nih.gov/pubmed/26830138	Family-based association analyses of imputed genotypes reveal genome-wide significant association of Alzheimer's disease with OSBPL6, PTPRG, and PDCL3.	Alzheimer disease and age of onset	2,478 European ancestry cases, 979 ancestry controls both from the same 1,070 families	NA	10q23.31	10	90679092	HTR7	LOC101926942 - HTR7	101926942	3363		138287	61726	rs73310256-T	rs73310256	0	73310256	intergenic_variant	1	NR	3e-07	6.52288	(between families)	5.123	unit decrease	Affymetrix [up to 15107142] (imputed)	N
2016-12-08	26830138	Herold C	2016-02-02	Mol Psychiatry	www.ncbi.nlm.nih.gov/pubmed/26830138	Family-based association analyses of imputed genotypes reveal genome-wide significant association of Alzheimer's disease with OSBPL6, PTPRG, and PDCL3.	Alzheimer disease and age of onset	2,478 European ancestry cases, 979 ancestry controls both from the same 1,070 families	NA	10q25.1	10	105050857	Intergenic	SORCS3			22986			rs117792039-A	rs117792039	0	117792039	intron_variant	0	NR	2e-07	6.69897	(between families)	5.158	unit increase	Affymetrix [up to 15107142] (imputed)	N
2016-12-08	26830138	Herold C	2016-02-02	Mol Psychiatry	www.ncbi.nlm.nih.gov/pubmed/26830138	Family-based association analyses of imputed genotypes reveal genome-wide significant association of Alzheimer's disease with OSBPL6, PTPRG, and PDCL3.	Alzheimer disease and age of onset	2,478 European ancestry cases, 979 ancestry controls both from the same 1,070 families	NA	11p15.4	11	10951303	Intergenic	LOC105379882 - LOC105376550	105379882	105376550		9491	167461	rs188188267-T	rs188188267	0	188188267	intergenic_variant	1	NR	5e-07	6.30103	(between families)	5.024	unit increase	Affymetrix [up to 15107142] (imputed)	N
2016-12-08	26830138	Herold C	2016-02-02	Mol Psychiatry	www.ncbi.nlm.nih.gov/pubmed/26830138	Family-based association analyses of imputed genotypes reveal genome-wide significant association of Alzheimer's disease with OSBPL6, PTPRG, and PDCL3.	Alzheimer disease and age of onset	2,478 European ancestry cases, 979 ancestry controls both from the same 1,070 families	NA	11p15.3	11	12171710	Intergenic	MICAL2			9645			rs117250828-A	rs117250828	0	117250828	intron_variant	0	NR	3e-07	6.52288	(between families)	5.134	unit decrease	Affymetrix [up to 15107142] (imputed)	N
2016-12-08	26830138	Herold C	2016-02-02	Mol Psychiatry	www.ncbi.nlm.nih.gov/pubmed/26830138	Family-based association analyses of imputed genotypes reveal genome-wide significant association of Alzheimer's disease with OSBPL6, PTPRG, and PDCL3.	Alzheimer disease and age of onset	2,478 European ancestry cases, 979 ancestry controls both from the same 1,070 families	NA	11p14.3	11	25871035	Intergenic	LOC105376596			105376596			rs115514216-T	rs115514216	0	115514216	intergenic_variant	0	NR	3e-09	8.52288	(between families)	5.958	unit decrease	Affymetrix [up to 15107142] (imputed)	N
2016-12-08	26830138	Herold C	2016-02-02	Mol Psychiatry	www.ncbi.nlm.nih.gov/pubmed/26830138	Family-based association analyses of imputed genotypes reveal genome-wide significant association of Alzheimer's disease with OSBPL6, PTPRG, and PDCL3.	Alzheimer disease and age of onset	2,478 European ancestry cases, 979 ancestry controls both from the same 1,070 families	NA	11p11.2	11	43611658	Intergenic	MIR129-2 - LOC101928704	406918	101928704		30175	58221	rs139675748-T	rs139675748	0	139675748	intron_variant	1	NR	2e-09	8.69897	(between families)	6.022	unit increase	Affymetrix [up to 15107142] (imputed)	N
2016-12-08	26830138	Herold C	2016-02-02	Mol Psychiatry	www.ncbi.nlm.nih.gov/pubmed/26830138	Family-based association analyses of imputed genotypes reveal genome-wide significant association of Alzheimer's disease with OSBPL6, PTPRG, and PDCL3.	Alzheimer disease and age of onset	2,478 European ancestry cases, 979 ancestry controls both from the same 1,070 families	NA	11p11.12	11	48948392	Intergenic	TRIM51CP			100130105			rs3850930-A	rs3850930	0	3850930	non_coding_transcript_exon_variant	0	NR	6e-07	6.22185	(between families)	4.991	unit increase	Affymetrix [up to 15107142] (imputed)	N
2016-12-08	26830138	Herold C	2016-02-02	Mol Psychiatry	www.ncbi.nlm.nih.gov/pubmed/26830138	Family-based association analyses of imputed genotypes reveal genome-wide significant association of Alzheimer's disease with OSBPL6, PTPRG, and PDCL3.	Alzheimer disease and age of onset	2,478 European ancestry cases, 979 ancestry controls both from the same 1,070 families	NA	11p11.12	11	50114007	Intergenic	GTF2IP11 - LOC646797	106480346	646797		11109	55801	rs2313143-A	rs2313143	0	2313143	intergenic_variant	1	NR	2e-07	6.69897	(between families)	5.224	unit increase	Affymetrix [up to 15107142] (imputed)	N
2016-12-08	26830138	Herold C	2016-02-02	Mol Psychiatry	www.ncbi.nlm.nih.gov/pubmed/26830138	Family-based association analyses of imputed genotypes reveal genome-wide significant association of Alzheimer's disease with OSBPL6, PTPRG, and PDCL3.	Alzheimer disease and age of onset	2,478 European ancestry cases, 979 ancestry controls both from the same 1,070 families	NA	11q12.3	11	62481191	Intergenic	AHNAK			79026			rs141218484-T	rs141218484	0	141218484	intron_variant	0	NR	9e-08	7.04576	(between families)	5.336	unit decrease	Affymetrix [up to 15107142] (imputed)	N
2016-12-08	26830138	Herold C	2016-02-02	Mol Psychiatry	www.ncbi.nlm.nih.gov/pubmed/26830138	Family-based association analyses of imputed genotypes reveal genome-wide significant association of Alzheimer's disease with OSBPL6, PTPRG, and PDCL3.	Alzheimer disease and age of onset	2,478 European ancestry cases, 979 ancestry controls both from the same 1,070 families	NA	11q14.1	11	85685837	Intergenic	CCDC89			220388			rs117983694-A	rs117983694	0	117983694	missense_variant	0	NR	7e-08	7.1549	(between families)	5.399	unit decrease	Affymetrix [up to 15107142] (imputed)	N
2016-12-08	26830138	Herold C	2016-02-02	Mol Psychiatry	www.ncbi.nlm.nih.gov/pubmed/26830138	Family-based association analyses of imputed genotypes reveal genome-wide significant association of Alzheimer's disease with OSBPL6, PTPRG, and PDCL3.	Alzheimer disease and age of onset	2,478 European ancestry cases, 979 ancestry controls both from the same 1,070 families	NA	11q21	11	95362871	Intergenic	LOC100129203 - LOC105369439	100129203	105369439		128467	103214	rs3911569-A	rs3911569	0	3911569	intergenic_variant	1	NR	3e-07	6.52288	(between families)	5.145	unit increase	Affymetrix [up to 15107142] (imputed)	N
2016-12-08	26830138	Herold C	2016-02-02	Mol Psychiatry	www.ncbi.nlm.nih.gov/pubmed/26830138	Family-based association analyses of imputed genotypes reveal genome-wide significant association of Alzheimer's disease with OSBPL6, PTPRG, and PDCL3.	Alzheimer disease and age of onset	2,478 European ancestry cases, 979 ancestry controls both from the same 1,070 families	NA	11q23.1	11	112392241	Intergenic	LOC107984387 - RPL23AP62	107984387	100271617		11027	69242	rs188168326-T	rs188168326	0	188168326	upstream_gene_variant	1	NR	9e-08	7.04576	(between families)	5.352	unit increase	Affymetrix [up to 15107142] (imputed)	N
2016-12-08	26830138	Herold C	2016-02-02	Mol Psychiatry	www.ncbi.nlm.nih.gov/pubmed/26830138	Family-based association analyses of imputed genotypes reveal genome-wide significant association of Alzheimer's disease with OSBPL6, PTPRG, and PDCL3.	Alzheimer disease and age of onset	2,478 European ancestry cases, 979 ancestry controls both from the same 1,070 families	NA	11q24.2	11	125907477	Intergenic	DDX25			29118			rs11220271-A	rs11220271	0	11220271	intron_variant	0	NR	5e-07	6.30103	(between families)	5.033	unit increase	Affymetrix [up to 15107142] (imputed)	N
2016-12-08	26830138	Herold C	2016-02-02	Mol Psychiatry	www.ncbi.nlm.nih.gov/pubmed/26830138	Family-based association analyses of imputed genotypes reveal genome-wide significant association of Alzheimer's disease with OSBPL6, PTPRG, and PDCL3.	Alzheimer disease and age of onset	2,478 European ancestry cases, 979 ancestry controls both from the same 1,070 families	NA	12p13.32	12	4063960	Intergenic	LOC105369611 - HSPA8P5	105369611	399988		44941	33413	rs11062987-A	rs11062987	0	11062987	intergenic_variant	1	NR	7e-07	6.1549	(between families)	4.964	unit decrease	Affymetrix [up to 15107142] (imputed)	N
2016-12-08	26830138	Herold C	2016-02-02	Mol Psychiatry	www.ncbi.nlm.nih.gov/pubmed/26830138	Family-based association analyses of imputed genotypes reveal genome-wide significant association of Alzheimer's disease with OSBPL6, PTPRG, and PDCL3.	Alzheimer disease and age of onset	2,478 European ancestry cases, 979 ancestry controls both from the same 1,070 families	NA	12p13.32	12	4699085	Intergenic	NDUFA9 - LOC101929549	4704	101929549		11531	1332	rs116938548-T	rs116938548	0	116938548	intron_variant	1	NR	2e-07	6.69897	(between families)	5.24	unit increase	Affymetrix [up to 15107142] (imputed)	N
2016-12-08	26830138	Herold C	2016-02-02	Mol Psychiatry	www.ncbi.nlm.nih.gov/pubmed/26830138	Family-based association analyses of imputed genotypes reveal genome-wide significant association of Alzheimer's disease with OSBPL6, PTPRG, and PDCL3.	Alzheimer disease and age of onset	2,478 European ancestry cases, 979 ancestry controls both from the same 1,070 families	NA	12p13.31	12	8605947	Intergenic	AICDA			57379			rs3794318-A	rs3794318	0	3794318	intron_variant	0	NR	5e-07	6.30103	(between families)	5.043	unit decrease	Affymetrix [up to 15107142] (imputed)	N
2016-12-08	26830138	Herold C	2016-02-02	Mol Psychiatry	www.ncbi.nlm.nih.gov/pubmed/26830138	Family-based association analyses of imputed genotypes reveal genome-wide significant association of Alzheimer's disease with OSBPL6, PTPRG, and PDCL3.	Alzheimer disease and age of onset	2,478 European ancestry cases, 979 ancestry controls both from the same 1,070 families	NA	12p11.22	12	29389844	Intergenic	OVCH1-AS1			101055625			rs117154046-A	rs117154046	0	117154046	non_coding_transcript_exon_variant	0	NR	6e-07	6.22185	(between families)	5.001	unit increase	Affymetrix [up to 15107142] (imputed)	N
2016-12-08	26830138	Herold C	2016-02-02	Mol Psychiatry	www.ncbi.nlm.nih.gov/pubmed/26830138	Family-based association analyses of imputed genotypes reveal genome-wide significant association of Alzheimer's disease with OSBPL6, PTPRG, and PDCL3.	Alzheimer disease and age of onset	2,478 European ancestry cases, 979 ancestry controls both from the same 1,070 families	NA	12q13.2	12	56103857	Intergenic	LOC105369782			105369782			rs79335261-T	rs79335261	0	79335261	intron_variant	0	NR	7e-08	7.1549	(between families)	5.399	unit increase	Affymetrix [up to 15107142] (imputed)	N
2016-12-08	26830138	Herold C	2016-02-02	Mol Psychiatry	www.ncbi.nlm.nih.gov/pubmed/26830138	Family-based association analyses of imputed genotypes reveal genome-wide significant association of Alzheimer's disease with OSBPL6, PTPRG, and PDCL3.	Alzheimer disease and age of onset	2,478 European ancestry cases, 979 ancestry controls both from the same 1,070 families	NA	12q21.2	12	75763576	Intergenic	RPL10P13 - LOC105369846	390345	105369846		74489	9116	rs187293782-T	rs187293782	0	187293782	intron_variant	1	NR	7e-09	8.1549	(between families)	5.78	unit increase	Affymetrix [up to 15107142] (imputed)	N
2016-12-08	26830138	Herold C	2016-02-02	Mol Psychiatry	www.ncbi.nlm.nih.gov/pubmed/26830138	Family-based association analyses of imputed genotypes reveal genome-wide significant association of Alzheimer's disease with OSBPL6, PTPRG, and PDCL3.	Alzheimer disease and age of onset	2,478 European ancestry cases, 979 ancestry controls both from the same 1,070 families	NA	12q21.31	12	80080902	Intergenic	RNU7-106P - RPL26P32	106479066	400055		12148	21957	rs190909796-T	rs190909796	0	190909796	intergenic_variant	1	NR	5e-07	6.30103	(between families)	5.038	unit increase	Affymetrix [up to 15107142] (imputed)	N
2016-12-08	26830138	Herold C	2016-02-02	Mol Psychiatry	www.ncbi.nlm.nih.gov/pubmed/26830138	Family-based association analyses of imputed genotypes reveal genome-wide significant association of Alzheimer's disease with OSBPL6, PTPRG, and PDCL3.	Alzheimer disease and age of onset	2,478 European ancestry cases, 979 ancestry controls both from the same 1,070 families	NA	12q21.33	12	89830937	Intergenic	LOC107984543 - BRWD1P2	107984543	100287505		13837	88284	rs117483990-T	rs117483990	0	117483990	intergenic_variant	1	NR	1e-09	9	(between families)	6.07	unit decrease	Affymetrix [up to 15107142] (imputed)	N
2016-12-08	26830138	Herold C	2016-02-02	Mol Psychiatry	www.ncbi.nlm.nih.gov/pubmed/26830138	Family-based association analyses of imputed genotypes reveal genome-wide significant association of Alzheimer's disease with OSBPL6, PTPRG, and PDCL3.	Alzheimer disease and age of onset	2,478 European ancestry cases, 979 ancestry controls both from the same 1,070 families	NA	12q24.32	12	127489593	Intergenic	LOC105370067			105370067			rs185806653-A	rs185806653	0	185806653	intergenic_variant	0	NR	8e-07	6.09691	(between families)	4.932	unit increase	Affymetrix [up to 15107142] (imputed)	N
2016-12-08	26830138	Herold C	2016-02-02	Mol Psychiatry	www.ncbi.nlm.nih.gov/pubmed/26830138	Family-based association analyses of imputed genotypes reveal genome-wide significant association of Alzheimer's disease with OSBPL6, PTPRG, and PDCL3.	Alzheimer disease and age of onset	2,478 European ancestry cases, 979 ancestry controls both from the same 1,070 families	NA	12q24.32	12	128585137	Intergenic	TMEM132C			92293			rs144288546-A	rs144288546	0	144288546	intron_variant	0	NR	2e-08	7.69897	(between families)	5.634	unit increase	Affymetrix [up to 15107142] (imputed)	N
2016-12-08	26830138	Herold C	2016-02-02	Mol Psychiatry	www.ncbi.nlm.nih.gov/pubmed/26830138	Family-based association analyses of imputed genotypes reveal genome-wide significant association of Alzheimer's disease with OSBPL6, PTPRG, and PDCL3.	Alzheimer disease and age of onset	2,478 European ancestry cases, 979 ancestry controls both from the same 1,070 families	NA	13q14.3	13	52557892	Intergenic	LOC105370208, TPTE2P3			105370208, 220115			rs61960582-A	rs61960582	0	61960582	intron_variant	0	NR	8e-07	6.09691	(between families)	4.927	unit increase	Affymetrix [up to 15107142] (imputed)	N
2016-12-08	26830138	Herold C	2016-02-02	Mol Psychiatry	www.ncbi.nlm.nih.gov/pubmed/26830138	Family-based association analyses of imputed genotypes reveal genome-wide significant association of Alzheimer's disease with OSBPL6, PTPRG, and PDCL3.	Alzheimer disease and age of onset	2,478 European ancestry cases, 979 ancestry controls both from the same 1,070 families	NA	13q21.33	13	71297394	Intergenic	RABEPKP1 - DACH1	100421226	1602		162	140572	rs61956285-T	rs61956285	0	61956285	downstream_gene_variant	1	NR	1e-06	6	(between families)	4.902	unit increase	Affymetrix [up to 15107142] (imputed)	N
2016-12-08	26830138	Herold C	2016-02-02	Mol Psychiatry	www.ncbi.nlm.nih.gov/pubmed/26830138	Family-based association analyses of imputed genotypes reveal genome-wide significant association of Alzheimer's disease with OSBPL6, PTPRG, and PDCL3.	Alzheimer disease and age of onset	2,478 European ancestry cases, 979 ancestry controls both from the same 1,070 families	NA	13q31.1	13	80962230	Intergenic	LOC102724139 - LINC00377	102724139	103724386		59756	56161	rs189465671-T	rs189465671	0	189465671	intergenic_variant	1	NR	2e-07	6.69897	(between families)	5.246	unit increase	Affymetrix [up to 15107142] (imputed)	N
2016-12-08	26830138	Herold C	2016-02-02	Mol Psychiatry	www.ncbi.nlm.nih.gov/pubmed/26830138	Family-based association analyses of imputed genotypes reveal genome-wide significant association of Alzheimer's disease with OSBPL6, PTPRG, and PDCL3.	Alzheimer disease and age of onset	2,478 European ancestry cases, 979 ancestry controls both from the same 1,070 families	NA	13q31.1	13	83172816	Intergenic	GYG1P2 - RNU6-67P	647317	100873771		348039	125255	rs9546312-T	rs9546312	0	9546312	intergenic_variant	1	NR	9e-07	6.04576	(between families)	4.92	unit decrease	Affymetrix [up to 15107142] (imputed)	N
2016-12-08	26830138	Herold C	2016-02-02	Mol Psychiatry	www.ncbi.nlm.nih.gov/pubmed/26830138	Family-based association analyses of imputed genotypes reveal genome-wide significant association of Alzheimer's disease with OSBPL6, PTPRG, and PDCL3.	Alzheimer disease and age of onset	2,478 European ancestry cases, 979 ancestry controls both from the same 1,070 families	NA	13q32.2	13	98252314	FARP1	FARP1			10160			rs6491411-A	rs6491411	0	6491411	intron_variant	0	NR	9e-07	6.04576	(between families)	4.911	unit decrease	Affymetrix [up to 15107142] (imputed)	N
2016-12-08	26830138	Herold C	2016-02-02	Mol Psychiatry	www.ncbi.nlm.nih.gov/pubmed/26830138	Family-based association analyses of imputed genotypes reveal genome-wide significant association of Alzheimer's disease with OSBPL6, PTPRG, and PDCL3.	Alzheimer disease and age of onset	2,478 European ancestry cases, 979 ancestry controls both from the same 1,070 families	NA	13q32.3	13	100558935	Intergenic	GGACT			87769			rs117969561-T	rs117969561	0	117969561	intron_variant	0	NR	9e-07	6.04576	(between families)	4.909	unit increase	Affymetrix [up to 15107142] (imputed)	N
2016-12-08	26830138	Herold C	2016-02-02	Mol Psychiatry	www.ncbi.nlm.nih.gov/pubmed/26830138	Family-based association analyses of imputed genotypes reveal genome-wide significant association of Alzheimer's disease with OSBPL6, PTPRG, and PDCL3.	Alzheimer disease and age of onset	2,478 European ancestry cases, 979 ancestry controls both from the same 1,070 families	NA	13q33.2	13	105740230	Intergenic	LINC00343			144920			rs115694210-A	rs115694210	0	115694210	intron_variant	0	NR	1e-07	7	(between families)	5.336	unit decrease	Affymetrix [up to 15107142] (imputed)	N
2016-12-08	26830138	Herold C	2016-02-02	Mol Psychiatry	www.ncbi.nlm.nih.gov/pubmed/26830138	Family-based association analyses of imputed genotypes reveal genome-wide significant association of Alzheimer's disease with OSBPL6, PTPRG, and PDCL3.	Alzheimer disease and age of onset	2,478 European ancestry cases, 979 ancestry controls both from the same 1,070 families	NA	13q33.3	13	109140829	Intergenic	MYO16			23026			rs150813880-A	rs150813880	0	150813880	synonymous_variant	0	NR	1e-06	6	(between families)	4.895	unit increase	Affymetrix [up to 15107142] (imputed)	N
2016-12-08	26830138	Herold C	2016-02-02	Mol Psychiatry	www.ncbi.nlm.nih.gov/pubmed/26830138	Family-based association analyses of imputed genotypes reveal genome-wide significant association of Alzheimer's disease with OSBPL6, PTPRG, and PDCL3.	Alzheimer disease and age of onset	2,478 European ancestry cases, 979 ancestry controls both from the same 1,070 families	NA	14q32.12	14	91453757	SMEK1	LOC105370625 - SMEK1	105370625	55671		16067	3724	rs56146971-A	rs56146971	0	56146971	downstream_gene_variant	1	NR	8e-07	6.09691	(between families)	4.941	unit decrease	Affymetrix [up to 15107142] (imputed)	N
2016-12-08	26830138	Herold C	2016-02-02	Mol Psychiatry	www.ncbi.nlm.nih.gov/pubmed/26830138	Family-based association analyses of imputed genotypes reveal genome-wide significant association of Alzheimer's disease with OSBPL6, PTPRG, and PDCL3.	Alzheimer disease and age of onset	2,478 European ancestry cases, 979 ancestry controls both from the same 1,070 families	NA	14q32.12	14	93925359	Intergenic	FAM181A, FAM181A-AS1			90050, 283592			rs117161928-A	rs117161928	0	117161928	missense_variant	0	NR	1e-07	7	(between families)	5.294	unit decrease	Affymetrix [up to 15107142] (imputed)	N
2016-12-08	26830138	Herold C	2016-02-02	Mol Psychiatry	www.ncbi.nlm.nih.gov/pubmed/26830138	Family-based association analyses of imputed genotypes reveal genome-wide significant association of Alzheimer's disease with OSBPL6, PTPRG, and PDCL3.	Alzheimer disease and age of onset	2,478 European ancestry cases, 979 ancestry controls both from the same 1,070 families	NA	14q32.13	14	94816883	Intergenic	RPL15P2 - LOC107984693	326279	107984693		15364	25920	rs57602116-A	rs57602116	0	57602116	intergenic_variant	1	NR	3e-07	6.52288	(between families)	5.136	unit increase	Affymetrix [up to 15107142] (imputed)	N
2016-12-08	26830138	Herold C	2016-02-02	Mol Psychiatry	www.ncbi.nlm.nih.gov/pubmed/26830138	Family-based association analyses of imputed genotypes reveal genome-wide significant association of Alzheimer's disease with OSBPL6, PTPRG, and PDCL3.	Alzheimer disease and age of onset	2,478 European ancestry cases, 979 ancestry controls both from the same 1,070 families	NA	14q32.2	14	97442349	Intergenic	LOC105370648 - LOC101929241	105370648	101929241		283527	16467	rs150511909-T	rs150511909	0	150511909	intergenic_variant	1	NR	4e-09	8.39794	(between families)	5.892	unit decrease	Affymetrix [up to 15107142] (imputed)	N
2016-12-08	26830138	Herold C	2016-02-02	Mol Psychiatry	www.ncbi.nlm.nih.gov/pubmed/26830138	Family-based association analyses of imputed genotypes reveal genome-wide significant association of Alzheimer's disease with OSBPL6, PTPRG, and PDCL3.	Alzheimer disease and age of onset	2,478 European ancestry cases, 979 ancestry controls both from the same 1,070 families	NA	15q13.1	15	28136400	Intergenic	HERC2			8924			rs8033755-A	rs8033755	0	8033755	intron_variant	0	NR	1e-07	7	(between families)	5.299	unit decrease	Affymetrix [up to 15107142] (imputed)	N
2016-12-08	26830138	Herold C	2016-02-02	Mol Psychiatry	www.ncbi.nlm.nih.gov/pubmed/26830138	Family-based association analyses of imputed genotypes reveal genome-wide significant association of Alzheimer's disease with OSBPL6, PTPRG, and PDCL3.	Alzheimer disease and age of onset	2,478 European ancestry cases, 979 ancestry controls both from the same 1,070 families	NA	15q13.3	15	31116066	Intergenic	TRPM1			4308			rs149916999-A	rs149916999	0	149916999	intron_variant	0	NR	1e-07	7	(between families)	5.334	unit increase	Affymetrix [up to 15107142] (imputed)	N
2016-12-08	26830138	Herold C	2016-02-02	Mol Psychiatry	www.ncbi.nlm.nih.gov/pubmed/26830138	Family-based association analyses of imputed genotypes reveal genome-wide significant association of Alzheimer's disease with OSBPL6, PTPRG, and PDCL3.	Alzheimer disease and age of onset	2,478 European ancestry cases, 979 ancestry controls both from the same 1,070 families	NA	15q23	15	71449755	Intergenic	THSD4			79875			rs142200609-T	rs142200609	0	142200609	intron_variant	0	NR	3e-07	6.52288	(within families)	5.118	unit increase	Affymetrix [up to 15107142] (imputed)	N
2016-12-08	26830138	Herold C	2016-02-02	Mol Psychiatry	www.ncbi.nlm.nih.gov/pubmed/26830138	Family-based association analyses of imputed genotypes reveal genome-wide significant association of Alzheimer's disease with OSBPL6, PTPRG, and PDCL3.	Alzheimer disease and age of onset	2,478 European ancestry cases, 979 ancestry controls both from the same 1,070 families	NA	15q25.3	15	86283609	Intergenic	AGBL1			123624			rs62013859-T	rs62013859	0	62013859	intron_variant	0	NR	4e-07	6.39794	(between families)	5.094	unit increase	Affymetrix [up to 15107142] (imputed)	N
2016-12-08	26830138	Herold C	2016-02-02	Mol Psychiatry	www.ncbi.nlm.nih.gov/pubmed/26830138	Family-based association analyses of imputed genotypes reveal genome-wide significant association of Alzheimer's disease with OSBPL6, PTPRG, and PDCL3.	Alzheimer disease and age of onset	2,478 European ancestry cases, 979 ancestry controls both from the same 1,070 families	NA	16p13.3	16	2608384	Intergenic	LOC652276			652276			rs189794920-A	rs189794920	0	189794920	intron_variant	0	NR	6e-07	6.22185	(between families)	4.999	unit decrease	Affymetrix [up to 15107142] (imputed)	N
2016-12-08	26830138	Herold C	2016-02-02	Mol Psychiatry	www.ncbi.nlm.nih.gov/pubmed/26830138	Family-based association analyses of imputed genotypes reveal genome-wide significant association of Alzheimer's disease with OSBPL6, PTPRG, and PDCL3.	Alzheimer disease and age of onset	2,478 European ancestry cases, 979 ancestry controls both from the same 1,070 families	NA	16p12.3	16	19423707	Intergenic	TMC5			79838			rs118099348-T	rs118099348	0	118099348	intron_variant	0	NR	1e-09	9	(between families)	6.05	unit increase	Affymetrix [up to 15107142] (imputed)	N
2016-12-08	26830138	Herold C	2016-02-02	Mol Psychiatry	www.ncbi.nlm.nih.gov/pubmed/26830138	Family-based association analyses of imputed genotypes reveal genome-wide significant association of Alzheimer's disease with OSBPL6, PTPRG, and PDCL3.	Alzheimer disease and age of onset	2,478 European ancestry cases, 979 ancestry controls both from the same 1,070 families	NA	16p12.2	16	22190681	Intergenic	SDR42E2 - TRL-TAG3-1	100288072	100189032		237	5030	rs145049847-C	rs145049847	0	145049847	3_prime_UTR_variant	1	NR	8e-09	8.09691	(between families)	5.771	unit decrease	Affymetrix [up to 15107142] (imputed)	N
2016-12-08	26830138	Herold C	2016-02-02	Mol Psychiatry	www.ncbi.nlm.nih.gov/pubmed/26830138	Family-based association analyses of imputed genotypes reveal genome-wide significant association of Alzheimer's disease with OSBPL6, PTPRG, and PDCL3.	Alzheimer disease and age of onset	2,478 European ancestry cases, 979 ancestry controls both from the same 1,070 families	NA	16q12.1	16	49948846	Intergenic	RPL34P29 - CNEP1R1	100271503	255919		13499	76360	rs77414823-T	rs77414823	0	77414823	intergenic_variant	1	NR	2e-07	6.69897	(between families)	5.24	unit decrease	Affymetrix [up to 15107142] (imputed)	N
2016-12-08	26830138	Herold C	2016-02-02	Mol Psychiatry	www.ncbi.nlm.nih.gov/pubmed/26830138	Family-based association analyses of imputed genotypes reveal genome-wide significant association of Alzheimer's disease with OSBPL6, PTPRG, and PDCL3.	Alzheimer disease and age of onset	2,478 European ancestry cases, 979 ancestry controls both from the same 1,070 families	NA	16q21	16	62536445	Intergenic	CDH8 - LOC105371306	1006	105371306		499610	142812	rs150252171-A	rs150252171	0	150252171	intergenic_variant	1	NR	2e-07	6.69897	(between families)	5.224	unit decrease	Affymetrix [up to 15107142] (imputed)	N
2016-12-08	26830138	Herold C	2016-02-02	Mol Psychiatry	www.ncbi.nlm.nih.gov/pubmed/26830138	Family-based association analyses of imputed genotypes reveal genome-wide significant association of Alzheimer's disease with OSBPL6, PTPRG, and PDCL3.	Alzheimer disease and age of onset	2,478 European ancestry cases, 979 ancestry controls both from the same 1,070 families	NA	16q23.2	16	80264653	Intergenic	LOC102724084			102724084			rs79358781-A	rs79358781	0	79358781	intron_variant	0	NR	1e-07	7	(between families)	5.268	unit increase	Affymetrix [up to 15107142] (imputed)	N
2016-12-08	26830138	Herold C	2016-02-02	Mol Psychiatry	www.ncbi.nlm.nih.gov/pubmed/26830138	Family-based association analyses of imputed genotypes reveal genome-wide significant association of Alzheimer's disease with OSBPL6, PTPRG, and PDCL3.	Alzheimer disease and age of onset	2,478 European ancestry cases, 979 ancestry controls both from the same 1,070 families	NA	16q23.2	16	80433296	Intergenic	LOC102724084			102724084			rs137967137-A	rs137967137	0	137967137	intron_variant	0	NR	1e-07	7	(between families)	5.331	unit increase	Affymetrix [up to 15107142] (imputed)	N
2016-12-08	26830138	Herold C	2016-02-02	Mol Psychiatry	www.ncbi.nlm.nih.gov/pubmed/26830138	Family-based association analyses of imputed genotypes reveal genome-wide significant association of Alzheimer's disease with OSBPL6, PTPRG, and PDCL3.	Alzheimer disease and age of onset	2,478 European ancestry cases, 979 ancestry controls both from the same 1,070 families	NA	16q23.3	16	83521415	Intergenic	CDH13			1012			rs77894924-A	rs77894924	0	77894924	intron_variant	0	NR	2e-07	6.69897	(between families)	5.208	unit increase	Affymetrix [up to 15107142] (imputed)	N
2016-12-08	26830138	Herold C	2016-02-02	Mol Psychiatry	www.ncbi.nlm.nih.gov/pubmed/26830138	Family-based association analyses of imputed genotypes reveal genome-wide significant association of Alzheimer's disease with OSBPL6, PTPRG, and PDCL3.	Alzheimer disease and age of onset	2,478 European ancestry cases, 979 ancestry controls both from the same 1,070 families	NA	16q24.1	16	86374577	Intergenic	LINC00917 - LOC401864	732275	401864		28898	60267	rs78910009-T	rs78910009	0	78910009	regulatory_region_variant	1	NR	5e-07	6.30103	(between families)	5.024	unit increase	Affymetrix [up to 15107142] (imputed)	N
2016-12-08	26830138	Herold C	2016-02-02	Mol Psychiatry	www.ncbi.nlm.nih.gov/pubmed/26830138	Family-based association analyses of imputed genotypes reveal genome-wide significant association of Alzheimer's disease with OSBPL6, PTPRG, and PDCL3.	Alzheimer disease and age of onset	2,478 European ancestry cases, 979 ancestry controls both from the same 1,070 families	NA	17p13.1	17	6979124	Intergenic	LOC100128007 - ALOX12-AS1	100128007	100506713		50896	5999	rs111816999-T	rs111816999	0	111816999	intron_variant	1	NR	7e-07	6.1549	(between families)	4.967	unit decrease	Affymetrix [up to 15107142] (imputed)	N
2016-12-08	26830138	Herold C	2016-02-02	Mol Psychiatry	www.ncbi.nlm.nih.gov/pubmed/26830138	Family-based association analyses of imputed genotypes reveal genome-wide significant association of Alzheimer's disease with OSBPL6, PTPRG, and PDCL3.	Alzheimer disease and age of onset	2,478 European ancestry cases, 979 ancestry controls both from the same 1,070 families	NA	17p12	17	13791198	Intergenic	LOC100506974			100506974			rs139471609-A	rs139471609	0	139471609	non_coding_transcript_exon_variant	0	NR	6e-08	7.22185	(between families)	5.433	unit increase	Affymetrix [up to 15107142] (imputed)	N
2016-12-08	26830138	Herold C	2016-02-02	Mol Psychiatry	www.ncbi.nlm.nih.gov/pubmed/26830138	Family-based association analyses of imputed genotypes reveal genome-wide significant association of Alzheimer's disease with OSBPL6, PTPRG, and PDCL3.	Alzheimer disease and age of onset	2,478 European ancestry cases, 979 ancestry controls both from the same 1,070 families	NA	17q21.31	17	43843285	Intergenic	LOC107984979			107984979			rs56176358-T	rs56176358	0	56176358	upstream_gene_variant	0	NR	6e-07	6.22185	(between families)	5.004	unit increase	Affymetrix [up to 15107142] (imputed)	N
2016-12-08	26830138	Herold C	2016-02-02	Mol Psychiatry	www.ncbi.nlm.nih.gov/pubmed/26830138	Family-based association analyses of imputed genotypes reveal genome-wide significant association of Alzheimer's disease with OSBPL6, PTPRG, and PDCL3.	Alzheimer disease and age of onset	2,478 European ancestry cases, 979 ancestry controls both from the same 1,070 families	NA	17q23.3	17	63576864	Intergenic	DCAF7			10238			rs79480822-T	rs79480822	0	79480822	intron_variant	0	NR	7e-07	6.1549	(between families)	4.952	unit increase	Affymetrix [up to 15107142] (imputed)	N
2016-12-08	26830138	Herold C	2016-02-02	Mol Psychiatry	www.ncbi.nlm.nih.gov/pubmed/26830138	Family-based association analyses of imputed genotypes reveal genome-wide significant association of Alzheimer's disease with OSBPL6, PTPRG, and PDCL3.	Alzheimer disease and age of onset	2,478 European ancestry cases, 979 ancestry controls both from the same 1,070 families	NA	17q23.3	17	63716838	Intergenic	STRADA			92335			rs34111070-T	rs34111070	0	34111070	intron_variant	0	NR	1e-06	6	(between families)	4.892	unit decrease	Affymetrix [up to 15107142] (imputed)	N
2016-12-08	26830138	Herold C	2016-02-02	Mol Psychiatry	www.ncbi.nlm.nih.gov/pubmed/26830138	Family-based association analyses of imputed genotypes reveal genome-wide significant association of Alzheimer's disease with OSBPL6, PTPRG, and PDCL3.	Alzheimer disease and age of onset	2,478 European ancestry cases, 979 ancestry controls both from the same 1,070 families	NA	17q23.3	17	63852268	Intergenic	SMARCD2 - TCAM1P	6603	146771		9277	4748	rs71377714-T	rs71377714	0	71377714	intron_variant	1	NR	3e-07	6.52288	(between families)	5.128	unit increase	Affymetrix [up to 15107142] (imputed)	N
2016-12-08	26830138	Herold C	2016-02-02	Mol Psychiatry	www.ncbi.nlm.nih.gov/pubmed/26830138	Family-based association analyses of imputed genotypes reveal genome-wide significant association of Alzheimer's disease with OSBPL6, PTPRG, and PDCL3.	Alzheimer disease and age of onset	2,478 European ancestry cases, 979 ancestry controls both from the same 1,070 families	NA	17q24.2	17	68907860	Intergenic	ABCA8			10351			rs16973424-A	rs16973424	0	16973424	missense_variant	0	NR	3e-07	6.52288	(between families)	5.144	unit decrease	Affymetrix [up to 15107142] (imputed)	N
2016-12-08	26830138	Herold C	2016-02-02	Mol Psychiatry	www.ncbi.nlm.nih.gov/pubmed/26830138	Family-based association analyses of imputed genotypes reveal genome-wide significant association of Alzheimer's disease with OSBPL6, PTPRG, and PDCL3.	Alzheimer disease and age of onset	2,478 European ancestry cases, 979 ancestry controls both from the same 1,070 families	NA	17q25.3	17	80973533	Intergenic	LOC400627 - RPL12P37	400627	100129801		1671	2866	rs149464898-T	rs149464898	0	149464898	upstream_gene_variant	1	NR	3e-07	6.52288	(between families)	5.136	unit increase	Affymetrix [up to 15107142] (imputed)	N
2016-12-08	26830138	Herold C	2016-02-02	Mol Psychiatry	www.ncbi.nlm.nih.gov/pubmed/26830138	Family-based association analyses of imputed genotypes reveal genome-wide significant association of Alzheimer's disease with OSBPL6, PTPRG, and PDCL3.	Alzheimer disease and age of onset	2,478 European ancestry cases, 979 ancestry controls both from the same 1,070 families	NA	18p11.31	18	5958062	Intergenic	L3MBTL4			91133			rs62076840-A	rs62076840	0	62076840	intron_variant	0	NR	8e-07	6.09691	(between families)	4.927	unit increase	Affymetrix [up to 15107142] (imputed)	N
2016-12-08	26830138	Herold C	2016-02-02	Mol Psychiatry	www.ncbi.nlm.nih.gov/pubmed/26830138	Family-based association analyses of imputed genotypes reveal genome-wide significant association of Alzheimer's disease with OSBPL6, PTPRG, and PDCL3.	Alzheimer disease and age of onset	2,478 European ancestry cases, 979 ancestry controls both from the same 1,070 families	NA	18p11.31	18	6974460	Intergenic	LAMA1			284217			rs183708309-T	rs183708309	0	183708309	intron_variant	0	NR	6e-07	6.22185	(between families)	5.001	unit decrease	Affymetrix [up to 15107142] (imputed)	N
2016-12-08	26830138	Herold C	2016-02-02	Mol Psychiatry	www.ncbi.nlm.nih.gov/pubmed/26830138	Family-based association analyses of imputed genotypes reveal genome-wide significant association of Alzheimer's disease with OSBPL6, PTPRG, and PDCL3.	Alzheimer disease and age of onset	2,478 European ancestry cases, 979 ancestry controls both from the same 1,070 families	NA	18q21.32	18	59914255	Intergenic	PMAIP1 - LOC105372151	5366	105372151		9949	13116	rs142176337-T	rs142176337	0	142176337	intergenic_variant	1	NR	8e-08	7.09691	(between families)	5.36	unit decrease	Affymetrix [up to 15107142] (imputed)	N
2016-12-08	26830138	Herold C	2016-02-02	Mol Psychiatry	www.ncbi.nlm.nih.gov/pubmed/26830138	Family-based association analyses of imputed genotypes reveal genome-wide significant association of Alzheimer's disease with OSBPL6, PTPRG, and PDCL3.	Alzheimer disease and age of onset	2,478 European ancestry cases, 979 ancestry controls both from the same 1,070 families	NA	18q22.1	18	66840171	Intergenic	CDH19 - RNU6-1037P	28513	106481508		235930	105945	rs138098194-A	rs138098194	0	138098194	intergenic_variant	1	NR	4e-07	6.39794	(between families)	5.084	unit increase	Affymetrix [up to 15107142] (imputed)	N
2016-12-08	26830138	Herold C	2016-02-02	Mol Psychiatry	www.ncbi.nlm.nih.gov/pubmed/26830138	Family-based association analyses of imputed genotypes reveal genome-wide significant association of Alzheimer's disease with OSBPL6, PTPRG, and PDCL3.	Alzheimer disease and age of onset	2,478 European ancestry cases, 979 ancestry controls both from the same 1,070 families	NA	19p13.2	19	11323255	Intergenic	TSPAN16, RAB3D			26526, 9545			rs148273964-A	rs148273964	0	148273964	3_prime_UTR_variant	0	NR	8e-07	6.09691	(between families)	4.936	unit decrease	Affymetrix [up to 15107142] (imputed)	N
2016-12-08	26830138	Herold C	2016-02-02	Mol Psychiatry	www.ncbi.nlm.nih.gov/pubmed/26830138	Family-based association analyses of imputed genotypes reveal genome-wide significant association of Alzheimer's disease with OSBPL6, PTPRG, and PDCL3.	Alzheimer disease and age of onset	2,478 European ancestry cases, 979 ancestry controls both from the same 1,070 families	NA	19q13.11	19	34780984	ZNF599	LOC105372375 - LOC100419834	105372375	100419834		6295	20311	rs9304861-A	rs9304861	0	9304861	upstream_gene_variant	1	NR	4e-07	6.39794	(between families)	5.082	unit decrease	Affymetrix [up to 15107142] (imputed)	N
2016-12-08	26830138	Herold C	2016-02-02	Mol Psychiatry	www.ncbi.nlm.nih.gov/pubmed/26830138	Family-based association analyses of imputed genotypes reveal genome-wide significant association of Alzheimer's disease with OSBPL6, PTPRG, and PDCL3.	Alzheimer disease and age of onset	2,478 European ancestry cases, 979 ancestry controls both from the same 1,070 families	NA	19q13.42	19	53470531	Intergenic	ZNF813			126017			rs2927694-C	rs2927694	0	2927694	intron_variant	0	NR	8e-07	6.09691	(between families)	4.928	unit increase	Affymetrix [up to 15107142] (imputed)	N
2016-12-08	26830138	Herold C	2016-02-02	Mol Psychiatry	www.ncbi.nlm.nih.gov/pubmed/26830138	Family-based association analyses of imputed genotypes reveal genome-wide significant association of Alzheimer's disease with OSBPL6, PTPRG, and PDCL3.	Alzheimer disease and age of onset	2,478 European ancestry cases, 979 ancestry controls both from the same 1,070 families	NA	20p11.21	20	23514209	Intergenic	CST8 - CST13P	10047	164380		7085	4937	rs113118940-T	rs113118940	0	113118940	intron_variant	1	NR	1e-08	8	(between families)	5.733	unit increase	Affymetrix [up to 15107142] (imputed)	N
2016-12-08	26830138	Herold C	2016-02-02	Mol Psychiatry	www.ncbi.nlm.nih.gov/pubmed/26830138	Family-based association analyses of imputed genotypes reveal genome-wide significant association of Alzheimer's disease with OSBPL6, PTPRG, and PDCL3.	Alzheimer disease and age of onset	2,478 European ancestry cases, 979 ancestry controls both from the same 1,070 families	NA	20p11.21	20	23762403	Intergenic	CST1 - CSTP2	1469	1481		11466	10456	rs147525344-T	rs147525344	0	147525344	intergenic_variant	1	NR	5e-09	8.30103	(between families)	5.856	unit decrease	Affymetrix [up to 15107142] (imputed)	N
2016-12-08	26830138	Herold C	2016-02-02	Mol Psychiatry	www.ncbi.nlm.nih.gov/pubmed/26830138	Family-based association analyses of imputed genotypes reveal genome-wide significant association of Alzheimer's disease with OSBPL6, PTPRG, and PDCL3.	Alzheimer disease and age of onset	2,478 European ancestry cases, 979 ancestry controls both from the same 1,070 families	NA	20q11.22	20	34149795	Intergenic	RPS2P1 - ASIP	140755	434		26453	36698	rs115786578-A	rs115786578	0	115786578	intergenic_variant	1	NR	6e-07	6.22185	(between families)	4.992	unit increase	Affymetrix [up to 15107142] (imputed)	N
2016-12-08	26830138	Herold C	2016-02-02	Mol Psychiatry	www.ncbi.nlm.nih.gov/pubmed/26830138	Family-based association analyses of imputed genotypes reveal genome-wide significant association of Alzheimer's disease with OSBPL6, PTPRG, and PDCL3.	Alzheimer disease and age of onset	2,478 European ancestry cases, 979 ancestry controls both from the same 1,070 families	NA	20q13.13	20	50382958	Intergenic	LOC105372657 - RN7SL636P	105372657	106481097		13692	46232	rs147775533-T	rs147775533	0	147775533	intergenic_variant	1	NR	6e-07	6.22185	(between families)	4.993	unit increase	Affymetrix [up to 15107142] (imputed)	N
2016-12-08	26830138	Herold C	2016-02-02	Mol Psychiatry	www.ncbi.nlm.nih.gov/pubmed/26830138	Family-based association analyses of imputed genotypes reveal genome-wide significant association of Alzheimer's disease with OSBPL6, PTPRG, and PDCL3.	Alzheimer disease and age of onset	2,478 European ancestry cases, 979 ancestry controls both from the same 1,070 families	NA	21q21.3	21	28702102	Intergenic	N6AMT1			29104			rs2409317-T	rs2409317	0	2409317	intergenic_variant	0	NR	4e-07	6.39794	(between families)	5.088	unit decrease	Affymetrix [up to 15107142] (imputed)	N
2016-12-08	26830138	Herold C	2016-02-02	Mol Psychiatry	www.ncbi.nlm.nih.gov/pubmed/26830138	Family-based association analyses of imputed genotypes reveal genome-wide significant association of Alzheimer's disease with OSBPL6, PTPRG, and PDCL3.	Alzheimer disease and age of onset	2,478 European ancestry cases, 979 ancestry controls both from the same 1,070 families	NA	21q22.11	21	32716160	Intergenic	SYNJ1			8867			rs147991290-T	rs147991290	0	147991290	intron_variant	0	NR	3e-09	8.52288	(between families)	5.943	unit decrease	Affymetrix [up to 15107142] (imputed)	N
2016-12-08	26830138	Herold C	2016-02-02	Mol Psychiatry	www.ncbi.nlm.nih.gov/pubmed/26830138	Family-based association analyses of imputed genotypes reveal genome-wide significant association of Alzheimer's disease with OSBPL6, PTPRG, and PDCL3.	Alzheimer disease and age of onset	2,478 European ancestry cases, 979 ancestry controls both from the same 1,070 families	NA	21q22.3	21	42641102	Intergenic	LOC101928233 - LOC101928255	101928233	101928255		26007	9118	rs189677472-A	rs189677472	0	189677472	intergenic_variant	1	NR	1e-07	7	(between families)	5.324	unit decrease	Affymetrix [up to 15107142] (imputed)	N
2016-12-08	26830138	Herold C	2016-02-02	Mol Psychiatry	www.ncbi.nlm.nih.gov/pubmed/26830138	Family-based association analyses of imputed genotypes reveal genome-wide significant association of Alzheimer's disease with OSBPL6, PTPRG, and PDCL3.	Alzheimer disease and age of onset	2,478 European ancestry cases, 979 ancestry controls both from the same 1,070 families	NA	21q22.3	21	43410112	SIK1	LOC107987301			107987301			rs857551-A	rs857551	0	857551	downstream_gene_variant	0	NR	7e-07	6.1549	(between families)	4.949	unit increase	Affymetrix [up to 15107142] (imputed)	N
2016-12-08	26830138	Herold C	2016-02-02	Mol Psychiatry	www.ncbi.nlm.nih.gov/pubmed/26830138	Family-based association analyses of imputed genotypes reveal genome-wide significant association of Alzheimer's disease with OSBPL6, PTPRG, and PDCL3.	Alzheimer disease and age of onset	2,478 European ancestry cases, 979 ancestry controls both from the same 1,070 families	NA	21q22.3	21	45486796	Intergenic	COL18A1			80781			rs79985863-T	rs79985863	0	79985863	intron_variant	0	NR	8e-07	6.09691	(between families)	4.925	unit increase	Affymetrix [up to 15107142] (imputed)	N
2016-12-08	26830138	Herold C	2016-02-02	Mol Psychiatry	www.ncbi.nlm.nih.gov/pubmed/26830138	Family-based association analyses of imputed genotypes reveal genome-wide significant association of Alzheimer's disease with OSBPL6, PTPRG, and PDCL3.	Alzheimer disease and age of onset	2,478 European ancestry cases, 979 ancestry controls both from the same 1,070 families	NA	22q11.21	22	19704370	Intergenic	LOC100420103 - SEPT5	100420103	5413		44556	10094	rs141503849-T	rs141503849	0	141503849	intergenic_variant	1	NR	5e-07	6.30103	(between families)	5.042	unit increase	Affymetrix [up to 15107142] (imputed)	N
2016-12-08	26830138	Herold C	2016-02-02	Mol Psychiatry	www.ncbi.nlm.nih.gov/pubmed/26830138	Family-based association analyses of imputed genotypes reveal genome-wide significant association of Alzheimer's disease with OSBPL6, PTPRG, and PDCL3.	Alzheimer disease and age of onset	2,478 European ancestry cases, 979 ancestry controls both from the same 1,070 families	NA	22q12.3	22	37009621	Intergenic	TEX33 - TST	339669	7263		1757	1238	rs117496069-T	rs117496069	0	117496069	upstream_gene_variant	1	NR	5e-07	6.30103	(between families)	5.043	unit increase	Affymetrix [up to 15107142] (imputed)	N
2016-12-08	26830138	Herold C	2016-02-02	Mol Psychiatry	www.ncbi.nlm.nih.gov/pubmed/26830138	Family-based association analyses of imputed genotypes reveal genome-wide significant association of Alzheimer's disease with OSBPL6, PTPRG, and PDCL3.	Alzheimer disease and age of onset	2,478 European ancestry cases, 979 ancestry controls both from the same 1,070 families	NA	22q13.31	22	48098836	Intergenic	LOC107985536			107985536			rs150927461-T	rs150927461	0	150927461	regulatory_region_variant	0	NR	4e-07	6.39794	(between families)	5.08	unit increase	Affymetrix [up to 15107142] (imputed)	N
2016-12-08	26830138	Herold C	2016-02-02	Mol Psychiatry	www.ncbi.nlm.nih.gov/pubmed/26830138	Family-based association analyses of imputed genotypes reveal genome-wide significant association of Alzheimer's disease with OSBPL6, PTPRG, and PDCL3.	Alzheimer disease and age of onset	2,478 European ancestry cases, 979 ancestry controls both from the same 1,070 families	NA	19q13.32	19	44919689	APOE	APOC1 - APOC1P1	341	342		340	7114	rs4420638-A	rs4420638	0	4420638	downstream_gene_variant	1	NR	2e-16	15.699	(between families)			Affymetrix [up to 15107142] (imputed)	N
2009-09-28	17998437	Li H	2007-11-12	Arch Neurol	www.ncbi.nlm.nih.gov/pubmed/17998437	Candidate single-nucleotide polymorphisms from a genomewide association study of Alzheimer disease.	Alzheimer's disease	753 European ancestry cases, 736 European ancestry controls	418 European ancestry cases, 249 European ancestry controls	19q13.32	19	44919689	APOE, APOC1	APOC1 - APOC1P1	341	342		340	7114	rs4420638-?	rs4420638	0	4420638	downstream_gene_variant	1	NR	2e-44	43.699				Affymetrix [469438]	N
2008-09-15	17975299	Webster JA	2007-11-01	Neurodegener Dis	www.ncbi.nlm.nih.gov/pubmed/17975299	Sorl1 as an Alzheimer's disease predisposition gene?	Alzheimer's disease	664 cases, 422 controls	NA	19q13.32	19	44919689	APOE	APOC1 - APOC1P1	341	342		340	7114	rs4420638-?	rs4420638	0	4420638	downstream_gene_variant	1	NR	1e-39	39				Affymetrix [~ 502627]	N
2008-11-12	18823527	Abraham R	2008-09-29	BMC Med Genomics	www.ncbi.nlm.nih.gov/pubmed/18823527	A genome-wide association study for late-onset Alzheimer's disease using DNA pooling.	Alzheimer's disease	1,082 European ancestry cases, 1,239 European ancestry controls	1,400 controls	4q32.1	4	154733269	intergenic	NDUFB2P1 - LRAT	107075208	9227		8389	7572	rs727153-C	rs727153	0	727153	intron_variant	1	0.52	3e-06	5.52288		1.63	[1.37-1.95]	Illumina [561494]	N
2008-11-12	18823527	Abraham R	2008-09-29	BMC Med Genomics	www.ncbi.nlm.nih.gov/pubmed/18823527	A genome-wide association study for late-onset Alzheimer's disease using DNA pooling.	Alzheimer's disease	1,082 European ancestry cases, 1,239 European ancestry controls	1,400 controls	19q13.32	19	44878777	APOE, PVRL2, TOMM40	PVRL2			5819			rs6859-A	rs6859	0	6859	3_prime_UTR_variant	0	NR	6e-14	13.2218				Illumina [561494]	N
2008-12-09	18976728	Bertram L	2008-10-29	Am J Hum Genet	www.ncbi.nlm.nih.gov/pubmed/18976728	Genome-wide association analysis reveals putative Alzheimer's disease susceptibility loci in addition to APOE.	Alzheimer's disease	941 European ancestry cases and 404 European ancestry controls from 410 families	1,767 European ancestry cases and 838 European ancestry controls from 875 families	14q31.2	14	84308865	intergenic	LOC105370603 - RNU6-976P	105370603	106481488		9849	431077	rs11159647-?	rs11159647	0	11159647	intergenic_variant	1	NR	2e-06	5.69897				Affymetrix [484522]	N
2008-12-09	18976728	Bertram L	2008-10-29	Am J Hum Genet	www.ncbi.nlm.nih.gov/pubmed/18976728	Genome-wide association analysis reveals putative Alzheimer's disease susceptibility loci in addition to APOE.	Alzheimer's disease	941 European ancestry cases and 404 European ancestry controls from 410 families	1,767 European ancestry cases and 838 European ancestry controls from 875 families	19q13.41	19	51223357	CD33	CD33			945			rs3826656-?	rs3826656	0	3826656	upstream_gene_variant	0	NR	6e-06	5.22185				Affymetrix [484522]	N
2009-02-27	19136949	Carrasquillo MM	2009-01-11	Nat Genet	www.ncbi.nlm.nih.gov/pubmed/19136949	Genetic variation in PCDH11X is associated with susceptibility to late-onset Alzheimer's disease.	Alzheimer's disease	844 European ancestry cases, 1,255 European ancestry controls	1,547 European ancestry cases, 1,209 European ancestry controls	Xq21.31	X	92147221	PCDH11X	PCDH11X			27328			rs2573905-?	rs2573905	0	2573905	intron_variant	0	0.46	2e-07	6.69897		1.29	[1.17-1.42]	Illumina [313504]	N
2009-02-25	19125160	Feulner TM	2009-01-07	Mol Psychiatry	www.ncbi.nlm.nih.gov/pubmed/19125160	Examination of the current top candidate genes for AD in a genome-wide association study.	Alzheimer's disease	491 European ancestry cases, 479 European ancestry controls	NA	19q13.32	19	44892009	APOE, TOMM40	TOMM40			10452			rs157580-?	rs157580	0	157580	intron_variant	0	NR	1e-40	40				Illumina [~ 550000]	N
2009-01-21	19118814	Beecham GW	2009-01-03	Am J Hum Genet	www.ncbi.nlm.nih.gov/pubmed/19118814	Genome-wide association study implicates a chromosome 12 risk locus for late-onset Alzheimer disease.	Alzheimer's disease	492 European ancestry cases, 496 European ancestry controls	238 European ancestry cases, 220 European ancestry controls	12q13.11	12	47245743	FAM113B	LOC105369746			105369746			rs11610206-?	rs11610206	0	11610206	intron_variant	0	NR	3e-07	6.52288				Illumina [~ 2500000] (imputed)	N
2009-01-21	19118814	Beecham GW	2009-01-03	Am J Hum Genet	www.ncbi.nlm.nih.gov/pubmed/19118814	Genome-wide association study implicates a chromosome 12 risk locus for late-onset Alzheimer disease.	Alzheimer's disease	492 European ancestry cases, 496 European ancestry controls	238 European ancestry cases, 220 European ancestry controls	1q42.2	1	231708601	DISC1	TSNAX-DISC1, DISC1			100303453, 27185			rs12044355-?	rs12044355	0	12044355	intron_variant	0	NR	9e-06	5.04576				Illumina [~ 2500000] (imputed)	N
2009-01-21	19118814	Beecham GW	2009-01-03	Am J Hum Genet	www.ncbi.nlm.nih.gov/pubmed/19118814	Genome-wide association study implicates a chromosome 12 risk locus for late-onset Alzheimer disease.	Alzheimer's disease	492 European ancestry cases, 496 European ancestry controls	238 European ancestry cases, 220 European ancestry controls	19q13.31	19	44110055	ZNF224	LOC100379224			100379224			rs2061333-?	rs2061333	0	2061333	intron_variant	0	NR	2e-06	5.69897				Illumina [~ 2500000] (imputed)	N
2009-09-29	19734902	Harold D	2009-09-06	Nat Genet	www.ncbi.nlm.nih.gov/pubmed/19734902	Genome-wide association study identifies variants at CLU and PICALM associated with Alzheimer's disease.	Alzheimer's disease	3,941 European ancestry cases, 7,848 European ancestry controls	2,023 European ancestry cases, 2,340 European ancestry controls	8p21.1	8	27607002	CLU	CLU			1191			rs11136000-?	rs11136000	0	11136000	intron_variant	0	0.6	9e-10	9.04576		1.16	[1.11-1.22]	Illumina [529205]	N
2009-09-29	19734902	Harold D	2009-09-06	Nat Genet	www.ncbi.nlm.nih.gov/pubmed/19734902	Genome-wide association study identifies variants at CLU and PICALM associated with Alzheimer's disease.	Alzheimer's disease	3,941 European ancestry cases, 7,848 European ancestry controls	2,023 European ancestry cases, 2,340 European ancestry controls	11q14.2	11	86157598	PICALM	RNU6-560P - LOC107984426	106480590	107984426		4264	33880	rs3851179-?	rs3851179	0	3851179	downstream_gene_variant	1	0.63	1e-09	9		1.16	[1.11-1.22]	Illumina [529205]	N
2009-09-29	19734903	Lambert JC	2009-09-06	Nat Genet	www.ncbi.nlm.nih.gov/pubmed/19734903	Genome-wide association study identifies variants at CLU and CR1 associated with Alzheimer's disease.	Alzheimer's disease	2,032 European ancestry cases, 5,328 European ancestry controls	3,978 European ancestry cases, 3,297 European ancestry controls	8p21.1	8;8;8	27611345;27598736;27607002	CLU	CLU; CLU; CLU						rs9331888-G; rs2279590-C; rs11136000-C	rs9331888; rs2279590; rs11136000	0		5_prime_UTR_variant; non_coding_transcript_exon_variant; intron_variant		0.26	6e-10	9.22185		1.22	[1.14-1.29]	Illumina [537029]	N
2009-09-29	19734903	Lambert JC	2009-09-06	Nat Genet	www.ncbi.nlm.nih.gov/pubmed/19734903	Genome-wide association study identifies variants at CLU and CR1 associated with Alzheimer's disease.	Alzheimer's disease	2,032 European ancestry cases, 5,328 European ancestry controls	3,978 European ancestry cases, 3,297 European ancestry controls	1q32.2	1;1	207518704;207611623	CR1	CR1; CR1						rs6656401-A; rs3818361-A	rs6656401; rs3818361	0		intron_variant; intron_variant		0.18	3e-10	9.52288	(AA)	1.22	[1.15-1.30]	Illumina [537029]	N
2009-09-29	19734902	Harold D	2009-09-06	Nat Genet	www.ncbi.nlm.nih.gov/pubmed/19734902	Genome-wide association study identifies variants at CLU and PICALM associated with Alzheimer's disease.	Alzheimer's disease	3,941 European ancestry cases, 7,848 European ancestry controls	2,023 European ancestry cases, 2,340 European ancestry controls	19q13.32	19	44892362	APOE, TOMM40	TOMM40			10452			rs2075650-?	rs2075650	0	2075650	intron_variant	0	0.15	2e-157	156.699		2.53	[2.37-2.71]	Illumina [529205]	N
2009-09-30	20061627	Heinzen EL	2009-09-11	J Alzheimers Dis	www.ncbi.nlm.nih.gov/pubmed/20061627	Genome-wide scan of copy number variation in late-onset Alzheimer's disease.	Alzheimer's disease	331 European ancestry cases, 368 European ancestry controls	NA	19q13.32	19	44892362	APOE, TOMM40	TOMM40			10452			rs2075650-?	rs2075650	0	2075650	intron_variant	0	0.15	3e-11	10.5229				Illumina [~ 550000]	N
2009-09-30	20061627	Heinzen EL	2009-09-11	J Alzheimers Dis	www.ncbi.nlm.nih.gov/pubmed/20061627	Genome-wide scan of copy number variation in late-onset Alzheimer's disease.	Alzheimer's disease	331 European ancestry cases, 368 European ancestry controls	NA	13q13.2	13	34080781	RFC3	LOC107984589 - VDAC1P12	107984589	100874289		47218	1996	rs690705-?	rs690705	0	690705	downstream_gene_variant	1	0.25	6e-07	6.22185				Illumina [~ 550000]	N
2009-09-30	20061627	Heinzen EL	2009-09-11	J Alzheimers Dis	www.ncbi.nlm.nih.gov/pubmed/20061627	Genome-wide scan of copy number variation in late-onset Alzheimer's disease.	Alzheimer's disease	331 European ancestry cases, 368 European ancestry controls	NA	1p31.1	1	83789052	TTLL7	LOC101927587			101927587			rs7539409-?	rs7539409	0	7539409	intron_variant	0	0.18	1e-06	6				Illumina [~ 550000]	N
2009-09-30	20061627	Heinzen EL	2009-09-11	J Alzheimers Dis	www.ncbi.nlm.nih.gov/pubmed/20061627	Genome-wide scan of copy number variation in late-onset Alzheimer's disease.	Alzheimer's disease	331 European ancestry cases, 368 European ancestry controls	NA	10q24.31	10	100741814	PAX2	PAX2			5076			rs4509693-?	rs4509693	0	4509693	intron_variant	0	0.18	6e-06	5.22185				Illumina [~ 550000]	N
2009-09-30	20061627	Heinzen EL	2009-09-11	J Alzheimers Dis	www.ncbi.nlm.nih.gov/pubmed/20061627	Genome-wide scan of copy number variation in late-onset Alzheimer's disease.	Alzheimer's disease	331 European ancestry cases, 368 European ancestry controls	NA	6q24.3	6	148102235	SASH1	SAMD5 - SASH1	389432	23328		153944	91205	rs9390537-?	rs9390537	0	9390537	intergenic_variant	1	0.22	8e-06	5.09691				Illumina [~ 550000]	N
2009-09-29	19734903	Lambert JC	2009-09-06	Nat Genet	www.ncbi.nlm.nih.gov/pubmed/19734903	Genome-wide association study identifies variants at CLU and CR1 associated with Alzheimer's disease.	Alzheimer's disease	2,032 European ancestry cases, 5,328 European ancestry controls	3,978 European ancestry cases, 3,297 European ancestry controls	19q13.32	19	44892362	APOE	TOMM40			10452			rs2075650-?	rs2075650	0	2075650	intron_variant	0	0.9	2e-16	15.699				Illumina [537029]	N
2011-05-02	21460840	Hollingworth P	2011-04-03	Nat Genet	www.ncbi.nlm.nih.gov/pubmed/21460840	Common variants at ABCA7, MS4A6A/MS4A4E, EPHA1, CD33 and CD2AP are associated with Alzheimer's disease.	Alzheimer's disease	6,688 European ancestry cases, 13,685 European ancestry controls	13,182 European ancestry cases, 26,161 European ancestry controls	19p13.3	19	1046521	ABCA7	ABCA7			10347			rs3764650-?	rs3764650	0	3764650	intron_variant	0	0.1	5e-17	16.301		1.23	[1.18-1.30]	Affymetrix, Illumina [496763]	N
2011-05-02	21460840	Hollingworth P	2011-04-03	Nat Genet	www.ncbi.nlm.nih.gov/pubmed/21460840	Common variants at ABCA7, MS4A6A/MS4A4E, EPHA1, CD33 and CD2AP are associated with Alzheimer's disease.	Alzheimer's disease	6,688 European ancestry cases, 13,685 European ancestry controls	13,182 European ancestry cases, 26,161 European ancestry controls	11q12.2	11	60171834	MS4A4E, MS4A6A	MS4A6A			64231			rs610932-?	rs610932	0	610932	downstream_gene_variant	0	0.58	2e-14	13.699		1.11	[1.09-1.15]	Affymetrix, Illumina [496763]	N
2011-05-02	21460840	Hollingworth P	2011-04-03	Nat Genet	www.ncbi.nlm.nih.gov/pubmed/21460840	Common variants at ABCA7, MS4A6A/MS4A4E, EPHA1, CD33 and CD2AP are associated with Alzheimer's disease.	Alzheimer's disease	6,688 European ancestry cases, 13,685 European ancestry controls	13,182 European ancestry cases, 26,161 European ancestry controls	1q32.2	1	207611623	CR1	CR1			1378			rs3818361-?	rs3818361	0	3818361	intron_variant	0	0.19	4e-14	13.3979		1.18	[1.13-1.24]	Affymetrix, Illumina [496763]	N
2011-05-02	21460840	Hollingworth P	2011-04-03	Nat Genet	www.ncbi.nlm.nih.gov/pubmed/21460840	Common variants at ABCA7, MS4A6A/MS4A4E, EPHA1, CD33 and CD2AP are associated with Alzheimer's disease.	Alzheimer's disease	6,688 European ancestry cases, 13,685 European ancestry controls	13,182 European ancestry cases, 26,161 European ancestry controls	2q14.3	2	127137039	BIN1	LOC105373605 - NIFKP9	105373605	106480805		532	32972	rs744373-?	rs744373	0	744373	intergenic_variant	1	0.29	3e-14	13.5229		1.17	[1.12-1.21]	Affymetrix, Illumina [496763]	N
2011-06-23	21627779	Antunez C	2011-05-31	Genome Med	www.ncbi.nlm.nih.gov/pubmed/21627779	The membrane-spanning 4-domains, subfamily A (MS4A) gene cluster contains a common variant associated with Alzheimer's disease.	Alzheimer's disease	319 European ancestry cases, 769 European ancestry controls, 2,690 cases, 2,237 controls	4,982 European ancestry cases, 7,961 European ancestry controls, 2,190 cases, 3,374 controls	11q12.2	11	60255614	MS4A	MS4A4E - MS4A4A	643680	51338		12490	24927	rs1562990-?	rs1562990	0	1562990	intergenic_variant	1	0.58	4e-11	10.3979		1.14	[1.10-1.18]	Affymetrix, Illumina [696707] (imputed)	N
2011-06-23	21627779	Antunez C	2011-05-31	Genome Med	www.ncbi.nlm.nih.gov/pubmed/21627779	The membrane-spanning 4-domains, subfamily A (MS4A) gene cluster contains a common variant associated with Alzheimer's disease.	Alzheimer's disease	319 European ancestry cases, 769 European ancestry controls, 2,690 cases, 2,237 controls	4,982 European ancestry cases, 7,961 European ancestry controls, 2,190 cases, 3,374 controls	19q13.32	19	44892009	APOE	TOMM40			10452			rs157580-?	rs157580	0	157580	intron_variant	0	NR	8e-89	88.0969		1.69	[NR]	Affymetrix, Illumina [696707] (imputed)	N
2011-06-23	21627779	Antunez C	2011-05-31	Genome Med	www.ncbi.nlm.nih.gov/pubmed/21627779	The membrane-spanning 4-domains, subfamily A (MS4A) gene cluster contains a common variant associated with Alzheimer's disease.	Alzheimer's disease	319 European ancestry cases, 769 European ancestry controls, 2,690 cases, 2,237 controls	4,982 European ancestry cases, 7,961 European ancestry controls, 2,190 cases, 3,374 controls	11q14.2	11	86076782	PICALM	PICALM - RNU6-560P	8301	106480590		6901	76445	rs536841-?	rs536841	0	536841	intergenic_variant	1	NR	3e-09	8.52288		1.16	[NR]	Affymetrix, Illumina [696707] (imputed)	N
2011-06-23	21627779	Antunez C	2011-05-31	Genome Med	www.ncbi.nlm.nih.gov/pubmed/21627779	The membrane-spanning 4-domains, subfamily A (MS4A) gene cluster contains a common variant associated with Alzheimer's disease.	Alzheimer's disease	319 European ancestry cases, 769 European ancestry controls, 2,690 cases, 2,237 controls	4,982 European ancestry cases, 7,961 European ancestry controls, 2,190 cases, 3,374 controls	8p21.1	8	27630273	CLU	CLU - SCARA3	1191	51435		13556	3392	rs569214-?	rs569214	0	569214	upstream_gene_variant	1	NR	4e-08	7.39794		1.14	[NR]	Affymetrix, Illumina [696707] (imputed)	N
2011-06-23	21627779	Antunez C	2011-05-31	Genome Med	www.ncbi.nlm.nih.gov/pubmed/21627779	The membrane-spanning 4-domains, subfamily A (MS4A) gene cluster contains a common variant associated with Alzheimer's disease.	Alzheimer's disease	319 European ancestry cases, 769 European ancestry controls, 2,690 cases, 2,237 controls	4,982 European ancestry cases, 7,961 European ancestry controls, 2,190 cases, 3,374 controls	2q14.3	2	127137039	BIN1	LOC105373605 - NIFKP9	105373605	106480805		532	32972	rs744373-?	rs744373	0	744373	intergenic_variant	1	NR	2e-09	8.69897		1.18	[NR]	Affymetrix, Illumina [696707] (imputed)	N
2012-01-06	22159054	Logue MW	2011-12-01	Arch Neurol	www.ncbi.nlm.nih.gov/pubmed/22159054	A comprehensive genetic association study of Alzheimer disease in African Americans.	Alzheimer's disease	513 African American cases, 496 African American controls	NA	1q32.3	1	213944747	intergenic	PROX1-AS1			100505832			rs340849-?	rs340849	0	340849	intron_variant	0	NR	8e-06	5.09691		1.69	[1.33-2.13]	Illumina [2505093] (imputed)	N
2012-01-06	22159054	Logue MW	2011-12-01	Arch Neurol	www.ncbi.nlm.nih.gov/pubmed/22159054	A comprehensive genetic association study of Alzheimer disease in African Americans.	Alzheimer's disease	513 African American cases, 496 African American controls	NA	2p24.2	2	17246318	intergenic	RN7SKP168 - ZFYVE9P2	106479170	100420972		123178	37974	rs11889338-A	rs11889338	0	11889338	intergenic_variant	1	0.26	9e-06	5.04576		1.55	[1.28-1.88]	Illumina [2505093] (imputed)	N
2012-01-06	22159054	Logue MW	2011-12-01	Arch Neurol	www.ncbi.nlm.nih.gov/pubmed/22159054	A comprehensive genetic association study of Alzheimer disease in African Americans.	Alzheimer's disease	513 African American cases, 496 African American controls	NA	2p23.3	2	27684606	SLC4A1AP	SLC4A1AP			22950			rs17006206-G	rs17006206	0	17006206	intron_variant	0	0.1	2e-06	5.69897		2.05	[1.52-2.76]	Illumina [2505093] (imputed)	N
2012-01-06	22159054	Logue MW	2011-12-01	Arch Neurol	www.ncbi.nlm.nih.gov/pubmed/22159054	A comprehensive genetic association study of Alzheimer disease in African Americans.	Alzheimer's disease	513 African American cases, 496 African American controls	NA	3p24.1	3	28887369	intergenic	LINC00693 - LOC105377009	645206	105377009		129032	155508	rs2221154-?	rs2221154	0	2221154	intron_variant	1	NR	3e-06	5.52288		1.75	[1.39-2.22]	Illumina [2505093] (imputed)	N
2012-01-06	22159054	Logue MW	2011-12-01	Arch Neurol	www.ncbi.nlm.nih.gov/pubmed/22159054	A comprehensive genetic association study of Alzheimer disease in African Americans.	Alzheimer's disease	513 African American cases, 496 African American controls	NA	4p16.3	4	2101369	POLN	POLN			353497			rs1923775-T	rs1923775	0	1923775	intron_variant	0	0.25	6e-06	5.22185		1.6	[1.30-1.95]	Illumina [2505093] (imputed)	N
2012-01-06	22159054	Logue MW	2011-12-01	Arch Neurol	www.ncbi.nlm.nih.gov/pubmed/22159054	A comprehensive genetic association study of Alzheimer disease in African Americans.	Alzheimer's disease	513 African American cases, 496 African American controls	NA	7q35	7	147200311	CNTNAP2	CNTNAP2			26047			rs10273775-G	rs10273775	0	10273775	intron_variant	0	0.42	9e-06	5.04576		1.52	[1.27-1.84]	Illumina [2505093] (imputed)	N
2012-01-06	22159054	Logue MW	2011-12-01	Arch Neurol	www.ncbi.nlm.nih.gov/pubmed/22159054	A comprehensive genetic association study of Alzheimer disease in African Americans.	Alzheimer's disease	513 African American cases, 496 African American controls	NA	8q24.13	8	121897448	intergenic	LOC105375732 - MRPS36P3	105375732	347704		212706	194022	rs956225-A	rs956225	0	956225	intron_variant	1	NR	9e-06	5.04576		3.33	[1.96-5.56]	Illumina [2505093] (imputed)	N
2012-01-06	22159054	Logue MW	2011-12-01	Arch Neurol	www.ncbi.nlm.nih.gov/pubmed/22159054	A comprehensive genetic association study of Alzheimer disease in African Americans.	Alzheimer's disease	513 African American cases, 496 African American controls	NA	12q24.21	12	114942588	intergenic	LOC107984437 - LOC102723639	107984437	102723639		105103	70554	rs10850408-?	rs10850408	0	10850408	intergenic_variant	1	NR	9e-07	6.04576		1.59	[1.32-1.92]	Illumina [2505093] (imputed)	N
2012-01-06	22159054	Logue MW	2011-12-01	Arch Neurol	www.ncbi.nlm.nih.gov/pubmed/22159054	A comprehensive genetic association study of Alzheimer disease in African Americans.	Alzheimer's disease	513 African American cases, 496 African American controls	NA	13q12.13	13	26150190	intergenic	ATP8A2P3, RNF6			100874518, 6049			rs17511627-C	rs17511627	0	17511627	intron_variant	0	0.17	5e-06	5.30103		1.75	[1.37-2.22]	Illumina [2505093] (imputed)	N
2012-01-06	22159054	Logue MW	2011-12-01	Arch Neurol	www.ncbi.nlm.nih.gov/pubmed/22159054	A comprehensive genetic association study of Alzheimer disease in African Americans.	Alzheimer's disease	513 African American cases, 496 African American controls	NA	13q32.2	13	98479040	STK24	STK24			8428			rs912330-?	rs912330	0	912330	intron_variant	0	NR	4e-06	5.39794		1.85	[1.43-2.44]	Illumina [2505093] (imputed)	N
2012-01-06	22159054	Logue MW	2011-12-01	Arch Neurol	www.ncbi.nlm.nih.gov/pubmed/22159054	A comprehensive genetic association study of Alzheimer disease in African Americans.	Alzheimer's disease	513 African American cases, 496 African American controls	NA	19q13.32	19	44878777	PVRL2	PVRL2			5819			rs6859-A	rs6859	0	6859	3_prime_UTR_variant	0	NR	5e-07	6.30103		1.58	[NR]	Illumina [2505093] (imputed)	N
2012-02-24	22245343	Meda SA	2012-01-08	Neuroimage	www.ncbi.nlm.nih.gov/pubmed/22245343	A large scale multivariate parallel ICA method reveals novel imaging-genetic relationships for Alzheimer's disease in the ADNI cohort.	Alzheimer's disease	367 European ancestry individuals with mild cognitive impairment, 181 European ancestry individuals with mild early-stage LOAD, 209 European ancestry controls	NA				APOE							APOE-E4	NR	0			1	NR	7e-16	15.1549				Illumina [533872]	N
2012-02-24	22245343	Meda SA	2012-01-08	Neuroimage	www.ncbi.nlm.nih.gov/pubmed/22245343	A large scale multivariate parallel ICA method reveals novel imaging-genetic relationships for Alzheimer's disease in the ADNI cohort.	Alzheimer's disease	367 European ancestry individuals with mild cognitive impairment, 181 European ancestry individuals with mild early-stage LOAD, 209 European ancestry controls	NA				APOE							APOE-E3	NR	0			1	NR	4e-09	8.39794				Illumina [533872]	N
2012-04-18	22430674	Lambert JC	2012-03-20	Mol Psychiatry	www.ncbi.nlm.nih.gov/pubmed/22430674	Genome-wide haplotype association study identifies the FRMD4A gene as a risk locus for Alzheimer's disease.	Alzheimer's disease	2,025 European ancestry cases, 5,328 European ancestry controls	7,913 European ancestry cases, 10,417 European ancestry controls	10p13	10;10;10	13949865;13974159;13966445	FRMD4A	FRMD4A; FRMD4A; FRMD4A						rs7081208-A; rs17314229-C; rs2446581-A	rs7081208; rs17314229; rs2446581	0		intron_variant; intron_variant; intron_variant		0.028	1e-10	10		1.68	[1.43-1.96]	Illumina [287956]	N
2014-11-13	24770881	Nelson PT	2014-04-27	Acta Neuropathol	www.ncbi.nlm.nih.gov/pubmed/24770881	ABCC9 gene polymorphism is associated with hippocampal sclerosis of aging pathology.	Alzheimer's disease	1443 cases and 99 controls	NA	19q13.32	19	44892362	APOE, TOMM40	TOMM40			10452			rs2075650-?	rs2075650	0	2075650	intron_variant	0	NR	4e-13	12.3979				NR [4913579] (imputed)	N
2014-11-13	24770881	Nelson PT	2014-04-27	Acta Neuropathol	www.ncbi.nlm.nih.gov/pubmed/24770881	ABCC9 gene polymorphism is associated with hippocampal sclerosis of aging pathology.	Alzheimer's disease	1443 cases and 99 controls	NA	7p14.3	7	34054385	BMPER	BMPER			168667			rs17169634-?	rs17169634	0	17169634	intron_variant	0	NR	1e-07	7				NR [4913579] (imputed)	N
2014-11-13	24770881	Nelson PT	2014-04-27	Acta Neuropathol	www.ncbi.nlm.nih.gov/pubmed/24770881	ABCC9 gene polymorphism is associated with hippocampal sclerosis of aging pathology.	Alzheimer's disease	1443 cases and 99 controls	NA	2p22.1	2	39954377	SLC8A1-AS1	SLC8A1-AS1			100128590			rs75847378-?	rs75847378	0	75847378	intron_variant	0	NR	7e-07	6.1549				NR [4913579] (imputed)	N
2014-12-02	24755620	Perez-Palma E	2014-04-22	PLoS One	www.ncbi.nlm.nih.gov/pubmed/24755620	Overrepresentation of glutamate signaling in Alzheimer's disease: network-based pathway enrichment using meta-analysis of genome-wide association studies.	Alzheimer's disease	2,540 European ancestry cases, 2,029 European ancestry controls	NA	19q13.32	19	44892362	APOE, BCAM, PVR, EXOC3L2, TOMM40, PVRL2, BCL3, APOC1	TOMM40			10452			rs2075650-G	rs2075650	0	2075650	intron_variant	0		9e-116	115.046		4.48	[NR]	Affymetrix, Illumina [1216213] (imputed)	N
2014-12-02	24755620	Perez-Palma E	2014-04-22	PLoS One	www.ncbi.nlm.nih.gov/pubmed/24755620	Overrepresentation of glutamate signaling in Alzheimer's disease: network-based pathway enrichment using meta-analysis of genome-wide association studies.	Alzheimer's disease	2,540 European ancestry cases, 2,029 European ancestry controls	NA	12q22	12	94930613	intergenic	LOC105369915 - NDUFA12	105369915	55967		2355	40715	rs249153-C	rs249153	0	249153	intron_variant	1		4e-07	6.39794		1.41	[NR]	Affymetrix, Illumina [1216213] (imputed)	N
2014-12-02	24755620	Perez-Palma E	2014-04-22	PLoS One	www.ncbi.nlm.nih.gov/pubmed/24755620	Overrepresentation of glutamate signaling in Alzheimer's disease: network-based pathway enrichment using meta-analysis of genome-wide association studies.	Alzheimer's disease	2,540 European ancestry cases, 2,029 European ancestry controls	NA	5p13.3	5	30178906	intergenic	LOC105374707 - HPRT1P2	105374707	3254		76519	69468	rs13178362-T	rs13178362	0	13178362	intergenic_variant	1		7e-07	6.1549		1.3333	[NR]	Affymetrix, Illumina [1216213] (imputed)	N
2014-12-02	24755620	Perez-Palma E	2014-04-22	PLoS One	www.ncbi.nlm.nih.gov/pubmed/24755620	Overrepresentation of glutamate signaling in Alzheimer's disease: network-based pathway enrichment using meta-analysis of genome-wide association studies.	Alzheimer's disease	2,540 European ancestry cases, 2,029 European ancestry controls	NA	11q12.1	11	60071148	MS4A3	MS4A3 - YWHAZP9	932	441609		32	6080	rs474951-T	rs474951	0	474951	downstream_gene_variant	1		1e-06	6		1.2658	[NR]	Affymetrix, Illumina [1216213] (imputed)	N
2014-12-02	24755620	Perez-Palma E	2014-04-22	PLoS One	www.ncbi.nlm.nih.gov/pubmed/24755620	Overrepresentation of glutamate signaling in Alzheimer's disease: network-based pathway enrichment using meta-analysis of genome-wide association studies.	Alzheimer's disease	2,540 European ancestry cases, 2,029 European ancestry controls	NA	3p25.3	3	10093893	FANCD2, FANCD2OS	FANCD2, FANCD2OS			2177, 115795			rs1552244-A	rs1552244	0	1552244	intron_variant	0		2e-06	5.69897		1.32	[NR]	Affymetrix, Illumina [1216213] (imputed)	N
2014-02-13	23150908	Jonsson T	2012-11-14	N Engl J Med	www.ncbi.nlm.nih.gov/pubmed/23150908	Variant of TREM2 associated with the risk of Alzheimer's disease.	Alzheimer's disease	3,550 European ancestry cases, 8,888 European ancestry controls	694 European ancestry cases, 4,375 European ancestry controls, 1,343 cases, 5,352 controls	6p21.1	6	41161514	TREM2	LOC105375056, TREM2			105375056, 54209			rs75932628-T	rs75932628	0	75932628	missense_variant	0	0.0063	2e-12	11.699		2.9	[2.16-3.91]	NR [NR]	N
2010-06-14	20460622	Seshadri S	2010-05-12	JAMA	www.ncbi.nlm.nih.gov/pubmed/20460622	Genome-wide analysis of genetic loci associated with Alzheimer disease.	Alzheimer's disease	973 incident AD cases, 2,033 prevalent AD cases, 22,604 controls of European and Hispanic ancestry	6,505 European ancestry cases, 13,532 European ancestry controls	19q13.32	19	44892362	APOE	TOMM40			10452			rs2075650-G	rs2075650	0	2075650	intron_variant	0	0.14	1e-295	295		2.53	[2.41-2.66]	Affymetrix, Illumina [~ 2500000] (imputed)	N
2010-06-08	20452100	Kramer PL	2010-05-06	Neurobiol Aging	www.ncbi.nlm.nih.gov/pubmed/20452100	Alzheimer disease pathology in cognitively healthy elderly: a genome-wide study.	Alzheimer's disease	185 European ancestry low NFT individuals, 114 European ancestry high NFT individuals	NA	7q22.1	7	103985430	RELN	RELN			5649			rs4298437-A	rs4298437	0	4298437	intron_variant	0	0.26	2e-06	5.69897				Illumina [292175]	N
2010-06-08	20452100	Kramer PL	2010-05-06	Neurobiol Aging	www.ncbi.nlm.nih.gov/pubmed/20452100	Alzheimer disease pathology in cognitively healthy elderly: a genome-wide study.	Alzheimer's disease	185 European ancestry low NFT individuals, 114 European ancestry high NFT individuals	NA	8p23.1	8	10477271	MSRA	LINCR-0001, PRSS52P			101929191, 100419209			rs11782819-?	rs11782819	0	11782819	non_coding_transcript_exon_variant	0	NR	3e-06	5.52288				Illumina [292175]	N
2012-08-14	22832961	Kamboh MI	2012-05-15	Transl Psychiatry	www.ncbi.nlm.nih.gov/pubmed/22832961	Genome-wide association study of Alzheimer's disease.	Alzheimer's disease	1,291 European ancestry cases, 938 European ancestry controls	509 European ancestry cases, 753 European ancestry controls, 2,218 cases, 2,583 controls	19q13.32	19	44919689	APOE, TOMM40, APOC1	APOC1 - APOC1P1	341	342		340	7114	rs4420638-?	rs4420638	0	4420638	downstream_gene_variant	1	NR	8e-149	148.097		3.45	[NR]	Illumina [2543888] (imputed)	N
2012-08-14	22832961	Kamboh MI	2012-05-15	Transl Psychiatry	www.ncbi.nlm.nih.gov/pubmed/22832961	Genome-wide association study of Alzheimer's disease.	Alzheimer's disease	1,291 European ancestry cases, 938 European ancestry controls	509 European ancestry cases, 753 European ancestry controls, 2,218 cases, 2,583 controls	2q14.3	2	127132061	BIN1	LOC105373605			105373605			rs7561528-?	rs7561528	0	7561528	intergenic_variant	0	NR	6e-11	10.2218		1.25	[NR]	Illumina [2543888] (imputed)	N
2012-08-14	22832961	Kamboh MI	2012-05-15	Transl Psychiatry	www.ncbi.nlm.nih.gov/pubmed/22832961	Genome-wide association study of Alzheimer's disease.	Alzheimer's disease	1,291 European ancestry cases, 938 European ancestry controls	509 European ancestry cases, 753 European ancestry controls, 2,218 cases, 2,583 controls	11q14.2	11	85966428	PICALM	PICALM			8301			rs17817600-?	rs17817600	0	17817600	intron_variant	0	NR	2e-08	7.69897		1.33	[NR]	Illumina [2543888] (imputed)	N
2012-08-14	22832961	Kamboh MI	2012-05-15	Transl Psychiatry	www.ncbi.nlm.nih.gov/pubmed/22832961	Genome-wide association study of Alzheimer's disease.	Alzheimer's disease	1,291 European ancestry cases, 938 European ancestry controls	509 European ancestry cases, 753 European ancestry controls, 2,218 cases, 2,583 controls	8p23.1	8	9141509	PPP1R3B	PPP1R3B			79660			rs3748140-?	rs3748140	0	3748140	missense_variant	0	NR	3e-07	6.52288		2.43	[NR]	Illumina [2543888] (imputed)	N
2012-08-14	22832961	Kamboh MI	2012-05-15	Transl Psychiatry	www.ncbi.nlm.nih.gov/pubmed/22832961	Genome-wide association study of Alzheimer's disease.	Alzheimer's disease	1,291 European ancestry cases, 938 European ancestry controls	509 European ancestry cases, 753 European ancestry controls, 2,218 cases, 2,583 controls	11q22.2	11	102862432	MMP3, MMP12	MMP3 - MMP12	4314	4321		18743	297	rs12808148-?	rs12808148	0	12808148	downstream_gene_variant	1	NR	1e-06	6		1.23	[NR]	Illumina [2543888] (imputed)	N
2012-08-14	22832961	Kamboh MI	2012-05-15	Transl Psychiatry	www.ncbi.nlm.nih.gov/pubmed/22832961	Genome-wide association study of Alzheimer's disease.	Alzheimer's disease	1,291 European ancestry cases, 938 European ancestry controls	509 European ancestry cases, 753 European ancestry controls, 2,218 cases, 2,583 controls	4p15.1	4	30466544	intergenic	LOC100130674 - PCDH7	100130674	5099		458193	253834	rs6856768-?	rs6856768	0	6856768	intergenic_variant	1	NR	5e-06	5.30103		1.18	[NR]	Illumina [2543888] (imputed)	N
2012-08-14	22832961	Kamboh MI	2012-05-15	Transl Psychiatry	www.ncbi.nlm.nih.gov/pubmed/22832961	Genome-wide association study of Alzheimer's disease.	Alzheimer's disease	1,291 European ancestry cases, 938 European ancestry controls	509 European ancestry cases, 753 European ancestry controls, 2,218 cases, 2,583 controls	5q12.1	5	61654384	FLJ37543	C5orf64			285668			rs11738335-?	rs11738335	0	11738335	intron_variant	0	NR	5e-06	5.30103		1.2	[NR]	Illumina [2543888] (imputed)	N
2012-08-14	22832961	Kamboh MI	2012-05-15	Transl Psychiatry	www.ncbi.nlm.nih.gov/pubmed/22832961	Genome-wide association study of Alzheimer's disease.	Alzheimer's disease	1,291 European ancestry cases, 938 European ancestry controls	509 European ancestry cases, 753 European ancestry controls, 2,218 cases, 2,583 controls	2q12.3	2	107062032	intergenic	LOC105373535 - LOC105373536	105373535	105373536		29124	192659	rs1357692-?	rs1357692	0	1357692	intergenic_variant	1	NR	9e-06	5.04576		1.16	[NR]	Illumina [2543888] (imputed)	N
2015-05-11	22005931	Kamboh MI	2011-10-18	Mol Psychiatry	www.ncbi.nlm.nih.gov/pubmed/22005931	Genome-wide association analysis of age-at-onset in Alzheimer's disease.	Alzheimer's disease (age of onset)	1,190 European ancestry cases, 1,032 cases	NA	3p26.1	3	6336008	intergenic	LOC105376942 - GRM7-AS3	105376942	101927347		120048	296350	rs271066-?	rs271066	0	271066	intron_variant	1	NR	3e-06	5.52288		0.6491	unit decrease	Illumina [2543888] (imputed)	N
2015-05-11	22005931	Kamboh MI	2011-10-18	Mol Psychiatry	www.ncbi.nlm.nih.gov/pubmed/22005931	Genome-wide association analysis of age-at-onset in Alzheimer's disease.	Alzheimer's disease (age of onset)	1,190 European ancestry cases, 1,032 cases	NA	3p14.1	3	64941350	ADAMTS9	LOC105377124, ADAMTS9-AS2			105377124, 100507098			rs704454-?	rs704454	0	704454	intron_variant	0	NR	3e-06	5.52288		0.5038	unit increase	Illumina [2543888] (imputed)	N
2015-05-11	22005931	Kamboh MI	2011-10-18	Mol Psychiatry	www.ncbi.nlm.nih.gov/pubmed/22005931	Genome-wide association analysis of age-at-onset in Alzheimer's disease.	Alzheimer's disease (age of onset)	1,190 European ancestry cases, 1,032 cases	NA	4q31.3	4	154426241	DCHS2	DCHS2			54798			rs1466662-?	rs1466662	0	1466662	intron_variant	0	NR	5e-07	6.30103		0.9595	unit decrease	Illumina [2543888] (imputed)	N
2015-05-11	22005931	Kamboh MI	2011-10-18	Mol Psychiatry	www.ncbi.nlm.nih.gov/pubmed/22005931	Genome-wide association analysis of age-at-onset in Alzheimer's disease.	Alzheimer's disease (age of onset)	1,190 European ancestry cases, 1,032 cases	NA	9p24.2	9	2742771	KCNV2, VLDLR	KCNV2 - KIAA0020	169522	9933		12734	61381	rs2034764-?	rs2034764	0	2034764	intron_variant	1	NR	4e-06	5.39794		0.879	unit increase	Illumina [2543888] (imputed)	N
2015-05-11	22005931	Kamboh MI	2011-10-18	Mol Psychiatry	www.ncbi.nlm.nih.gov/pubmed/22005931	Genome-wide association analysis of age-at-onset in Alzheimer's disease.	Alzheimer's disease (age of onset)	1,190 European ancestry cases, 1,032 cases	NA	12q24.22	12	116857528	HRK, RNFT2	HRK			8739			rs17429217-?	rs17429217	0	17429217	3_prime_UTR_variant	0	NR	3e-06	5.52288		2.436	unit increase	Illumina [2543888] (imputed)	N
2015-05-11	22005931	Kamboh MI	2011-10-18	Mol Psychiatry	www.ncbi.nlm.nih.gov/pubmed/22005931	Genome-wide association analysis of age-at-onset in Alzheimer's disease.	Alzheimer's disease (age of onset)	1,190 European ancestry cases, 1,032 cases	NA	15q25.3	15	84887738	SLC28A1, ZNF592, ALPK3	SLC28A1			9154			rs3743162-?	rs3743162	0	3743162	splice_region_variant	0	NR	9e-06	5.04576		0.8828	unit decrease	Illumina [2543888] (imputed)	N
2015-05-11	22005931	Kamboh MI	2011-10-18	Mol Psychiatry	www.ncbi.nlm.nih.gov/pubmed/22005931	Genome-wide association analysis of age-at-onset in Alzheimer's disease.	Alzheimer's disease (age of onset)	1,190 European ancestry cases, 1,032 cases	NA	19q13.32	19	44919689	APOE, TOMM40, APOC1, PVRL2	APOC1 - APOC1P1	341	342		340	7114	rs4420638-?	rs4420638	0	4420638	downstream_gene_variant	1	NR	1e-12	12		2.2018	unit increase	Illumina [2543888] (imputed)	N
2015-05-11	22005931	Kamboh MI	2011-10-18	Mol Psychiatry	www.ncbi.nlm.nih.gov/pubmed/22005931	Genome-wide association analysis of age-at-onset in Alzheimer's disease.	Alzheimer's disease (age of onset)	1,190 European ancestry cases, 1,032 cases	NA	4p15.1	4	33201518	intergenic	MAPRE1P2 - LOC105374391	642305	105374391		189700	265906	rs10517270-?	rs10517270	0	10517270	intergenic_variant	1	NR	4e-06	5.39794		3.3056	unit decrease	Illumina [2543888] (imputed)	N
2015-05-11	22005931	Kamboh MI	2011-10-18	Mol Psychiatry	www.ncbi.nlm.nih.gov/pubmed/22005931	Genome-wide association analysis of age-at-onset in Alzheimer's disease.	Alzheimer's disease (age of onset)	1,190 European ancestry cases, 1,032 cases	NA	6p21.31	6	33857581	LEMD2, MLN, MIR1275	LOC105375027			105375027			rs2104362-?	rs2104362	0	2104362	intergenic_variant	0	NR	7e-06	5.1549		0.8441	unit increase	Illumina [2543888] (imputed)	N
2015-05-11	22005931	Kamboh MI	2011-10-18	Mol Psychiatry	www.ncbi.nlm.nih.gov/pubmed/22005931	Genome-wide association analysis of age-at-onset in Alzheimer's disease.	Alzheimer's disease (age of onset)	1,190 European ancestry cases, 1,032 cases	NA	16q24.2	16	87078024	intergenic	LOC440390 - LOC105371394	440390	105371394		14033	39492	rs12933233-?	rs12933233	0	12933233	intergenic_variant	1	NR	8e-06	5.09691		0.7869	unit increase	Illumina [2543888] (imputed)	N
2015-05-11	22005931	Kamboh MI	2011-10-18	Mol Psychiatry	www.ncbi.nlm.nih.gov/pubmed/22005931	Genome-wide association analysis of age-at-onset in Alzheimer's disease.	Alzheimer's disease (age of onset)	1,190 European ancestry cases, 1,032 cases	NA	18q21.32	18	59084822	LOC390958, Sec11C	LOC107987259 - SEC11C	107987259	90701		14549	55035	rs1037757-?	rs1037757	0	1037757	non_coding_transcript_exon_variant	1	NR	8e-06	5.09691		4.5618	unit decrease	Illumina [2543888] (imputed)	N
2015-05-11	22005931	Kamboh MI	2011-10-18	Mol Psychiatry	www.ncbi.nlm.nih.gov/pubmed/22005931	Genome-wide association analysis of age-at-onset in Alzheimer's disease.	Alzheimer's disease (age of onset)	1,190 European ancestry cases, 1,032 cases	NA	15q25.3	15	84887738	ZNF592, ALPK3, SLC28A1	SLC28A1			9154			rs3743162-?	rs3743162	0	3743162	splice_region_variant	0	NR	9e-06	5.04576		0.88	unit decrease	Illumina [2543888] (imputed)	N
2015-05-11	22005931	Kamboh MI	2011-10-18	Mol Psychiatry	www.ncbi.nlm.nih.gov/pubmed/22005931	Genome-wide association analysis of age-at-onset in Alzheimer's disease.	Alzheimer's disease (age of onset)	1,190 European ancestry cases, 1,032 cases	NA	12q24.13	12	113810386	intergenic	DYNLL1P4 - RBM19	100129739	9904		20561	6352	rs12816806-?	rs12816806	0	12816806	intergenic_variant	1	NR	9e-06	5.04576		0.8384	unit increase	Illumina [2543888] (imputed)	N
2016-02-04	25778476	Jun G	2015-03-17	Mol Psychiatry	www.ncbi.nlm.nih.gov/pubmed/25778476	A novel Alzheimer disease locus located near the gene encoding tau protein.	Alzheimer's disease (APOE e4 interaction)	10,352 APOE e4+ cases, 9,207 APOE e4+ controls, 7,184 APOE e4- cases, 26,968 APOE e4- controls	1,250 APOE e4+ European ancestry cases, 536 APOE e4+ European ancestry controls, 718 APOE e4- European ancestry cases, 1,699 APOE e4- European ancestry controls	1q32.2	1	209797265	IRF6	IRF6			3664			rs59043219-A	rs59043219	0	59043219	intron_variant	0	0.37	9e-06	5.04576		1.19	[1.10-1.28]	NR [NR]	N
2016-02-04	25778476	Jun G	2015-03-17	Mol Psychiatry	www.ncbi.nlm.nih.gov/pubmed/25778476	A novel Alzheimer disease locus located near the gene encoding tau protein.	Alzheimer's disease (APOE e4 interaction)	10,352 APOE e4+ cases, 9,207 APOE e4+ controls, 7,184 APOE e4- cases, 26,968 APOE e4- controls	1,250 APOE e4+ European ancestry cases, 536 APOE e4+ European ancestry controls, 718 APOE e4- European ancestry cases, 1,699 APOE e4- European ancestry controls	6p11.2	6	58045670	GAPDHP15, RBBP4P4	LOC101927293			101927293			rs1936246-T	rs1936246	0	1936246	intergenic_variant	0	0.43	2e-13	12.699		1.04	[1.03-1.05]	NR [NR]	N
2016-02-04	25778476	Jun G	2015-03-17	Mol Psychiatry	www.ncbi.nlm.nih.gov/pubmed/25778476	A novel Alzheimer disease locus located near the gene encoding tau protein.	Alzheimer's disease (APOE e4 interaction)	10,352 APOE e4+ cases, 9,207 APOE e4+ controls, 7,184 APOE e4- cases, 26,968 APOE e4- controls	1,250 APOE e4+ European ancestry cases, 536 APOE e4+ European ancestry controls, 718 APOE e4- European ancestry cases, 1,699 APOE e4- European ancestry controls	7p22.1	7	6732029	PMS2CL, ZNF12	LOC107986695 - PMS2CL	107986695	441194		23440	3276	rs116139393-C	rs116139393	1	7787147	intron_variant	1	0.84	3e-08	7.52288		1.0989	[1.06-1.12]	NR [NR]	N
2016-02-04	25778476	Jun G	2015-03-17	Mol Psychiatry	www.ncbi.nlm.nih.gov/pubmed/25778476	A novel Alzheimer disease locus located near the gene encoding tau protein.	Alzheimer's disease (APOE e4 interaction)	10,352 APOE e4+ cases, 9,207 APOE e4+ controls, 7,184 APOE e4- cases, 26,968 APOE e4- controls	1,250 APOE e4+ European ancestry cases, 536 APOE e4+ European ancestry controls, 718 APOE e4- European ancestry cases, 1,699 APOE e4- European ancestry controls	7p21.3	7	12148903	THSD7A, TMEM106B	THSD7A - TMEM106B	221981	54664		316705	62319	rs1595014-T	rs1595014	0	1595014	intergenic_variant	1	0.72	4e-06	5.39794		1.19048	[1.11-1.28]	NR [NR]	N
2013-06-26	23535033	Sherva R	2013-03-24	Alzheimers Dement	www.ncbi.nlm.nih.gov/pubmed/23535033	Genome-wide association study of the rate of cognitive decline in Alzheimer's disease.	Alzheimer's disease (cognitive decline)	303 European ancestry cases		1q24.3	1	171588461	PRRC2C	PRRC2C			23215			rs2421847-?	rs2421847	0	2421847	missense_variant	0	0.04	9e-07	6.04576		0.26	unit decrease	Illumina [NR] (imputed)	N
2013-06-26	23535033	Sherva R	2013-03-24	Alzheimers Dement	www.ncbi.nlm.nih.gov/pubmed/23535033	Genome-wide association study of the rate of cognitive decline in Alzheimer's disease.	Alzheimer's disease (cognitive decline)	303 European ancestry cases		1q43	1	240441752	FMN2	FMN2			56776			rs12091371-?	rs12091371	0	12091371	intron_variant	0	0.07	7e-08	7.1549		0.17	unit decrease	Illumina [NR] (imputed)	N
2013-06-26	23535033	Sherva R	2013-03-24	Alzheimers Dement	www.ncbi.nlm.nih.gov/pubmed/23535033	Genome-wide association study of the rate of cognitive decline in Alzheimer's disease.	Alzheimer's disease (cognitive decline)	303 European ancestry cases		2p12	2	80054047	CTNNA2	CTNNA2			1496			rs6738962-?	rs6738962	0	6738962	intron_variant	0	0.04	1e-08	8		0.18	unit decrease	Illumina [NR] (imputed)	N
2013-06-26	23535033	Sherva R	2013-03-24	Alzheimers Dement	www.ncbi.nlm.nih.gov/pubmed/23535033	Genome-wide association study of the rate of cognitive decline in Alzheimer's disease.	Alzheimer's disease (cognitive decline)	303 European ancestry cases		2q14.3	2	127638592	LIMS2	LIMS2			55679			rs78022502-?	rs78022502	0	78022502	3_prime_UTR_variant	0	0.06	2e-06	5.69897		0.23	unit decrease	Illumina [NR] (imputed)	N
2013-06-26	23535033	Sherva R	2013-03-24	Alzheimers Dement	www.ncbi.nlm.nih.gov/pubmed/23535033	Genome-wide association study of the rate of cognitive decline in Alzheimer's disease.	Alzheimer's disease (cognitive decline)	303 European ancestry cases		3p22.1	3	39471787	MOBP	MOBP			4336			rs538867-?	rs538867	0	538867	intron_variant	0	0.03	1e-07	7		0.26	unit decrease	Illumina [NR] (imputed)	N
2013-06-26	23535033	Sherva R	2013-03-24	Alzheimers Dement	www.ncbi.nlm.nih.gov/pubmed/23535033	Genome-wide association study of the rate of cognitive decline in Alzheimer's disease.	Alzheimer's disease (cognitive decline)	303 European ancestry cases		4p16.2	4	5235426	STK32B	STK32B			55351			rs78647349-?	rs78647349	0	78647349	intron_variant	0	0.04	5e-07	6.30103		0.3	unit decrease	Illumina [NR] (imputed)	N
2013-06-26	23535033	Sherva R	2013-03-24	Alzheimers Dement	www.ncbi.nlm.nih.gov/pubmed/23535033	Genome-wide association study of the rate of cognitive decline in Alzheimer's disease.	Alzheimer's disease (cognitive decline)	303 European ancestry cases		4q21.3	4	87010252	AFF1	AFF1			4299			rs340635-?	rs340635	0	340635	intron_variant	0	0.03	2e-07	6.69897		0.23	unit decrease	Illumina [NR] (imputed)	N
2013-06-26	23535033	Sherva R	2013-03-24	Alzheimers Dement	www.ncbi.nlm.nih.gov/pubmed/23535033	Genome-wide association study of the rate of cognitive decline in Alzheimer's disease.	Alzheimer's disease (cognitive decline)	303 European ancestry cases		5q11.2	5	56214829	ANKRD55	ANKRD55			79722			rs4700060-?	rs4700060	0	4700060	intron_variant	0	0.1	1e-08	8		0.21	unit decrease	Illumina [NR] (imputed)	N
2013-06-26	23535033	Sherva R	2013-03-24	Alzheimers Dement	www.ncbi.nlm.nih.gov/pubmed/23535033	Genome-wide association study of the rate of cognitive decline in Alzheimer's disease.	Alzheimer's disease (cognitive decline)	303 European ancestry cases		5q21.3	5	109885325	PGAM5P1, MAN2A1	PGAM5P1, LOC100289673			100421133, 100289673			rs112724034-?	rs112724034	0	112724034	non_coding_transcript_exon_variant	0	0.03	9e-13	12.0458		0.31	unit decrease	Illumina [NR] (imputed)	N
2013-06-26	23535033	Sherva R	2013-03-24	Alzheimers Dement	www.ncbi.nlm.nih.gov/pubmed/23535033	Genome-wide association study of the rate of cognitive decline in Alzheimer's disease.	Alzheimer's disease (cognitive decline)	303 European ancestry cases		5q22.1	5	111383489	CAMK4	CAMK4			814			rs77636885-?	rs77636885	0	77636885	intron_variant	0	0.03	2e-06	5.69897		0.3	unit decrease	Illumina [NR] (imputed)	N
2013-06-26	23535033	Sherva R	2013-03-24	Alzheimers Dement	www.ncbi.nlm.nih.gov/pubmed/23535033	Genome-wide association study of the rate of cognitive decline in Alzheimer's disease.	Alzheimer's disease (cognitive decline)	303 European ancestry cases		5q23.1	5	119099432	DMXL1	DMXL1			1657			rs116348108-?	rs116348108	0	116348108	intron_variant	0	0.04	9e-07	6.04576		0.28	unit decrease	Illumina [NR] (imputed)	N
2013-06-26	23535033	Sherva R	2013-03-24	Alzheimers Dement	www.ncbi.nlm.nih.gov/pubmed/23535033	Genome-wide association study of the rate of cognitive decline in Alzheimer's disease.	Alzheimer's disease (cognitive decline)	303 European ancestry cases		5q23.2	5	127393758	MEGF10	MEGF10			84466			rs143954261-?	rs143954261	0	143954261	intron_variant	0	0.04	8e-07	6.09691		0.29	unit decrease	Illumina [NR] (imputed)	N
2013-06-26	23535033	Sherva R	2013-03-24	Alzheimers Dement	www.ncbi.nlm.nih.gov/pubmed/23535033	Genome-wide association study of the rate of cognitive decline in Alzheimer's disease.	Alzheimer's disease (cognitive decline)	303 European ancestry cases		5q23.3	5	128046610	FLJ33630	LINC01184			644873			rs146579248-?	rs146579248	0	146579248	intron_variant	0	0.04	4e-07	6.39794		0.21	unit decrease	Illumina [NR] (imputed)	N
2013-06-26	23535033	Sherva R	2013-03-24	Alzheimers Dement	www.ncbi.nlm.nih.gov/pubmed/23535033	Genome-wide association study of the rate of cognitive decline in Alzheimer's disease.	Alzheimer's disease (cognitive decline)	303 European ancestry cases		5q33.2	5	154457546	SAP30L	SAP30L			79685			rs148763909-?	rs148763909	0	148763909	3_prime_UTR_variant	0	0.03	1e-08	8		0.15	unit decrease	Illumina [NR] (imputed)	N
2013-06-26	23535033	Sherva R	2013-03-24	Alzheimers Dement	www.ncbi.nlm.nih.gov/pubmed/23535033	Genome-wide association study of the rate of cognitive decline in Alzheimer's disease.	Alzheimer's disease (cognitive decline)	303 European ancestry cases		6q22.31	6	124005082	NKAIN2	NKAIN2			154215			rs117780815-?	rs117780815	0	117780815	intron_variant	0	0.03	6e-07	6.22185		0.31	unit decrease	Illumina [NR] (imputed)	N
2013-06-26	23535033	Sherva R	2013-03-24	Alzheimers Dement	www.ncbi.nlm.nih.gov/pubmed/23535033	Genome-wide association study of the rate of cognitive decline in Alzheimer's disease.	Alzheimer's disease (cognitive decline)	303 European ancestry cases		6q23.3	6	136046867	PDE7B	PDE7B, LOC644135			27115, 644135			rs11154851-?	rs11154851	0	11154851	intron_variant	0	0.04	1e-08	8		0.25	unit decrease	Illumina [NR] (imputed)	N
2013-06-26	23535033	Sherva R	2013-03-24	Alzheimers Dement	www.ncbi.nlm.nih.gov/pubmed/23535033	Genome-wide association study of the rate of cognitive decline in Alzheimer's disease.	Alzheimer's disease (cognitive decline)	303 European ancestry cases		6q25.1	6	150781694	PLEKHG1	PLEKHG1			57480			rs75253868-?	rs75253868	0	75253868	intron_variant	0	0.03	2e-06	5.69897		0.26	unit decrease	Illumina [NR] (imputed)	N
2013-06-26	23535033	Sherva R	2013-03-24	Alzheimers Dement	www.ncbi.nlm.nih.gov/pubmed/23535033	Genome-wide association study of the rate of cognitive decline in Alzheimer's disease.	Alzheimer's disease (cognitive decline)	303 European ancestry cases		7p21.1	7	16668236	BZW2, TSPAN13	BZW2			28969			rs58370486-?	rs58370486	0	58370486	intron_variant	0	0.03	6e-11	10.2218		0.36	unit decrease	Illumina [NR] (imputed)	N
2013-06-26	23535033	Sherva R	2013-03-24	Alzheimers Dement	www.ncbi.nlm.nih.gov/pubmed/23535033	Genome-wide association study of the rate of cognitive decline in Alzheimer's disease.	Alzheimer's disease (cognitive decline)	303 European ancestry cases		7p15.3	7	25121983	CYCS	CYCS			54205			rs1861525-?	rs1861525	0	1861525	3_prime_UTR_variant	0	0.03	2e-07	6.69897		0.25	unit decrease	Illumina [NR] (imputed)	N
2013-06-26	23535033	Sherva R	2013-03-24	Alzheimers Dement	www.ncbi.nlm.nih.gov/pubmed/23535033	Genome-wide association study of the rate of cognitive decline in Alzheimer's disease.	Alzheimer's disease (cognitive decline)	303 European ancestry cases		7p14.1	7	37325592	ELMO1	ELMO1			9844			rs2392492-?	rs2392492	0	2392492	intron_variant	0	0.04	1e-06	6		0.32	unit decrease	Illumina [NR] (imputed)	N
2013-06-26	23535033	Sherva R	2013-03-24	Alzheimers Dement	www.ncbi.nlm.nih.gov/pubmed/23535033	Genome-wide association study of the rate of cognitive decline in Alzheimer's disease.	Alzheimer's disease (cognitive decline)	303 European ancestry cases		7p13	7	43337677	HECW1	HECW1			23072			rs17172199-?	rs17172199	0	17172199	intron_variant	0	0.08	1e-06	6		0.28	unit decrease	Illumina [NR] (imputed)	N
2013-06-26	23535033	Sherva R	2013-03-24	Alzheimers Dement	www.ncbi.nlm.nih.gov/pubmed/23535033	Genome-wide association study of the rate of cognitive decline in Alzheimer's disease.	Alzheimer's disease (cognitive decline)	303 European ancestry cases		7q33	7	134063193	EXOC4	EXOC4			60412			rs11770757-?	rs11770757	0	11770757	intron_variant	0	0.04	5e-07	6.30103		0.16	unit decrease	Illumina [NR] (imputed)	N
2013-06-26	23535033	Sherva R	2013-03-24	Alzheimers Dement	www.ncbi.nlm.nih.gov/pubmed/23535033	Genome-wide association study of the rate of cognitive decline in Alzheimer's disease.	Alzheimer's disease (cognitive decline)	303 European ancestry cases		8p23.2	8	3230651	CSMD1	CSMD1			64478			rs73660619-?	rs73660619	0	73660619	intron_variant	0	0.06	8e-07	6.09691		0.26	unit decrease	Illumina [NR] (imputed)	N
2013-06-26	23535033	Sherva R	2013-03-24	Alzheimers Dement	www.ncbi.nlm.nih.gov/pubmed/23535033	Genome-wide association study of the rate of cognitive decline in Alzheimer's disease.	Alzheimer's disease (cognitive decline)	303 European ancestry cases		8q11.23	8	52301705	ST18	ST18			9705			rs7009219-?	rs7009219	0	7009219	intron_variant	0	0.06	5e-07	6.30103		0.16	unit decrease	Illumina [NR] (imputed)	N
2013-06-26	23535033	Sherva R	2013-03-24	Alzheimers Dement	www.ncbi.nlm.nih.gov/pubmed/23535033	Genome-wide association study of the rate of cognitive decline in Alzheimer's disease.	Alzheimer's disease (cognitive decline)	303 European ancestry cases		9q34.11	9	130177513	NCS1	NCS1			23413			rs4836694-?	rs4836694	0	4836694	intron_variant	0	0.11	7e-07	6.1549		0.21	unit decrease	Illumina [NR] (imputed)	N
2013-06-26	23535033	Sherva R	2013-03-24	Alzheimers Dement	www.ncbi.nlm.nih.gov/pubmed/23535033	Genome-wide association study of the rate of cognitive decline in Alzheimer's disease.	Alzheimer's disease (cognitive decline)	303 European ancestry cases		10q26.12	10	120519964	PPAPDC1A	PPAPDC1A			196051			rs118048115-?	rs118048115	0	118048115	intron_variant	0	0.04	6e-07	6.22185		0.34	unit decrease	Illumina [NR] (imputed)	N
2013-06-26	23535033	Sherva R	2013-03-24	Alzheimers Dement	www.ncbi.nlm.nih.gov/pubmed/23535033	Genome-wide association study of the rate of cognitive decline in Alzheimer's disease.	Alzheimer's disease (cognitive decline)	303 European ancestry cases		11p15.2	11	14202800	RRAS2, PSMA1, SPON1	SPON1			10418			rs11023139-?	rs11023139	0	11023139	intron_variant	0	0.05	7e-11	10.1549		0.31	unit decrease	Illumina [NR] (imputed)	N
2013-06-26	23535033	Sherva R	2013-03-24	Alzheimers Dement	www.ncbi.nlm.nih.gov/pubmed/23535033	Genome-wide association study of the rate of cognitive decline in Alzheimer's disease.	Alzheimer's disease (cognitive decline)	303 European ancestry cases		11q23.1	11	110628530	ARHGAP20	ARHGAP20			57569			rs326946-?	rs326946	0	326946	intron_variant	0	0.17	7e-07	6.1549		0.16	unit decrease	Illumina [NR] (imputed)	N
2013-06-26	23535033	Sherva R	2013-03-24	Alzheimers Dement	www.ncbi.nlm.nih.gov/pubmed/23535033	Genome-wide association study of the rate of cognitive decline in Alzheimer's disease.	Alzheimer's disease (cognitive decline)	303 European ancestry cases		12q13.13	12	51484976	SLC4A8	SLC4A8			9498			rs147845115-?	rs147845115	0	147845115	intron_variant	0	0.03	3e-07	6.52288		0.29	unit decrease	Illumina [NR] (imputed)	N
2013-06-26	23535033	Sherva R	2013-03-24	Alzheimers Dement	www.ncbi.nlm.nih.gov/pubmed/23535033	Genome-wide association study of the rate of cognitive decline in Alzheimer's disease.	Alzheimer's disease (cognitive decline)	303 European ancestry cases		12q22	12	93841389	CRADD	CRADD			8738			rs61144803-?	rs61144803	0	61144803	intron_variant	0	0.04	5e-08	7.30103		0.16	unit decrease	Illumina [NR] (imputed)	N
2013-06-26	23535033	Sherva R	2013-03-24	Alzheimers Dement	www.ncbi.nlm.nih.gov/pubmed/23535033	Genome-wide association study of the rate of cognitive decline in Alzheimer's disease.	Alzheimer's disease (cognitive decline)	303 European ancestry cases		12q23.1	12	100827461	ANO4	ANO4			121601			rs1399439-?	rs1399439	0	1399439	intron_variant	0	0.04	4e-07	6.39794		0.2	unit decrease	Illumina [NR] (imputed)	N
2013-06-26	23535033	Sherva R	2013-03-24	Alzheimers Dement	www.ncbi.nlm.nih.gov/pubmed/23535033	Genome-wide association study of the rate of cognitive decline in Alzheimer's disease.	Alzheimer's disease (cognitive decline)	303 European ancestry cases		13q31.3	13	93293605	GPC6	GPC6			10082			rs143258881-?	rs143258881	0	143258881	intron_variant	0	0.03	7e-08	7.1549		0.29	unit decrease	Illumina [NR] (imputed)	N
2013-06-26	23535033	Sherva R	2013-03-24	Alzheimers Dement	www.ncbi.nlm.nih.gov/pubmed/23535033	Genome-wide association study of the rate of cognitive decline in Alzheimer's disease.	Alzheimer's disease (cognitive decline)	303 European ancestry cases		13q33.3	13	108821598	MYO16	MYO16			23026			rs17393344-?	rs17393344	0	17393344	intron_variant	0	0.06	2e-08	7.69897		0.26	unit decrease	Illumina [NR] (imputed)	N
2013-06-26	23535033	Sherva R	2013-03-24	Alzheimers Dement	www.ncbi.nlm.nih.gov/pubmed/23535033	Genome-wide association study of the rate of cognitive decline in Alzheimer's disease.	Alzheimer's disease (cognitive decline)	303 European ancestry cases		14q32.13	14	95298227	CLMN	CLMN			79789			rs115102486-?	rs115102486	0	115102486	intron_variant	0	0.03	2e-08	7.69897		0.31	unit decrease	Illumina [NR] (imputed)	N
2013-06-26	23535033	Sherva R	2013-03-24	Alzheimers Dement	www.ncbi.nlm.nih.gov/pubmed/23535033	Genome-wide association study of the rate of cognitive decline in Alzheimer's disease.	Alzheimer's disease (cognitive decline)	303 European ancestry cases		15q12	15	27467498	GABRG3	GABRG3			2567			rs74006954-?	rs74006954	0	74006954	intron_variant	0	0.03	3e-07	6.52288		0.28	unit decrease	Illumina [NR] (imputed)	N
2013-06-26	23535033	Sherva R	2013-03-24	Alzheimers Dement	www.ncbi.nlm.nih.gov/pubmed/23535033	Genome-wide association study of the rate of cognitive decline in Alzheimer's disease.	Alzheimer's disease (cognitive decline)	303 European ancestry cases		15q21.3	15	58438440	LIPC	LOC101928694, LIPC			101928694, 3990			rs17301739-?	rs17301739	0	17301739	intron_variant	0	0.07	2e-06	5.69897		0.28	unit decrease	Illumina [NR] (imputed)	N
2013-06-26	23535033	Sherva R	2013-03-24	Alzheimers Dement	www.ncbi.nlm.nih.gov/pubmed/23535033	Genome-wide association study of the rate of cognitive decline in Alzheimer's disease.	Alzheimer's disease (cognitive decline)	303 European ancestry cases		16p12.1	16	24664268	FLJ45256	LINC01567, TNRC6A			400511, 27327			rs8045064-?	rs8045064	0	8045064	intron_variant	0	0.05	4e-08	7.39794		0.21	unit decrease	Illumina [NR] (imputed)	N
2013-06-26	23535033	Sherva R	2013-03-24	Alzheimers Dement	www.ncbi.nlm.nih.gov/pubmed/23535033	Genome-wide association study of the rate of cognitive decline in Alzheimer's disease.	Alzheimer's disease (cognitive decline)	303 European ancestry cases		16q23.1	16	77842866	VAT1L	VAT1L			57687			rs9934540-?	rs9934540	0	9934540	intron_variant	0	0.03	4e-07	6.39794		0.25	unit decrease	Illumina [NR] (imputed)	N
2013-06-26	23535033	Sherva R	2013-03-24	Alzheimers Dement	www.ncbi.nlm.nih.gov/pubmed/23535033	Genome-wide association study of the rate of cognitive decline in Alzheimer's disease.	Alzheimer's disease (cognitive decline)	303 European ancestry cases		17q21.32	17	47853173	OSBPL7, SP6, MRPL10	SP6			80320			rs4794202-?	rs4794202	0	4794202	intron_variant	0	0.08	8e-08	7.09691		0.19	unit decrease	Illumina [NR] (imputed)	N
2013-06-26	23535033	Sherva R	2013-03-24	Alzheimers Dement	www.ncbi.nlm.nih.gov/pubmed/23535033	Genome-wide association study of the rate of cognitive decline in Alzheimer's disease.	Alzheimer's disease (cognitive decline)	303 European ancestry cases		17q21.33	17	50614721	CACNA1G	CACNA1G			8913			rs117964204-?	rs117964204	0	117964204	intron_variant	0	0.04	1e-09	9		0.28	unit decrease	Illumina [NR] (imputed)	N
2013-06-26	23535033	Sherva R	2013-03-24	Alzheimers Dement	www.ncbi.nlm.nih.gov/pubmed/23535033	Genome-wide association study of the rate of cognitive decline in Alzheimer's disease.	Alzheimer's disease (cognitive decline)	303 European ancestry cases		17q23.2	17	61215075	BCAS3	BCAS3			54828			rs72832584-?	rs72832584	0	72832584	intron_variant	0	0.05	1e-11	11		0.3	unit decrease	Illumina [NR] (imputed)	N
2013-06-26	23535033	Sherva R	2013-03-24	Alzheimers Dement	www.ncbi.nlm.nih.gov/pubmed/23535033	Genome-wide association study of the rate of cognitive decline in Alzheimer's disease.	Alzheimer's disease (cognitive decline)	303 European ancestry cases		19q13.41	19	50927340	LOC390956	LOC390956			390956			rs7245858-?	rs7245858	0	7245858	non_coding_transcript_exon_variant	0	0.04	2e-06	5.69897		0.28	unit decrease	Illumina [NR] (imputed)	N
2013-06-26	23535033	Sherva R	2013-03-24	Alzheimers Dement	www.ncbi.nlm.nih.gov/pubmed/23535033	Genome-wide association study of the rate of cognitive decline in Alzheimer's disease.	Alzheimer's disease (cognitive decline)	303 European ancestry cases		20p13	20	2404326	TGM6	TGM6			343641			rs34972666-?	rs34972666	0	34972666	intron_variant	0	0.11	3e-08	7.52288		0.23	unit decrease	Illumina [NR] (imputed)	N
2013-06-26	23535033	Sherva R	2013-03-24	Alzheimers Dement	www.ncbi.nlm.nih.gov/pubmed/23535033	Genome-wide association study of the rate of cognitive decline in Alzheimer's disease.	Alzheimer's disease (cognitive decline)	303 European ancestry cases		22q13.31	22	44130225	PARVB	PARVB			29780			rs75617873-?	rs75617873	0	75617873	intron_variant	0	0.03	5e-07	6.30103		0.17	unit decrease	Illumina [NR] (imputed)	N
2008-06-16	17553421	Reiman EM	2007-06-07	Neuron	www.ncbi.nlm.nih.gov/pubmed/17553421	GAB2 alleles modify Alzheimer's risk in APOE epsilon4 carriers.	Alzheimer's disease (late onset)	446 cases, 290 controls	415 cases, 260 controls	11q14.1	11	78380104	GAB2	GAB2			9846			rs2373115-G	rs2373115	0	2373115	intron_variant	0	0.7	1e-10	10		4.06	[2.81-14.69]	Affymetrix [312316]	N
2008-09-08	17474819	Coon KD	2007-04-01	J Clin Psychiatry	www.ncbi.nlm.nih.gov/pubmed/17474819	A high-density whole-genome association study reveals that APOE is the major susceptibility gene for sporadic late-onset Alzheimer's disease.	Alzheimer's disease (late onset)	664 European ancestry cases, 422 European ancestry controls	NA	19q13.32	19	44919689	APOE	APOC1 - APOC1P1	341	342		340	7114	rs4420638-?	rs4420638	0	4420638	downstream_gene_variant	1	NR	1e-39	39		4.01	[NR]	Affymetrix [~ 502627]	N
2010-10-14	20885792	Naj AC	2010-09-23	PLoS Genet	www.ncbi.nlm.nih.gov/pubmed/20885792	Dementia revealed: novel chromosome 6 locus for late-onset Alzheimer disease provides genetic evidence for folate-pathway abnormalities.	Alzheimer's disease (late onset)	931 cases, 1,104 controls	1,338 cases, 2,003 controls	19q13.32	19	44892362	APOE, TOMM40	TOMM40			10452			rs2075650-G	rs2075650	0	2075650	intron_variant	0	0.2	5e-36	35.301		2.94	[2.48-3.47]	Illumina [483399]	N
2010-10-14	20885792	Naj AC	2010-09-23	PLoS Genet	www.ncbi.nlm.nih.gov/pubmed/20885792	Dementia revealed: novel chromosome 6 locus for late-onset Alzheimer disease provides genetic evidence for folate-pathway abnormalities.	Alzheimer's disease (late onset)	931 cases, 1,104 controls	1,338 cases, 2,003 controls	6q25.1	6	150885942	MTHFD1L	MTHFD1L			25902			rs11754661-A	rs11754661	0	11754661	intron_variant	0	0.07	2e-10	9.69897		2.1	[1.67-2.64]	Illumina [483399]	N
2010-10-14	20885792	Naj AC	2010-09-23	PLoS Genet	www.ncbi.nlm.nih.gov/pubmed/20885792	Dementia revealed: novel chromosome 6 locus for late-onset Alzheimer disease provides genetic evidence for folate-pathway abnormalities.	Alzheimer's disease (late onset)	931 cases, 1,104 controls	1,338 cases, 2,003 controls	19q13.32	19	44878777	PVRL2	PVRL2			5819			rs6859-A	rs6859	0	6859	3_prime_UTR_variant	0	0.46	1e-07	7		1.41	[1.24-1.60]	Illumina [483399]	N
2010-10-14	20885792	Naj AC	2010-09-23	PLoS Genet	www.ncbi.nlm.nih.gov/pubmed/20885792	Dementia revealed: novel chromosome 6 locus for late-onset Alzheimer disease provides genetic evidence for folate-pathway abnormalities.	Alzheimer's disease (late onset)	931 cases, 1,104 controls	1,338 cases, 2,003 controls	2q13	2	109018801	intergenic	RANBP2			5903			rs4676049-A	rs4676049	0	4676049	intergenic_variant	0	0.08	4e-08	7.39794		1.76	[1.44-2.15]	Illumina [483399]	N
2011-04-04	21379329	Wijsman EM	2011-02-17	PLoS Genet	www.ncbi.nlm.nih.gov/pubmed/21379329	Genome-wide association of familial late-onset Alzheimer's disease replicates BIN1 and CLU and nominates CUGBP2 in interaction with APOE.	Alzheimer's disease (late onset)	1,848 European ancestry affected individuals, 1,991 European ancestry unaffected individuals	231 Caribbean Hispanic cases, 187 Caribbean Hispanic controls, 386 European ancestry cases, 386 European ancestry controls	10p14	10	10958376	CUGBP2	CELF2			10659			rs62209-C	rs62209	0	62209	intron_variant	0	NR	2e-07	6.69897	(APOE E4 homozygotes)	2.04	[1.56-2.67]	Illumina [565336]	N
2011-04-06	21390209	Hu X	2011-02-24	PLoS One	www.ncbi.nlm.nih.gov/pubmed/21390209	Meta-analysis for genome-wide association study identifies multiple variants at the BIN1 locus associated with late-onset Alzheimer's disease.	Alzheimer's disease (late onset)	1,831 European ancestry cases, 1,764 European ancestry controls	751 cases, 751 controls	2q14.3	2	127137039	BIN1	LOC105373605 - NIFKP9	105373605	106480805		532	32972	rs744373-?	rs744373	0	744373	intergenic_variant	1	NR	1e-10	10		1.19	[NR]	Affymetrix, Illumina [NR] (imputed)	N
2011-04-06	21390209	Hu X	2011-02-24	PLoS One	www.ncbi.nlm.nih.gov/pubmed/21390209	Meta-analysis for genome-wide association study identifies multiple variants at the BIN1 locus associated with late-onset Alzheimer's disease.	Alzheimer's disease (late onset)	1,831 European ancestry cases, 1,764 European ancestry controls	751 cases, 751 controls	2q14.3	2	127130409	BIN1	LOC105373605			105373605			rs12989701-?	rs12989701	0	12989701	regulatory_region_variant	0	NR	3e-10	9.52288		1.23	[NR]	Affymetrix, Illumina [NR] (imputed)	N
2011-05-24	21460841	Naj AC	2011-04-03	Nat Genet	www.ncbi.nlm.nih.gov/pubmed/21460841	Common variants at MS4A4/MS4A6E, CD2AP, CD33 and EPHA1 are associated with late-onset Alzheimer's disease.	Alzheimer's disease (late onset)	8,309 European ancestry cases, 7,366 European ancestry controls	10,523 European ancestry cases, 28,231 European ancestry controls	6p12.3	6	47485642	CD2AP	CD2AP			23607			rs9349407-C	rs9349407	0	9349407	intron_variant	0	0.27	9e-09	8.04576		1.11	[1.07-1.15]	Affymetrix, Illumina [2324889] (imputed)	N
2011-05-24	21460841	Naj AC	2011-04-03	Nat Genet	www.ncbi.nlm.nih.gov/pubmed/21460841	Common variants at MS4A4/MS4A6E, CD2AP, CD33 and EPHA1 are associated with late-onset Alzheimer's disease.	Alzheimer's disease (late onset)	8,309 European ancestry cases, 7,366 European ancestry controls	10,523 European ancestry cases, 28,231 European ancestry controls	7q35	7	143412046	EPHA1	EPHA1-AS1			285965			rs11767557-?	rs11767557	0	11767557	intron_variant	0	0.81	6e-10	9.22185		1.11	[1.08-1.16]	Affymetrix, Illumina [2324889] (imputed)	N
2011-05-24	21460841	Naj AC	2011-04-03	Nat Genet	www.ncbi.nlm.nih.gov/pubmed/21460841	Common variants at MS4A4/MS4A6E, CD2AP, CD33 and EPHA1 are associated with late-onset Alzheimer's disease.	Alzheimer's disease (late onset)	8,309 European ancestry cases, 7,366 European ancestry controls	10,523 European ancestry cases, 28,231 European ancestry controls	11q12.2	11	60266956	MS4A4A	MS4A4E - MS4A4A	643680	51338		23832	13585	rs4938933-?	rs4938933	0	4938933	intergenic_variant	1	0.61	8e-12	11.0969		1.12	[1.09-1.15]	Affymetrix, Illumina [2324889] (imputed)	N
2011-05-24	21460841	Naj AC	2011-04-03	Nat Genet	www.ncbi.nlm.nih.gov/pubmed/21460841	Common variants at MS4A4/MS4A6E, CD2AP, CD33 and EPHA1 are associated with late-onset Alzheimer's disease.	Alzheimer's disease (late onset)	8,309 European ancestry cases, 7,366 European ancestry controls	10,523 European ancestry cases, 28,231 European ancestry controls	19q13.41	19	51224706	CD33	CD33			945			rs3865444-?	rs3865444	0	3865444	upstream_gene_variant	0	0.7	2e-09	8.69897		1.1	[1.08-1.14]	Affymetrix, Illumina [2324889] (imputed)	N
2011-05-24	21460841	Naj AC	2011-04-03	Nat Genet	www.ncbi.nlm.nih.gov/pubmed/21460841	Common variants at MS4A4/MS4A6E, CD2AP, CD33 and EPHA1 are associated with late-onset Alzheimer's disease.	Alzheimer's disease (late onset)	8,309 European ancestry cases, 7,366 European ancestry controls	10,523 European ancestry cases, 28,231 European ancestry controls	1q32.2	1	207612944	CR1	CR1			1378			rs6701713-A	rs6701713	0	6701713	intron_variant	0	0.2	5e-10	9.30103		1.16	[1.11-1.22]	Affymetrix, Illumina [2324889] (imputed)	N
2011-05-24	21460841	Naj AC	2011-04-03	Nat Genet	www.ncbi.nlm.nih.gov/pubmed/21460841	Common variants at MS4A4/MS4A6E, CD2AP, CD33 and EPHA1 are associated with late-onset Alzheimer's disease.	Alzheimer's disease (late onset)	8,309 European ancestry cases, 7,366 European ancestry controls	10,523 European ancestry cases, 28,231 European ancestry controls	2q14.3	2	127132061	BIN1	LOC105373605			105373605			rs7561528-A	rs7561528	0	7561528	intergenic_variant	0	0.35	4e-14	13.3979		1.17	[1.13-1.22]	Affymetrix, Illumina [2324889] (imputed)	N
2011-05-24	21460841	Naj AC	2011-04-03	Nat Genet	www.ncbi.nlm.nih.gov/pubmed/21460841	Common variants at MS4A4/MS4A6E, CD2AP, CD33 and EPHA1 are associated with late-onset Alzheimer's disease.	Alzheimer's disease (late onset)	8,309 European ancestry cases, 7,366 European ancestry controls	10,523 European ancestry cases, 28,231 European ancestry controls	8p21.1	8	27608798	CLU	CLU			1191			rs1532278-?	rs1532278	0	1532278	non_coding_transcript_exon_variant	0	0.64	8e-08	7.09691		1.12	[1.08-1.18]	Affymetrix, Illumina [2324889] (imputed)	N
2011-05-24	21460841	Naj AC	2011-04-03	Nat Genet	www.ncbi.nlm.nih.gov/pubmed/21460841	Common variants at MS4A4/MS4A6E, CD2AP, CD33 and EPHA1 are associated with late-onset Alzheimer's disease.	Alzheimer's disease (late onset)	8,309 European ancestry cases, 7,366 European ancestry controls	10,523 European ancestry cases, 28,231 European ancestry controls	11q14.2	11	86089237	PICALM	PICALM - RNU6-560P	8301	106480590		19356	63990	rs561655-?	rs561655	0	561655	intergenic_variant	1	0.66	7e-11	10.1549		1.15	[1.10-1.19]	Affymetrix, Illumina [2324889] (imputed)	N
2011-05-24	21460841	Naj AC	2011-04-03	Nat Genet	www.ncbi.nlm.nih.gov/pubmed/21460841	Common variants at MS4A4/MS4A6E, CD2AP, CD33 and EPHA1 are associated with late-onset Alzheimer's disease.	Alzheimer's disease (late onset)	8,309 European ancestry cases, 7,366 European ancestry controls	10,523 European ancestry cases, 28,231 European ancestry controls	19p13.3	19	1056493	ABCA7	ABCA7			10347			rs3752246-G	rs3752246	0	3752246	missense_variant	0	0.19	6e-07	6.22185		1.15	[1.09-1.21]	Affymetrix, Illumina [2324889] (imputed)	N
2014-04-16	24162737	European Alzheimer's Disease Initiative (EADI)	2013-10-27	Nat Genet	www.ncbi.nlm.nih.gov/pubmed/24162737	Meta-analysis of 74,046 individuals identifies 11 new susceptibility loci for Alzheimer's disease.	Alzheimer's disease (late onset)	17,008 European ancestry cases, 37,154 European ancestry controls	8,572 European ancestry cases, 11,312 European ancestry controls	1q32.2	1	207518704	CR1	CR1			1378			rs6656401-A	rs6656401	0	6656401	intron_variant	0	0.197	6e-24	23.2218		1.18	[1.14-1.22]	Illumina [7055881] (imputed)	N
2014-04-16	24162737	European Alzheimer's Disease Initiative (EADI)	2013-10-27	Nat Genet	www.ncbi.nlm.nih.gov/pubmed/24162737	Meta-analysis of 74,046 individuals identifies 11 new susceptibility loci for Alzheimer's disease.	Alzheimer's disease (late onset)	17,008 European ancestry cases, 37,154 European ancestry controls	8,572 European ancestry cases, 11,312 European ancestry controls	2q14.3	2	127135234	BIN1	LOC105373605			105373605			rs6733839-T	rs6733839	0	6733839	regulatory_region_variant	0	0.409	7e-44	43.1549		1.22	[1.18-1.25]	Illumina [7055881] (imputed)	N
2014-04-16	24162737	European Alzheimer's Disease Initiative (EADI)	2013-10-27	Nat Genet	www.ncbi.nlm.nih.gov/pubmed/24162737	Meta-analysis of 74,046 individuals identifies 11 new susceptibility loci for Alzheimer's disease.	Alzheimer's disease (late onset)	17,008 European ancestry cases, 37,154 European ancestry controls	8,572 European ancestry cases, 11,312 European ancestry controls	6p12.3	6	47520026	CD2AP	CD2AP			23607			rs10948363-G	rs10948363	0	10948363	intron_variant	0	0.266	5e-11	10.301		1.1	[1.07-1.13]	Illumina [7055881] (imputed)	N
2014-04-16	24162737	European Alzheimer's Disease Initiative (EADI)	2013-10-27	Nat Genet	www.ncbi.nlm.nih.gov/pubmed/24162737	Meta-analysis of 74,046 individuals identifies 11 new susceptibility loci for Alzheimer's disease.	Alzheimer's disease (late onset)	17,008 European ancestry cases, 37,154 European ancestry controls	8,572 European ancestry cases, 11,312 European ancestry controls	7q35	7	143413669	EPHA1	EPHA1-AS1			285965			rs11771145-G	rs11771145	0	11771145	intron_variant	0	0.662	1e-13	13		1.1111	[1.08-1.14]	Illumina [7055881] (imputed)	N
2014-04-16	24162737	European Alzheimer's Disease Initiative (EADI)	2013-10-27	Nat Genet	www.ncbi.nlm.nih.gov/pubmed/24162737	Meta-analysis of 74,046 individuals identifies 11 new susceptibility loci for Alzheimer's disease.	Alzheimer's disease (late onset)	17,008 European ancestry cases, 37,154 European ancestry controls	8,572 European ancestry cases, 11,312 European ancestry controls	8p21.1	8	27610169	CLU	CLU			1191			rs9331896-T	rs9331896	0	9331896	intron_variant	0	0.621	3e-25	24.5229		1.1628	[1.12-1.19]	Illumina [7055881] (imputed)	N
2014-04-16	24162737	European Alzheimer's Disease Initiative (EADI)	2013-10-27	Nat Genet	www.ncbi.nlm.nih.gov/pubmed/24162737	Meta-analysis of 74,046 individuals identifies 11 new susceptibility loci for Alzheimer's disease.	Alzheimer's disease (late onset)	17,008 European ancestry cases, 37,154 European ancestry controls	8,572 European ancestry cases, 11,312 European ancestry controls	11q12.2	11	60156035	MS4A6A	MS4A2 - LOC105369319	2206	105369319		57568	3206	rs983392-A	rs983392	0	983392	downstream_gene_variant	1	0.597	6e-16	15.2218		1.1111	[1.09-1.15]	Illumina [7055881] (imputed)	N
2014-04-16	24162737	European Alzheimer's Disease Initiative (EADI)	2013-10-27	Nat Genet	www.ncbi.nlm.nih.gov/pubmed/24162737	Meta-analysis of 74,046 individuals identifies 11 new susceptibility loci for Alzheimer's disease.	Alzheimer's disease (late onset)	17,008 European ancestry cases, 37,154 European ancestry controls	8,572 European ancestry cases, 11,312 European ancestry controls	11q14.2	11	86156833	PICALM	RNU6-560P - LOC107984426	106480590	107984426		3499	34645	rs10792832-G	rs10792832	0	10792832	downstream_gene_variant	1	0.642	9e-26	25.0458		1.1494	[1.12-1.18]	Illumina [7055881] (imputed)	N
2014-04-16	24162737	European Alzheimer's Disease Initiative (EADI)	2013-10-27	Nat Genet	www.ncbi.nlm.nih.gov/pubmed/24162737	Meta-analysis of 74,046 individuals identifies 11 new susceptibility loci for Alzheimer's disease.	Alzheimer's disease (late onset)	17,008 European ancestry cases, 37,154 European ancestry controls	8,572 European ancestry cases, 11,312 European ancestry controls	19p13.3	19	1063444	ABCA7	ABCA7			10347			rs4147929-A	rs4147929	0	4147929	intron_variant	0	0.19	1e-15	15		1.15	[1.11-1.19]	Illumina [7055881] (imputed)	N
2014-04-16	24162737	European Alzheimer's Disease Initiative (EADI)	2013-10-27	Nat Genet	www.ncbi.nlm.nih.gov/pubmed/24162737	Meta-analysis of 74,046 individuals identifies 11 new susceptibility loci for Alzheimer's disease.	Alzheimer's disease (late onset)	17,008 European ancestry cases, 37,154 European ancestry controls	8,572 European ancestry cases, 11,312 European ancestry controls	2q37.1	2	233159830	INPP5D	INPP5D			3635			rs35349669-T	rs35349669	0	35349669	intron_variant	0	0.488	3e-08	7.52288		1.08	[1.05-1.11]	Illumina [7055881] (imputed)	N
2014-04-16	24162737	European Alzheimer's Disease Initiative (EADI)	2013-10-27	Nat Genet	www.ncbi.nlm.nih.gov/pubmed/24162737	Meta-analysis of 74,046 individuals identifies 11 new susceptibility loci for Alzheimer's disease.	Alzheimer's disease (late onset)	17,008 European ancestry cases, 37,154 European ancestry controls	8,572 European ancestry cases, 11,312 European ancestry controls	5q14.3	5	88927603	MEF2C	MEF2C-AS1			101929423			rs190982-A	rs190982	0	190982	intron_variant	0	0.592	3e-08	7.52288		1.0753	[1.05-1.11]	Illumina [7055881] (imputed)	N
2014-04-16	24162737	European Alzheimer's Disease Initiative (EADI)	2013-10-27	Nat Genet	www.ncbi.nlm.nih.gov/pubmed/24162737	Meta-analysis of 74,046 individuals identifies 11 new susceptibility loci for Alzheimer's disease.	Alzheimer's disease (late onset)	17,008 European ancestry cases, 37,154 European ancestry controls	8,572 European ancestry cases, 11,312 European ancestry controls	7p14.1	7	37801932	NME8	LOC100420413 - NME8	100420413	51314		5056	46665	rs2718058-A	rs2718058	0	2718058	intron_variant	1	0.627	5e-09	8.30103		1.0753	[1.05-1.11]	Illumina [7055881] (imputed)	N
2014-04-16	24162737	European Alzheimer's Disease Initiative (EADI)	2013-10-27	Nat Genet	www.ncbi.nlm.nih.gov/pubmed/24162737	Meta-analysis of 74,046 individuals identifies 11 new susceptibility loci for Alzheimer's disease.	Alzheimer's disease (late onset)	17,008 European ancestry cases, 37,154 European ancestry controls	8,572 European ancestry cases, 11,312 European ancestry controls	7q22.1	7	100406823	ZCWPW1	ZCWPW1			55063			rs1476679-T	rs1476679	0	1476679	intron_variant	0	0.713	6e-10	9.22185		1.0989	[1.06-1.12]	Illumina [7055881] (imputed)	N
2014-04-16	24162737	European Alzheimer's Disease Initiative (EADI)	2013-10-27	Nat Genet	www.ncbi.nlm.nih.gov/pubmed/24162737	Meta-analysis of 74,046 individuals identifies 11 new susceptibility loci for Alzheimer's disease.	Alzheimer's disease (late onset)	17,008 European ancestry cases, 37,154 European ancestry controls	8,572 European ancestry cases, 11,312 European ancestry controls	11p11.2	11	47536319	CELF1	CELF1			10658			rs10838725-C	rs10838725	0	10838725	intron_variant	0	0.316	1e-08	8		1.08	[1.05-1.11]	Illumina [7055881] (imputed)	N
2014-04-16	24162737	European Alzheimer's Disease Initiative (EADI)	2013-10-27	Nat Genet	www.ncbi.nlm.nih.gov/pubmed/24162737	Meta-analysis of 74,046 individuals identifies 11 new susceptibility loci for Alzheimer's disease.	Alzheimer's disease (late onset)	17,008 European ancestry cases, 37,154 European ancestry controls	8,572 European ancestry cases, 11,312 European ancestry controls	14q22.1	14	52933911	FERMT2	FERMT2			10979			rs17125944-C	rs17125944	0	17125944	intron_variant	0	0.092	8e-09	8.09691		1.14	[1.09-1.19]	Illumina [7055881] (imputed)	N
2014-04-16	24162737	European Alzheimer's Disease Initiative (EADI)	2013-10-27	Nat Genet	www.ncbi.nlm.nih.gov/pubmed/24162737	Meta-analysis of 74,046 individuals identifies 11 new susceptibility loci for Alzheimer's disease.	Alzheimer's disease (late onset)	17,008 European ancestry cases, 37,154 European ancestry controls	8,572 European ancestry cases, 11,312 European ancestry controls	20q13.31	20	56443204	CASS4	CASS4			57091			rs7274581-T	rs7274581	0	7274581	intron_variant	0	0.917	3e-08	7.52288		1.1364	[1.09-1.19]	Illumina [7055881] (imputed)	N
2014-04-16	24162737	European Alzheimer's Disease Initiative (EADI)	2013-10-27	Nat Genet	www.ncbi.nlm.nih.gov/pubmed/24162737	Meta-analysis of 74,046 individuals identifies 11 new susceptibility loci for Alzheimer's disease.	Alzheimer's disease (late onset)	17,008 European ancestry cases, 37,154 European ancestry controls	8,572 European ancestry cases, 11,312 European ancestry controls	6p21.32	6	32610753	HLA-DRB5, HLA-DRB1	HLA-DRB1 - LOC107986589	3123	107986589		20917	26435	rs9271192-C	rs9271192	0	9271192	upstream_gene_variant	1	0.276	3e-12	11.5229		1.11	[1.08-1.18]	Illumina [7055881] (imputed)	N
2014-04-16	24162737	European Alzheimer's Disease Initiative (EADI)	2013-10-27	Nat Genet	www.ncbi.nlm.nih.gov/pubmed/24162737	Meta-analysis of 74,046 individuals identifies 11 new susceptibility loci for Alzheimer's disease.	Alzheimer's disease (late onset)	17,008 European ancestry cases, 37,154 European ancestry controls	8,572 European ancestry cases, 11,312 European ancestry controls	8p21.2	8	27337604	PTK2B	PTK2B			2185			rs28834970-C	rs28834970	0	28834970	intron_variant	0	0.366	7e-14	13.1549		1.1	[1.08-1.13]	Illumina [7055881] (imputed)	N
2014-04-16	24162737	European Alzheimer's Disease Initiative (EADI)	2013-10-27	Nat Genet	www.ncbi.nlm.nih.gov/pubmed/24162737	Meta-analysis of 74,046 individuals identifies 11 new susceptibility loci for Alzheimer's disease.	Alzheimer's disease (late onset)	17,008 European ancestry cases, 37,154 European ancestry controls	8,572 European ancestry cases, 11,312 European ancestry controls	11q24.1	11	121564878	SORL1	SORL1			6653			rs11218343-T	rs11218343	0	11218343	intron_variant	0	0.961	1e-14	14		1.2987	[1.22-1.39]	Illumina [7055881] (imputed)	N
2014-04-16	24162737	European Alzheimer's Disease Initiative (EADI)	2013-10-27	Nat Genet	www.ncbi.nlm.nih.gov/pubmed/24162737	Meta-analysis of 74,046 individuals identifies 11 new susceptibility loci for Alzheimer's disease.	Alzheimer's disease (late onset)	17,008 European ancestry cases, 37,154 European ancestry controls	8,572 European ancestry cases, 11,312 European ancestry controls	14q32.12	14	92460608	SLC24A4, RIN3	SLC24A4			123041			rs10498633-G	rs10498633	0	10498633	intron_variant	0	0.783	6e-09	8.22185		1.0989	[1.06-1.14]	Illumina [7055881] (imputed)	N
2012-11-19	22881374	Cummings AC	2012-09-01	Ann Hum Genet	www.ncbi.nlm.nih.gov/pubmed/22881374	Genome-wide association and linkage study in the Amish detects a novel candidate late-onset Alzheimer disease gene.	Alzheimer's disease (late onset)	109 Amish cases, 689 Amish controls	NA	14q24.2	14	71199580	intergenic	LOC105370706			105370706			rs17767225-T	rs17767225	0	17767225	intergenic_variant	0	0.2	8e-06	5.09691				Affymetrix [614963]	N
2014-04-16	24162737	European Alzheimer's Disease Initiative (EADI)	2013-10-27	Nat Genet	www.ncbi.nlm.nih.gov/pubmed/24162737	Meta-analysis of 74,046 individuals identifies 11 new susceptibility loci for Alzheimer's disease.	Alzheimer's disease (late onset)	17,008 European ancestry cases, 37,154 European ancestry controls	8,572 European ancestry cases, 11,312 European ancestry controls	1q31.2	1	193656103	intergenic	LINC01031 - RPL23AP22	101929184	100271291		290150	100710	rs6678275-C	rs6678275	0	6678275	intergenic_variant	1	0.169	3e-07	6.52288		1.09	[1.05-1.13]	Illumina [7055881] (imputed)	N
2014-04-16	24162737	European Alzheimer's Disease Initiative (EADI)	2013-10-27	Nat Genet	www.ncbi.nlm.nih.gov/pubmed/24162737	Meta-analysis of 74,046 individuals identifies 11 new susceptibility loci for Alzheimer's disease.	Alzheimer's disease (late onset)	17,008 European ancestry cases, 37,154 European ancestry controls	8,572 European ancestry cases, 11,312 European ancestry controls	4p15.33	4	11628425	HS3ST1	LOC107986178			107986178			rs6448799-T	rs6448799	0	6448799	intron_variant	0	0.3	7e-08	7.1549		1.08	[1.05-1.11]	Illumina [7055881] (imputed)	N
2014-04-16	24162737	European Alzheimer's Disease Initiative (EADI)	2013-10-27	Nat Genet	www.ncbi.nlm.nih.gov/pubmed/24162737	Meta-analysis of 74,046 individuals identifies 11 new susceptibility loci for Alzheimer's disease.	Alzheimer's disease (late onset)	17,008 European ancestry cases, 37,154 European ancestry controls	8,572 European ancestry cases, 11,312 European ancestry controls	5q35.3	5	179811261	SQSTM1	SQSTM1			8878			rs72807343-T	rs72807343	0	72807343	intron_variant	0	0.016	7e-07	6.1549		1.35	[1.20-1.52]	Illumina [7055881] (imputed)	N
2014-04-16	24162737	European Alzheimer's Disease Initiative (EADI)	2013-10-27	Nat Genet	www.ncbi.nlm.nih.gov/pubmed/24162737	Meta-analysis of 74,046 individuals identifies 11 new susceptibility loci for Alzheimer's disease.	Alzheimer's disease (late onset)	17,008 European ancestry cases, 37,154 European ancestry controls	8,572 European ancestry cases, 11,312 European ancestry controls	6p21.1	6	41186912	TREML2	LOC107986595 - TREML2	107986595	79865		523	2837	rs9381040-C	rs9381040	0	9381040	downstream_gene_variant	1	0.703	6e-07	6.22185		1.0753	[1.04-1.1]	Illumina [7055881] (imputed)	N
2014-04-16	24162737	European Alzheimer's Disease Initiative (EADI)	2013-10-27	Nat Genet	www.ncbi.nlm.nih.gov/pubmed/24162737	Meta-analysis of 74,046 individuals identifies 11 new susceptibility loci for Alzheimer's disease.	Alzheimer's disease (late onset)	17,008 European ancestry cases, 37,154 European ancestry controls	8,572 European ancestry cases, 11,312 European ancestry controls	8q22.1	8	95041772	NDUFAF6	NDUFAF6			137682			rs7818382-T	rs7818382	0	7818382	intron_variant	0	0.469	8e-08	7.09691		1.07	[1.04-1.10]	Illumina [7055881] (imputed)	N
2014-04-16	24162737	European Alzheimer's Disease Initiative (EADI)	2013-10-27	Nat Genet	www.ncbi.nlm.nih.gov/pubmed/24162737	Meta-analysis of 74,046 individuals identifies 11 new susceptibility loci for Alzheimer's disease.	Alzheimer's disease (late onset)	17,008 European ancestry cases, 37,154 European ancestry controls	8,572 European ancestry cases, 11,312 European ancestry controls	10p14	10	11678309	ECHDC3	LOC105376413, LOC105376412			105376413, 105376412			rs7920721-G	rs7920721	0	7920721	upstream_gene_variant	0	0.387	3e-07	6.52288		1.07	[1.04-1.10]	Illumina [7055881] (imputed)	N
2014-04-16	24162737	European Alzheimer's Disease Initiative (EADI)	2013-10-27	Nat Genet	www.ncbi.nlm.nih.gov/pubmed/24162737	Meta-analysis of 74,046 individuals identifies 11 new susceptibility loci for Alzheimer's disease.	Alzheimer's disease (late onset)	17,008 European ancestry cases, 37,154 European ancestry controls	8,572 European ancestry cases, 11,312 European ancestry controls	11p15.5	11	941941	AP2A2	AP2A2			161			rs10751667-T	rs10751667	0	10751667	intron_variant	0	0.634	6e-07	6.22185		1.0753	[1.04-1.1]	Illumina [7055881] (imputed)	N
2014-04-16	24162737	European Alzheimer's Disease Initiative (EADI)	2013-10-27	Nat Genet	www.ncbi.nlm.nih.gov/pubmed/24162737	Meta-analysis of 74,046 individuals identifies 11 new susceptibility loci for Alzheimer's disease.	Alzheimer's disease (late onset)	17,008 European ancestry cases, 37,154 European ancestry controls	8,572 European ancestry cases, 11,312 European ancestry controls	12q12	12	43573874	ADAMTS20	LOC400026 - EEF1A1P17	400026	401717		1703	73052	rs7295246-G	rs7295246	0	7295246	upstream_gene_variant	1	0.406	3e-07	6.52288		1.07	[1.04-1.10]	Illumina [7055881] (imputed)	N
2014-04-16	24162737	European Alzheimer's Disease Initiative (EADI)	2013-10-27	Nat Genet	www.ncbi.nlm.nih.gov/pubmed/24162737	Meta-analysis of 74,046 individuals identifies 11 new susceptibility loci for Alzheimer's disease.	Alzheimer's disease (late onset)	17,008 European ancestry cases, 37,154 European ancestry controls	8,572 European ancestry cases, 11,312 European ancestry controls	14q32.33	14	106772332	IGH	IGH			3492			rs2337406-C	rs2337406	0	2337406	upstream_gene_variant	0	0.897	3e-07	6.52288		1.1494	[1.09-1.2]	Illumina [7055881] (imputed)	N
2014-04-16	24162737	European Alzheimer's Disease Initiative (EADI)	2013-10-27	Nat Genet	www.ncbi.nlm.nih.gov/pubmed/24162737	Meta-analysis of 74,046 individuals identifies 11 new susceptibility loci for Alzheimer's disease.	Alzheimer's disease (late onset)	17,008 European ancestry cases, 37,154 European ancestry controls	8,572 European ancestry cases, 11,312 European ancestry controls	15q21.2	15	50748601	SPPL2A	SPPL2A			84888			rs8035452-T	rs8035452	0	8035452	intron_variant	0	0.661	3e-07	6.52288		1.0753	[1.04-1.1]	Illumina [7055881] (imputed)	N
2014-04-16	24162737	European Alzheimer's Disease Initiative (EADI)	2013-10-27	Nat Genet	www.ncbi.nlm.nih.gov/pubmed/24162737	Meta-analysis of 74,046 individuals identifies 11 new susceptibility loci for Alzheimer's disease.	Alzheimer's disease (late onset)	17,008 European ancestry cases, 37,154 European ancestry controls	8,572 European ancestry cases, 11,312 European ancestry controls	15q22.31	15	64433291	TRIP4	TRIP4			9325			rs74615166-C	rs74615166	0	74615166	intron_variant	0	0.02	4e-07	6.39794		1.29	[1.17-1.42]	Illumina [7055881] (imputed)	N
2014-04-16	24162737	European Alzheimer's Disease Initiative (EADI)	2013-10-27	Nat Genet	www.ncbi.nlm.nih.gov/pubmed/24162737	Meta-analysis of 74,046 individuals identifies 11 new susceptibility loci for Alzheimer's disease.	Alzheimer's disease (late onset)	17,008 European ancestry cases, 37,154 European ancestry controls	8,572 European ancestry cases, 11,312 European ancestry controls	17p13.2	17	5233752	SCIMP	LOC100130950, SCIMP			100130950, 388325			rs7225151-A	rs7225151	0	7225151	intron_variant	0	0.121	4e-07	6.39794		1.1	[1.06-1.15]	Illumina [7055881] (imputed)	N
2014-04-16	24162737	European Alzheimer's Disease Initiative (EADI)	2013-10-27	Nat Genet	www.ncbi.nlm.nih.gov/pubmed/24162737	Meta-analysis of 74,046 individuals identifies 11 new susceptibility loci for Alzheimer's disease.	Alzheimer's disease (late onset)	17,008 European ancestry cases, 37,154 European ancestry controls	8,572 European ancestry cases, 11,312 European ancestry controls				ACE							chr17:61538148-A	chr17:61538148	0			1	0.018	3e-07	6.52288		1.34	[1.20-1.50]	Illumina [7055881] (imputed)	N
2014-04-16	24162737	European Alzheimer's Disease Initiative (EADI)	2013-10-27	Nat Genet	www.ncbi.nlm.nih.gov/pubmed/24162737	Meta-analysis of 74,046 individuals identifies 11 new susceptibility loci for Alzheimer's disease.	Alzheimer's disease (late onset)	17,008 European ancestry cases, 37,154 European ancestry controls	8,572 European ancestry cases, 11,312 European ancestry controls	19q13.41	19	51224706	CD33	CD33			945			rs3865444-C	rs3865444	0	3865444	upstream_gene_variant	0	0.693	3e-06	5.52288		1.06	[1.04-1.1]	Illumina [7055881] (imputed)	N
2013-07-12	23565137	Miyashita A	2013-04-02	PLoS One	www.ncbi.nlm.nih.gov/pubmed/23565137	SORL1 is genetically associated with late-onset Alzheimer's disease in Japanese, Koreans and Caucasians.	Alzheimer's disease (late onset)	891 Japanese ancestry cases, 844 Japanese ancestry controls	1,224 East Asian ancestry cases, 2,114 East Asian ancestry controls, 11,840 European ancestry cases, 10,931 European ancestry controls	19q13.32	19	44873027	APOE, CEACAM16, BCL3, PVRL2, TOMM40, PPP1R37	PVRL2			5819			rs519113-G	rs519113	0	519113	intron_variant	0	0.29	5e-39	38.301	(Japanese)	2.09	[1.87-2.34]	Affymetrix [5877918] (imputed)	N
2013-07-12	23565137	Miyashita A	2013-04-02	PLoS One	www.ncbi.nlm.nih.gov/pubmed/23565137	SORL1 is genetically associated with late-onset Alzheimer's disease in Japanese, Koreans and Caucasians.	Alzheimer's disease (late onset)	891 Japanese ancestry cases, 844 Japanese ancestry controls	1,224 East Asian ancestry cases, 2,114 East Asian ancestry controls, 11,840 European ancestry cases, 10,931 European ancestry controls	11q24.1	11	121564878	SORL1	SORL1			6653			rs11218343-?	rs11218343	0	11218343	intron_variant	0	0.96	2e-09	8.69897		1.23	[1.15-1.33]	Affymetrix [5877918] (imputed)	N
2013-08-24	23571587	Reitz C	2013-04-10	JAMA	www.ncbi.nlm.nih.gov/pubmed/23571587	Variants in the ATP-binding cassette transporter (ABCA7), apolipoprotein E &#x000cf;&#x000b5;4,and the risk of late-onset Alzheimer disease in African Americans.	Alzheimer's disease (late onset)	1,968 African American cases, 3,928 African American controls		19p13.3	19	1050421	ABCA7, HMHA1, GRIN3B	ABCA7			10347			rs115550680-G	rs115550680	0	115550680	intron_variant	0	0.07	2e-09	8.69897		1.79	[1.47-2.12]	Illumina [17332474] (imputed)	N
2013-08-24	23571587	Reitz C	2013-04-10	JAMA	www.ncbi.nlm.nih.gov/pubmed/23571587	Variants in the ATP-binding cassette transporter (ABCA7), apolipoprotein E &#x000cf;&#x000b5;4,and the risk of late-onset Alzheimer disease in African Americans.	Alzheimer's disease (late onset)	1,968 African American cases, 3,928 African American controls		5q35.2	5	174587111	intergenic	SUMO2P6 - LOC105377740	100127922	105377740		25049	28470	rs145848414-A	rs145848414	0	145848414	intergenic_variant	1	0.04	7e-08	7.1549		2.29	[1.69-3.09]	Illumina [17332474] (imputed)	N
2012-11-19	22881374	Cummings AC	2012-09-01	Ann Hum Genet	www.ncbi.nlm.nih.gov/pubmed/22881374	Genome-wide association and linkage study in the Amish detects a novel candidate late-onset Alzheimer disease gene.	Alzheimer's disease (late onset)	109 Amish cases, 689 Amish controls	NA	1q24.2	1	167749262	MPZL1	MPZL1			9019			rs4145462-T	rs4145462	0	4145462	intron_variant	0	0.05	1e-06	6				Affymetrix [614963]	N
2012-11-19	22881374	Cummings AC	2012-09-01	Ann Hum Genet	www.ncbi.nlm.nih.gov/pubmed/22881374	Genome-wide association and linkage study in the Amish detects a novel candidate late-onset Alzheimer disease gene.	Alzheimer's disease (late onset)	109 Amish cases, 689 Amish controls	NA	2p24.1	2	23016071	intergenic	RN7SKP27 - LOC101929251	106480841	101929251		154187	2694	rs41458646-G	rs41458646	0	41458646	downstream_gene_variant	1	0.17	8e-06	5.09691				Affymetrix [614963]	N
2012-11-19	22881374	Cummings AC	2012-09-01	Ann Hum Genet	www.ncbi.nlm.nih.gov/pubmed/22881374	Genome-wide association and linkage study in the Amish detects a novel candidate late-onset Alzheimer disease gene.	Alzheimer's disease (late onset)	109 Amish cases, 689 Amish controls	NA	2q33.3	2	204263298	intergenic	LOC100419685 - DSTNP5	100419685	100132132		196023	43544	rs6738181-A	rs6738181	0	6738181	intergenic_variant	1	0.19	5e-06	5.30103				Affymetrix [614963]	N
2012-11-19	22881374	Cummings AC	2012-09-01	Ann Hum Genet	www.ncbi.nlm.nih.gov/pubmed/22881374	Genome-wide association and linkage study in the Amish detects a novel candidate late-onset Alzheimer disease gene.	Alzheimer's disease (late onset)	109 Amish cases, 689 Amish controls	NA	3p14.1	3	69124224	intergenic	LMOD3 - FRMD4B	56203	23150		1629	44558	rs7638995-A	rs7638995	0	7638995	upstream_gene_variant	1	0.11	2e-06	5.69897				Affymetrix [614963]	N
2012-11-19	22881374	Cummings AC	2012-09-01	Ann Hum Genet	www.ncbi.nlm.nih.gov/pubmed/22881374	Genome-wide association and linkage study in the Amish detects a novel candidate late-onset Alzheimer disease gene.	Alzheimer's disease (late onset)	109 Amish cases, 689 Amish controls	NA	7q22.3	7	105640741	ATXN7L1	ATXN7L1			222255			rs11983798-T	rs11983798	0	11983798	intron_variant	0	0.08	1e-06	6				Affymetrix [614963]	N
2012-11-19	22881374	Cummings AC	2012-09-01	Ann Hum Genet	www.ncbi.nlm.nih.gov/pubmed/22881374	Genome-wide association and linkage study in the Amish detects a novel candidate late-onset Alzheimer disease gene.	Alzheimer's disease (late onset)	109 Amish cases, 689 Amish controls	NA	8q22.3	8	102963761	intergenic	LOC100506753			100506753			rs6468852-G	rs6468852	0	6468852	intron_variant	0	0.13	1e-06	6				Affymetrix [614963]	N
2012-11-19	22881374	Cummings AC	2012-09-01	Ann Hum Genet	www.ncbi.nlm.nih.gov/pubmed/22881374	Genome-wide association and linkage study in the Amish detects a novel candidate late-onset Alzheimer disease gene.	Alzheimer's disease (late onset)	109 Amish cases, 689 Amish controls	NA	9q31.2	9	105869669	intergenic	SLC25A6P5 - LOC107987108	100129319	107987108		19076	59312	rs9969729-A	rs9969729	0	9969729	intergenic_variant	1	0.08	2e-06	5.69897				Affymetrix [614963]	N
2012-11-19	22881374	Cummings AC	2012-09-01	Ann Hum Genet	www.ncbi.nlm.nih.gov/pubmed/22881374	Genome-wide association and linkage study in the Amish detects a novel candidate late-onset Alzheimer disease gene.	Alzheimer's disease (late onset)	109 Amish cases, 689 Amish controls	NA	11p14.3	11	24589584	LUZP2	LUZP2			338645			rs12361953-C	rs12361953	0	12361953	intron_variant	0	0.15	8e-07	6.09691				Affymetrix [614963]	N
2012-11-19	22881374	Cummings AC	2012-09-01	Ann Hum Genet	www.ncbi.nlm.nih.gov/pubmed/22881374	Genome-wide association and linkage study in the Amish detects a novel candidate late-onset Alzheimer disease gene.	Alzheimer's disease (late onset)	109 Amish cases, 689 Amish controls	NA	11q24.2	11	126035363	CDON	CDON			50937			rs472926-C	rs472926	0	472926	intron_variant	0	0.15	3e-06	5.52288				Affymetrix [614963]	N
2012-11-19	22881374	Cummings AC	2012-09-01	Ann Hum Genet	www.ncbi.nlm.nih.gov/pubmed/22881374	Genome-wide association and linkage study in the Amish detects a novel candidate late-onset Alzheimer disease gene.	Alzheimer's disease (late onset)	109 Amish cases, 689 Amish controls	NA	11q24.3	11	128319206	intergenic	LOC107984408 - LOC105369566	107984408	105369566		8338	93788	rs4937314-C	rs4937314	0	4937314	regulatory_region_variant	1	0.17	7e-06	5.1549				Affymetrix [614963]	N
2012-11-19	22881374	Cummings AC	2012-09-01	Ann Hum Genet	www.ncbi.nlm.nih.gov/pubmed/22881374	Genome-wide association and linkage study in the Amish detects a novel candidate late-onset Alzheimer disease gene.	Alzheimer's disease (late onset)	109 Amish cases, 689 Amish controls	NA	14q24.2	14	71040884	PCNX	PCNX			22990			rs11848070-C	rs11848070	0	11848070	intron_variant	0	0.25	6e-06	5.22185				Affymetrix [614963]	N
2012-11-19	22881374	Cummings AC	2012-09-01	Ann Hum Genet	www.ncbi.nlm.nih.gov/pubmed/22881374	Genome-wide association and linkage study in the Amish detects a novel candidate late-onset Alzheimer disease gene.	Alzheimer's disease (late onset)	109 Amish cases, 689 Amish controls	NA	20p12.3	20	6999988	intergenic	BMP2 - LINC01428	650	101929265		219708	146479	rs6085820-A	rs6085820	0	6085820	intergenic_variant	1	0.09	9e-06	5.04576				Affymetrix [614963]	N
2016-06-29	26339675	Tosto G	2015-06-18	Ann Clin Transl Neurol	www.ncbi.nlm.nih.gov/pubmed/26339675	F-box/LRR-repeat protein 7 is genetically associated with Alzheimer's disease.	Alzheimer's disease (late onset)	2,451 Caribbean Hispanic cases, 2,063 Caribbean Hispanic controls	550 Caribbean Hispanic cases, 236 Caribbean Hispanic controls	19q13.32	19	44901322	TOMM40, APOE	TOMM40			10452			rs394819-T	rs394819	0	394819	missense_variant	0	0.07	8e-11	10.0969		1.89	[1.55-2.3]	Affymetrix, Illumina [8837542] (imputed)	N
2016-06-29	26339675	Tosto G	2015-06-18	Ann Clin Transl Neurol	www.ncbi.nlm.nih.gov/pubmed/26339675	F-box/LRR-repeat protein 7 is genetically associated with Alzheimer's disease.	Alzheimer's disease (late onset)	2,451 Caribbean Hispanic cases, 2,063 Caribbean Hispanic controls	550 Caribbean Hispanic cases, 236 Caribbean Hispanic controls	5p15.1	5	15669858	FBXL7	FBXL7			23194			rs75002042-T	rs75002042	0	75002042	intron_variant	0	0.92	5e-08	7.30103	(adjusted for APOE)	1.59	[1.33-1.85]	Affymetrix, Illumina [8837542] (imputed)	N
2016-06-29	26339675	Tosto G	2015-06-18	Ann Clin Transl Neurol	www.ncbi.nlm.nih.gov/pubmed/26339675	F-box/LRR-repeat protein 7 is genetically associated with Alzheimer's disease.	Alzheimer's disease (late onset)	2,451 Caribbean Hispanic cases, 2,063 Caribbean Hispanic controls	550 Caribbean Hispanic cases, 236 Caribbean Hispanic controls	3p21.1	3	54319213	CACNA2D3	CACNA2D3			55799			rs7431992-A	rs7431992	0	7431992	intron_variant	0	0.1	2e-06	5.69897	(adjusted for APOE)	1.46	[1.25-1.71]	Affymetrix, Illumina [8837542] (imputed)	N
2016-04-28	26049409	Hirano A	2015-06-05	Psychiatr Genet	www.ncbi.nlm.nih.gov/pubmed/26049409	A genome-wide association study of late-onset Alzheimer's disease in a Japanese population.	Alzheimer's disease (late onset)	489 Japanese ancestry APOE-Îµ4 noncarrier cases, 6,463 Japanese ancestry APOE-Îµ4 noncarrier controls, 323 Japanese ancestry APOE-Îµ4 carrier cases, 1,484 Japanese ancestry APOE-Îµ4 carrier controls, 4 Japanese ancestry cases, 45 Japanese ancestry controls	528 Japanese ancestry APOE-Îµ4 noncarrier cases, 5,824 Japanese ancestry APOE-Îµ4 noncarrier controls, 480 Japanese ancestry APOE-Îµ4 carrier cases, 1,364 Japanese ancestry APOE-Îµ4 carrier controls, 3 Japanese ancestry cases, 24 Japanese ancestry controls	18p11.32	18	1872316	intergenic	LOC105371959 - LOC105371958	105371959	105371958		90063	34263	rs1992269-A	rs1992269	0	1992269	intergenic_variant	1	0.076	1e-06	6		1.66	[1.35-2.03]	Illumina [561143]	N
2016-04-28	26049409	Hirano A	2015-06-05	Psychiatr Genet	www.ncbi.nlm.nih.gov/pubmed/26049409	A genome-wide association study of late-onset Alzheimer's disease in a Japanese population.	Alzheimer's disease (late onset)	489 Japanese ancestry APOE-Îµ4 noncarrier cases, 6,463 Japanese ancestry APOE-Îµ4 noncarrier controls, 323 Japanese ancestry APOE-Îµ4 carrier cases, 1,484 Japanese ancestry APOE-Îµ4 carrier controls, 4 Japanese ancestry cases, 45 Japanese ancestry controls	528 Japanese ancestry APOE-Îµ4 noncarrier cases, 5,824 Japanese ancestry APOE-Îµ4 noncarrier controls, 480 Japanese ancestry APOE-Îµ4 carrier cases, 1,364 Japanese ancestry APOE-Îµ4 carrier controls, 3 Japanese ancestry cases, 24 Japanese ancestry controls	7q35	7	146265094	CNTNAP2	CNTNAP2			26047			rs802571-T	rs802571	0	802571	intron_variant	0	0.916	1e-06	6	(noncarrier)	1.92308	[1.47-2.50]	Illumina [561143]	N
2016-04-28	26049409	Hirano A	2015-06-05	Psychiatr Genet	www.ncbi.nlm.nih.gov/pubmed/26049409	A genome-wide association study of late-onset Alzheimer's disease in a Japanese population.	Alzheimer's disease (late onset)	489 Japanese ancestry APOE-Îµ4 noncarrier cases, 6,463 Japanese ancestry APOE-Îµ4 noncarrier controls, 323 Japanese ancestry APOE-Îµ4 carrier cases, 1,484 Japanese ancestry APOE-Îµ4 carrier controls, 4 Japanese ancestry cases, 45 Japanese ancestry controls	528 Japanese ancestry APOE-Îµ4 noncarrier cases, 5,824 Japanese ancestry APOE-Îµ4 noncarrier controls, 480 Japanese ancestry APOE-Îµ4 carrier cases, 1,364 Japanese ancestry APOE-Îµ4 carrier controls, 3 Japanese ancestry cases, 24 Japanese ancestry controls	12q24.23	12	118455443	intergenic	SUDS3 - LOC105370013	64426	105370013		37408	189249	rs11613092-G	rs11613092	0	11613092	intergenic_variant	1	0.093	7e-06	5.1549	(noncarrier)	1.64	[1.32-2.04]	Illumina [561143]	N
2016-01-12	25649651	Wang X	2015-02-03	J Alzheimers Dis	www.ncbi.nlm.nih.gov/pubmed/25649651	Genetic Determinants of Survival in Patients with Alzheimer's Disease.	Alzheimer's disease (survival time)	983 cases	NA	1q32.1	1	206836565	IL19	IL19			29949			rs2243170-?	rs2243170	0	2243170	intron_variant	0		7e-07	6.1549		1.65	[NR]	Illumina [803323]	N
2016-01-12	25649651	Wang X	2015-02-03	J Alzheimers Dis	www.ncbi.nlm.nih.gov/pubmed/25649651	Genetic Determinants of Survival in Patients with Alzheimer's Disease.	Alzheimer's disease (survival time)	983 cases	NA	2q21.2	2	133575190	NCKAP5	NCKAP5			344148			rs7588354-?	rs7588354	0	7588354	intergenic_variant	0		1e-06	6		1.51515	[NR]	Illumina [803323]	N
2016-01-12	25649651	Wang X	2015-02-03	J Alzheimers Dis	www.ncbi.nlm.nih.gov/pubmed/25649651	Genetic Determinants of Survival in Patients with Alzheimer's Disease.	Alzheimer's disease (survival time)	983 cases	NA	14q32.2	14	99570681	CCDC85C	CCDC85C			317762			rs2400749-?	rs2400749	0	2400749	intron_variant	0		2e-06	5.69897		1.38889	[NR]	Illumina [803323]	N
2016-01-12	25649651	Wang X	2015-02-03	J Alzheimers Dis	www.ncbi.nlm.nih.gov/pubmed/25649651	Genetic Determinants of Survival in Patients with Alzheimer's Disease.	Alzheimer's disease (survival time)	983 cases	NA	12q13.3	12	56926927	SDR9C7	SDR9C7			121214			rs840163-?	rs840163	0	840163	intron_variant	0		2e-06	5.69897		1.4	[NR]	Illumina [803323]	N
2016-01-12	25649651	Wang X	2015-02-03	J Alzheimers Dis	www.ncbi.nlm.nih.gov/pubmed/25649651	Genetic Determinants of Survival in Patients with Alzheimer's Disease.	Alzheimer's disease (survival time)	983 cases	NA	11q14.1	11	78493334	NARS2, GAB2	LOC105369403, NARS2			105369403, 79731			rs4474465-?	rs4474465	0	4474465	intron_variant	0		3e-06	5.52288		1.44	[NR]	Illumina [803323]	N
2016-01-12	25649651	Wang X	2015-02-03	J Alzheimers Dis	www.ncbi.nlm.nih.gov/pubmed/25649651	Genetic Determinants of Survival in Patients with Alzheimer's Disease.	Alzheimer's disease (survival time)	983 cases	NA	1p36.13	1	18875425	ALDH4A1	ALDH4A1			8659			rs6695033-?	rs6695033	0	6695033	missense_variant	0		3e-06	5.52288		2.71	[NR]	Illumina [803323]	N
2016-01-12	25649651	Wang X	2015-02-03	J Alzheimers Dis	www.ncbi.nlm.nih.gov/pubmed/25649651	Genetic Determinants of Survival in Patients with Alzheimer's Disease.	Alzheimer's disease (survival time)	983 cases	NA	11q24.2	11	125323700	PKNOX2	PKNOX2			63876			rs11601321-?	rs11601321	0	11601321	intron_variant	0		8e-06	5.09691		1.63	[NR]	Illumina [803323]	N
2011-01-12	21123754	Kim S	2010-12-01	Neurology	www.ncbi.nlm.nih.gov/pubmed/21123754	Genome-wide association study of CSF biomarkers Abeta1-42, t-tau, and p-tau181p in the ADNI cohort.	Alzheimer's disease biomarkers	96 European ancestry Alzheimer disease cases, 176 European ancestry individuals with mild cognitive impairment, 102 European ancestry controls	NA	2q23.1	2	148800291	EPC2	EPC2 - RNU2-9P	26122	106481636		11800	25400	rs2121433-?	rs2121433	0	2121433	intergenic_variant	1	NR	1e-06	6	(t-tau)			Illumina [322557]	N
2011-01-12	21123754	Kim S	2010-12-01	Neurology	www.ncbi.nlm.nih.gov/pubmed/21123754	Genome-wide association study of CSF biomarkers Abeta1-42, t-tau, and p-tau181p in the ADNI cohort.	Alzheimer's disease biomarkers	96 European ancestry Alzheimer disease cases, 176 European ancestry individuals with mild cognitive impairment, 102 European ancestry controls	NA	19q13.32	19	44892009	TOMM40	TOMM40			10452			rs157580-?	rs157580	0	157580	intron_variant	0	NR	1e-06	6	(AB1-42)			Illumina [322557]	N
2011-01-12	21123754	Kim S	2010-12-01	Neurology	www.ncbi.nlm.nih.gov/pubmed/21123754	Genome-wide association study of CSF biomarkers Abeta1-42, t-tau, and p-tau181p in the ADNI cohort.	Alzheimer's disease biomarkers	96 European ancestry Alzheimer disease cases, 176 European ancestry individuals with mild cognitive impairment, 102 European ancestry controls	NA	19q13.32	19	44908684	APOE	APOE			348			rs429358-?	rs429358	0	429358	missense_variant	0	NR	1e-06	6	(AB1-42, p-tau181p, p-tau181p/AB1-42, t-tau/AB1-42)			Illumina [322557]	N
2011-01-12	21123754	Kim S	2010-12-01	Neurology	www.ncbi.nlm.nih.gov/pubmed/21123754	Genome-wide association study of CSF biomarkers Abeta1-42, t-tau, and p-tau181p in the ADNI cohort.	Alzheimer's disease biomarkers	96 European ancestry Alzheimer disease cases, 176 European ancestry individuals with mild cognitive impairment, 102 European ancestry controls	NA	19q13.32	19	44911194	LOC100129500	APOE - APOC1	348	341		1799	3053	rs439401-?	rs439401	0	439401	non_coding_transcript_exon_variant	1	NR	1e-06	6	(AB1-42)			Illumina [322557]	N
2011-01-12	21123754	Kim S	2010-12-01	Neurology	www.ncbi.nlm.nih.gov/pubmed/21123754	Genome-wide association study of CSF biomarkers Abeta1-42, t-tau, and p-tau181p in the ADNI cohort.	Alzheimer's disease biomarkers	96 European ancestry Alzheimer disease cases, 176 European ancestry individuals with mild cognitive impairment, 102 European ancestry controls	NA	22q13.2	22	41822852	CCDC134	CCDC134			79879			rs7364180-?	rs7364180	0	7364180	intron_variant	0	NR	1e-06	6	(AB1-42)			Illumina [322557]	N
2011-01-12	21123754	Kim S	2010-12-01	Neurology	www.ncbi.nlm.nih.gov/pubmed/21123754	Genome-wide association study of CSF biomarkers Abeta1-42, t-tau, and p-tau181p in the ADNI cohort.	Alzheimer's disease biomarkers	96 European ancestry Alzheimer disease cases, 176 European ancestry individuals with mild cognitive impairment, 102 European ancestry controls	NA	2q23.1	2	148810827	EPC2	EPC2 - RNU2-9P	26122	106481636		22336	14864	rs4499362-?	rs4499362	0	4499362	intergenic_variant	1	NR	1e-06	6	(t-tau/AB1-42)			Illumina [322557]	N
2011-01-12	21123754	Kim S	2010-12-01	Neurology	www.ncbi.nlm.nih.gov/pubmed/21123754	Genome-wide association study of CSF biomarkers Abeta1-42, t-tau, and p-tau181p in the ADNI cohort.	Alzheimer's disease biomarkers	96 European ancestry Alzheimer disease cases, 176 European ancestry individuals with mild cognitive impairment, 102 European ancestry controls	NA	19q13.32	19	44892362	TOMM40	TOMM40			10452			rs2075650-?	rs2075650	0	2075650	intron_variant	0	NR	1e-06	6	(p-tau181p/AB1-42, t-tau/AB1-42)			Illumina [322557]	N
2013-09-27	23562540	Cruchaga C	2013-04-04	Neuron	www.ncbi.nlm.nih.gov/pubmed/23562540	GWAS of cerebrospinal fluid tau levels identifies risk variants for Alzheimer's disease.	Alzheimer's disease biomarkers	591 European ancestry cases, 687 European ancestry controls		19q13.32	19	44906745	APOE, TOMM40	APOE			348			rs769449-A	rs769449	0	769449	non_coding_transcript_exon_variant	0	NR	2e-16	15.699	(tau)	0.082	[NR] unit increase	Illumina [5815690] (imputed)	N
2013-09-27	23562540	Cruchaga C	2013-04-04	Neuron	www.ncbi.nlm.nih.gov/pubmed/23562540	GWAS of cerebrospinal fluid tau levels identifies risk variants for Alzheimer's disease.	Alzheimer's disease biomarkers	591 European ancestry cases, 687 European ancestry controls		19q13.32	19	44906745	APOE, TOMM40	APOE			348			rs769449-A	rs769449	0	769449	non_coding_transcript_exon_variant	0	NR	2e-18	17.699	(ptau)	0.091	[NR] unit increase	Illumina [5815690] (imputed)	N
2013-09-27	23562540	Cruchaga C	2013-04-04	Neuron	www.ncbi.nlm.nih.gov/pubmed/23562540	GWAS of cerebrospinal fluid tau levels identifies risk variants for Alzheimer's disease.	Alzheimer's disease biomarkers	591 European ancestry cases, 687 European ancestry controls		3q28	3	190951729	UTS2D, SNAR-I, GEMC1, OSTNIL1-RAP, CCDC50	SNAR-I - LOC107986171	100170222	107986171		73679	204424	rs9877502-A	rs9877502	0	9877502	intergenic_variant	1	NR	5e-09	8.30103	(tau)	0.052	[NR] unit increase	Illumina [5815690] (imputed)	N
2013-09-27	23562540	Cruchaga C	2013-04-04	Neuron	www.ncbi.nlm.nih.gov/pubmed/23562540	GWAS of cerebrospinal fluid tau levels identifies risk variants for Alzheimer's disease.	Alzheimer's disease biomarkers	591 European ancestry cases, 687 European ancestry controls		9p24.2	9	3929424	GLIS3	GLIS3			169792			rs514716-G	rs514716	0	514716	intron_variant	0	NR	1e-08	8	(tau)	0.071	[NR] unit decrease	Illumina [5815690] (imputed)	N
2013-09-27	23562540	Cruchaga C	2013-04-04	Neuron	www.ncbi.nlm.nih.gov/pubmed/23562540	GWAS of cerebrospinal fluid tau levels identifies risk variants for Alzheimer's disease.	Alzheimer's disease biomarkers	591 European ancestry cases, 687 European ancestry controls		9p24.2	9	3929424	GLIS3	GLIS3			169792			rs514716-G	rs514716	0	514716	intron_variant	0	NR	3e-09	8.52288	(ptau)	0.072	[NR] unit decrease	Illumina [5815690] (imputed)	N
2013-09-27	23562540	Cruchaga C	2013-04-04	Neuron	www.ncbi.nlm.nih.gov/pubmed/23562540	GWAS of cerebrospinal fluid tau levels identifies risk variants for Alzheimer's disease.	Alzheimer's disease biomarkers	591 European ancestry cases, 687 European ancestry controls		6p21.1	6	41368363	TREM, NCR2	NCR2 - LOC100505711	9436	100505711		17476	13029	rs6922617-A	rs6922617	0	6922617	regulatory_region_variant	1	NR	4e-08	7.39794	(ptau)	0.094	[NR] unit decrease	Illumina [5815690] (imputed)	N
2013-06-06	23419831	Ramanan VK	2013-02-19	Mol Psychiatry	www.ncbi.nlm.nih.gov/pubmed/23419831	APOE and BCHE as modulators of cerebral amyloid deposition: a florbetapir PET genome-wide association study.	Alzheimer's disease biomarkers	555 European ancestry individuals	NA	19q13.32	19	44919589	APOC1	APOC1 - APOC1P1	341	342		240	7214	rs56131196-A	rs56131196	0	56131196	downstream_gene_variant	1	0.29	4e-12	11.3979	(Cortical Ab)			Illumina [6108668] (imputed)	N
2013-06-06	23419831	Ramanan VK	2013-02-19	Mol Psychiatry	www.ncbi.nlm.nih.gov/pubmed/23419831	APOE and BCHE as modulators of cerebral amyloid deposition: a florbetapir PET genome-wide association study.	Alzheimer's disease biomarkers	555 European ancestry individuals	NA	19q13.32	19	44888997	PVRL2	PVRL2			5819			rs6857-T	rs6857	0	6857	3_prime_UTR_variant	0	0.28	1e-10	10	(Cortical Ab)			Illumina [6108668] (imputed)	N
2013-06-06	23419831	Ramanan VK	2013-02-19	Mol Psychiatry	www.ncbi.nlm.nih.gov/pubmed/23419831	APOE and BCHE as modulators of cerebral amyloid deposition: a florbetapir PET genome-wide association study.	Alzheimer's disease biomarkers	555 European ancestry individuals	NA	19q13.32	19	44893408	TOMM40	TOMM40			10452			rs59007384-T	rs59007384	0	59007384	intron_variant	0	0.32	7e-09	8.1549	(Cortical Ab)			Illumina [6108668] (imputed)	N
2013-06-06	23419831	Ramanan VK	2013-02-19	Mol Psychiatry	www.ncbi.nlm.nih.gov/pubmed/23419831	APOE and BCHE as modulators of cerebral amyloid deposition: a florbetapir PET genome-wide association study.	Alzheimer's disease biomarkers	555 European ancestry individuals	NA	5q11.2	5	52509908	ITGA1	LOC105378962 - MFSD4BP1	105378962	100128154		170674	69453	rs7702276-T	rs7702276	0	7702276	intergenic_variant	1	0.36	1e-06	6	(Cortical Ab)			Illumina [6108668] (imputed)	N
2013-06-06	23419831	Ramanan VK	2013-02-19	Mol Psychiatry	www.ncbi.nlm.nih.gov/pubmed/23419831	APOE and BCHE as modulators of cerebral amyloid deposition: a florbetapir PET genome-wide association study.	Alzheimer's disease biomarkers	555 European ancestry individuals	NA				PIK3R1							rs24449894-A	rs24449894	0	24449894		1	0.17	2e-06	5.69897	(Cortical Ab)			Illumina [6108668] (imputed)	N
2013-06-06	23419831	Ramanan VK	2013-02-19	Mol Psychiatry	www.ncbi.nlm.nih.gov/pubmed/23419831	APOE and BCHE as modulators of cerebral amyloid deposition: a florbetapir PET genome-wide association study.	Alzheimer's disease biomarkers	555 European ancestry individuals	NA	9p23	9	14064742	NFIB	RPL3P11 - ATP5HP3	100131893	138864		22855	4136	rs7039300-G	rs7039300	0	7039300	upstream_gene_variant	1	0.23	2e-06	5.69897	(Cortical Ab)			Illumina [6108668] (imputed)	N
2013-06-06	23419831	Ramanan VK	2013-02-19	Mol Psychiatry	www.ncbi.nlm.nih.gov/pubmed/23419831	APOE and BCHE as modulators of cerebral amyloid deposition: a florbetapir PET genome-wide association study.	Alzheimer's disease biomarkers	555 European ancestry individuals	NA	6q25.3	6	156688247	ARID1B	NMTRV-TAC1-1 - ARID1B	100189513	57492		140261	89600	rs9384488-A	rs9384488	0	9384488	regulatory_region_variant	1	0.35	3e-06	5.52288	(Cortical Ab)			Illumina [6108668] (imputed)	N
2013-06-06	23419831	Ramanan VK	2013-02-19	Mol Psychiatry	www.ncbi.nlm.nih.gov/pubmed/23419831	APOE and BCHE as modulators of cerebral amyloid deposition: a florbetapir PET genome-wide association study.	Alzheimer's disease biomarkers	555 European ancestry individuals	NA	12q23.3	12	105714941	C12orf75, NUAK1	CASC18			101929110			rs10219670-C	rs10219670	0	10219670	intron_variant	0	0.42	4e-06	5.39794	(Cortical Ab)			Illumina [6108668] (imputed)	N
2013-06-06	23419831	Ramanan VK	2013-02-19	Mol Psychiatry	www.ncbi.nlm.nih.gov/pubmed/23419831	APOE and BCHE as modulators of cerebral amyloid deposition: a florbetapir PET genome-wide association study.	Alzheimer's disease biomarkers	555 European ancestry individuals	NA				ITGA6							Position 173336636-A	Position 173336636	0			1	0.43	6e-07	6.22185	(Cortical Ab)			Illumina [6108668] (imputed)	N
2013-06-06	23419831	Ramanan VK	2013-02-19	Mol Psychiatry	www.ncbi.nlm.nih.gov/pubmed/23419831	APOE and BCHE as modulators of cerebral amyloid deposition: a florbetapir PET genome-wide association study.	Alzheimer's disease biomarkers	555 European ancestry individuals	NA	3q26.1	3	166296681	BCHE	LOC100420620 - RN7SKP298	100420620	106479228		114711	373348	rs509208-G	rs509208	0	509208	downstream_gene_variant	1	0.16	3e-08	7.52288	(Cortical Ab)			Illumina [6108668] (imputed)	N
2013-06-06	23419831	Ramanan VK	2013-02-19	Mol Psychiatry	www.ncbi.nlm.nih.gov/pubmed/23419831	APOE and BCHE as modulators of cerebral amyloid deposition: a florbetapir PET genome-wide association study.	Alzheimer's disease biomarkers	555 European ancestry individuals	NA	5q14.3	5	84788958	EDIL3	LOC105379059 - LOC100289244	105379059	100289244		214180	210660	rs113524839-T	rs113524839	0	113524839	intergenic_variant	1	0.11	8e-07	6.09691	(Cortical Ab)			Illumina [6108668] (imputed)	N
2013-06-06	23419831	Ramanan VK	2013-02-19	Mol Psychiatry	www.ncbi.nlm.nih.gov/pubmed/23419831	APOE and BCHE as modulators of cerebral amyloid deposition: a florbetapir PET genome-wide association study.	Alzheimer's disease biomarkers	555 European ancestry individuals	NA	5q21.3	5	107775475	EFNA5	RN7SL782P - RN7SKP122	106481133	106479148		40409	35154	rs1422438-G	rs1422438	0	1422438	intergenic_variant	1	0.3	6e-07	6.22185	(Cortical Ab)			Illumina [6108668] (imputed)	N
2013-06-06	23419831	Ramanan VK	2013-02-19	Mol Psychiatry	www.ncbi.nlm.nih.gov/pubmed/23419831	APOE and BCHE as modulators of cerebral amyloid deposition: a florbetapir PET genome-wide association study.	Alzheimer's disease biomarkers	555 European ancestry individuals	NA	19q13.32	19	44908684	APOE	APOE			348			rs429358-C	rs429358	0	429358	missense_variant	0	0.28	5e-14	13.301	(Cortical Ab)			Illumina [6108668] (imputed)	N
2016-02-03	25778476	Jun G	2015-03-17	Mol Psychiatry	www.ncbi.nlm.nih.gov/pubmed/25778476	A novel Alzheimer disease locus located near the gene encoding tau protein.	Alzheimer's disease in APOE e4- carriers	7,184 cases, 26,968 controls	718 European ancestry cases, 1,699 European ancestry controls	1q21.3	1	154713065	KCNN3	KCNN3			3782			rs16830122-A	rs16830122	0	16830122	intron_variant	0	0.13	2e-06	5.69897		1.17	[1.10-1.25]	NR [NR]	N
2016-02-03	25778476	Jun G	2015-03-17	Mol Psychiatry	www.ncbi.nlm.nih.gov/pubmed/25778476	A novel Alzheimer disease locus located near the gene encoding tau protein.	Alzheimer's disease in APOE e4- carriers	7,184 cases, 26,968 controls	718 European ancestry cases, 1,699 European ancestry controls	2q14.3	2	127133851	BIN1	LOC105373605			105373605			rs4663105-C	rs4663105	0	4663105	intergenic_variant	0	0.43	2e-12	11.699		1.19	[1.13-1.24]	NR [NR]	N
2016-02-03	25778476	Jun G	2015-03-17	Mol Psychiatry	www.ncbi.nlm.nih.gov/pubmed/25778476	A novel Alzheimer disease locus located near the gene encoding tau protein.	Alzheimer's disease in APOE e4- carriers	7,184 cases, 26,968 controls	718 European ancestry cases, 1,699 European ancestry controls	3q22.3	3	137931894	SOX14, CLDN18	HSPA8P9 - CLDN18	402143	51208		50202	66922	rs16847609-A	rs16847609	0	16847609	intergenic_variant	1	0.09	5e-07	6.30103		1.19	[1.11-1.28]	NR [NR]	N
2016-02-03	25778476	Jun G	2015-03-17	Mol Psychiatry	www.ncbi.nlm.nih.gov/pubmed/25778476	A novel Alzheimer disease locus located near the gene encoding tau protein.	Alzheimer's disease in APOE e4- carriers	7,184 cases, 26,968 controls	718 European ancestry cases, 1,699 European ancestry controls	4p13	4	43849075	PGBD3P4, KCTD8	RN7SL691P - RN7SL193P	106481112	106480493		250249	14199	rs13146780-C	rs13146780	0	13146780	intergenic_variant	1	0.05	3e-06	5.52288		1.23	[1.13-1.34]	NR [NR]	N
2016-02-03	25778476	Jun G	2015-03-17	Mol Psychiatry	www.ncbi.nlm.nih.gov/pubmed/25778476	A novel Alzheimer disease locus located near the gene encoding tau protein.	Alzheimer's disease in APOE e4- carriers	7,184 cases, 26,968 controls	718 European ancestry cases, 1,699 European ancestry controls	4q27	4	122647254	IL21, CETN4P	IL21-AS1			100996941			rs78538083-C	rs78538083	0	78538083	intron_variant	0	0.06	8e-06	5.09691		1.32	[1.17-1.48]	NR [NR]	N
2016-02-03	25778476	Jun G	2015-03-17	Mol Psychiatry	www.ncbi.nlm.nih.gov/pubmed/25778476	A novel Alzheimer disease locus located near the gene encoding tau protein.	Alzheimer's disease in APOE e4- carriers	7,184 cases, 26,968 controls	718 European ancestry cases, 1,699 European ancestry controls	5q14.1	5	80285949	SERINC5, KRT18P45	SERINC5 - KRT18P45	256987	391803		29867	2451	rs71636213-G	rs71636213	0	71636213	upstream_gene_variant	1	0.1	9e-06	5.04576		1.18	[1.10-1.27]	NR [NR]	N
2016-02-03	25778476	Jun G	2015-03-17	Mol Psychiatry	www.ncbi.nlm.nih.gov/pubmed/25778476	A novel Alzheimer disease locus located near the gene encoding tau protein.	Alzheimer's disease in APOE e4- carriers	7,184 cases, 26,968 controls	718 European ancestry cases, 1,699 European ancestry controls	5q31.1	5	131351444	CDC42SE2	CDC42SE2			56990			rs382216-C	rs382216	0	382216	intron_variant	0	0.64	2e-07	6.69897		1.14943	[1.09-1.22]	NR [NR]	N
2016-02-03	25778476	Jun G	2015-03-17	Mol Psychiatry	www.ncbi.nlm.nih.gov/pubmed/25778476	A novel Alzheimer disease locus located near the gene encoding tau protein.	Alzheimer's disease in APOE e4- carriers	7,184 cases, 26,968 controls	718 European ancestry cases, 1,699 European ancestry controls	5q31.1	5	131552731	RAPGEF6	RAPGEF6			51735			rs6890695-G	rs6890695	0	6890695	intron_variant	0	0.79	6e-07	6.22185		1.14943	[1.09-1.22]	NR [NR]	N
2016-02-03	25778476	Jun G	2015-03-17	Mol Psychiatry	www.ncbi.nlm.nih.gov/pubmed/25778476	A novel Alzheimer disease locus located near the gene encoding tau protein.	Alzheimer's disease in APOE e4- carriers	7,184 cases, 26,968 controls	718 European ancestry cases, 1,699 European ancestry controls	5q31.1	5	131773852	FNIP1	FNIP1			96459			rs758324-T	rs758324	0	758324	intron_variant	0	0.81	4e-07	6.39794		1.16279	[1.1-1.22]	NR [NR]	N
2016-02-03	25778476	Jun G	2015-03-17	Mol Psychiatry	www.ncbi.nlm.nih.gov/pubmed/25778476	A novel Alzheimer disease locus located near the gene encoding tau protein.	Alzheimer's disease in APOE e4- carriers	7,184 cases, 26,968 controls	718 European ancestry cases, 1,699 European ancestry controls	5q31.1	5	131897266	FNIP1, ACSL6	MEIKIN			728637			rs142958719-G	rs142958719	0	142958719	intron_variant	0	0.82	3e-07	6.52288		1.16279	[1.1-1.23]	NR [NR]	N
2016-02-03	25778476	Jun G	2015-03-17	Mol Psychiatry	www.ncbi.nlm.nih.gov/pubmed/25778476	A novel Alzheimer disease locus located near the gene encoding tau protein.	Alzheimer's disease in APOE e4- carriers	7,184 cases, 26,968 controls	718 European ancestry cases, 1,699 European ancestry controls	5q31.1	5	131965922	ACSL6	ACSL6			23305			rs476428-G	rs476428	0	476428	intron_variant	0	0.81	2e-07	6.69897		1.16279	[1.1-1.23]	NR [NR]	N
2016-02-03	25778476	Jun G	2015-03-17	Mol Psychiatry	www.ncbi.nlm.nih.gov/pubmed/25778476	A novel Alzheimer disease locus located near the gene encoding tau protein.	Alzheimer's disease in APOE e4- carriers	7,184 cases, 26,968 controls	718 European ancestry cases, 1,699 European ancestry controls	5q31.3	5	140327854	PFDN1, HBEGF	PFDN1 - HBEGF	5201	1839		24713	4989	rs11168036-T	rs11168036	0	11168036	downstream_gene_variant	1	0.5	3e-07	6.52288		1.12	[1.07-1.17]	NR [NR]	N
2016-02-03	25778476	Jun G	2015-03-17	Mol Psychiatry	www.ncbi.nlm.nih.gov/pubmed/25778476	A novel Alzheimer disease locus located near the gene encoding tau protein.	Alzheimer's disease in APOE e4- carriers	7,184 cases, 26,968 controls	718 European ancestry cases, 1,699 European ancestry controls	7p22.3	7	82377	FAM20C	LOC101929756			101929756			rs11761441-G	rs11761441	0	11761441	intron_variant	0	0.46	2e-06	5.69897		1.12	[1.07-1.17]	NR [NR]	N
2016-02-03	25778476	Jun G	2015-03-17	Mol Psychiatry	www.ncbi.nlm.nih.gov/pubmed/25778476	A novel Alzheimer disease locus located near the gene encoding tau protein.	Alzheimer's disease in APOE e4- carriers	7,184 cases, 26,968 controls	718 European ancestry cases, 1,699 European ancestry controls	7p15.2	7	25528235	NPVF, UBA52P1	LOC105375196 - LOC646588	105375196	646588		31494	65066	rs10807828-C	rs10807828	0	10807828	intergenic_variant	1	0.51	7e-06	5.1549		1.0989	[1.05-1.15]	NR [NR]	N
2016-02-03	25778476	Jun G	2015-03-17	Mol Psychiatry	www.ncbi.nlm.nih.gov/pubmed/25778476	A novel Alzheimer disease locus located near the gene encoding tau protein.	Alzheimer's disease in APOE e4- carriers	7,184 cases, 26,968 controls	718 European ancestry cases, 1,699 European ancestry controls	7q35	7	143412115	EPHA1, TAS2R62P	EPHA1-AS1			285965			rs75045569-T	rs75045569	0	75045569	intron_variant	0	0.83	8e-06	5.09691		1.14943	[1.08-1.22]	NR [NR]	N
2016-02-03	25778476	Jun G	2015-03-17	Mol Psychiatry	www.ncbi.nlm.nih.gov/pubmed/25778476	A novel Alzheimer disease locus located near the gene encoding tau protein.	Alzheimer's disease in APOE e4- carriers	7,184 cases, 26,968 controls	718 European ancestry cases, 1,699 European ancestry controls	8p21.1	8	27598736	CLU	CLU			1191			rs2279590-C	rs2279590	0	2279590	non_coding_transcript_exon_variant	0	0.6	2e-06	5.69897		1.1236	[1.08-1.18]	NR [NR]	N
2016-02-03	25778476	Jun G	2015-03-17	Mol Psychiatry	www.ncbi.nlm.nih.gov/pubmed/25778476	A novel Alzheimer disease locus located near the gene encoding tau protein.	Alzheimer's disease in APOE e4- carriers	7,184 cases, 26,968 controls	718 European ancestry cases, 1,699 European ancestry controls	10p14	10	11678309	USP6NL, ECHDC3	LOC105376413, LOC105376412			105376413, 105376412			rs7920721-G	rs7920721	0	7920721	upstream_gene_variant	0	0.38	3e-06	5.52288		1.12	[1.07-1.17]	NR [NR]	N
2016-02-03	25778476	Jun G	2015-03-17	Mol Psychiatry	www.ncbi.nlm.nih.gov/pubmed/25778476	A novel Alzheimer disease locus located near the gene encoding tau protein.	Alzheimer's disease in APOE e4- carriers	7,184 cases, 26,968 controls	718 European ancestry cases, 1,699 European ancestry controls	10q23.1	10	80629227	SH2D4B	SH2D4B			387694			rs59616746-C	rs59616746	0	59616746	intron_variant	0	0.85	1e-06	6		1.2987	[1.18-1.45]	NR [NR]	N
2016-02-03	25778476	Jun G	2015-03-17	Mol Psychiatry	www.ncbi.nlm.nih.gov/pubmed/25778476	A novel Alzheimer disease locus located near the gene encoding tau protein.	Alzheimer's disease in APOE e4- carriers	7,184 cases, 26,968 controls	718 European ancestry cases, 1,699 European ancestry controls	10q26.2	10	128547890	MKI67, MGMT	LINC01163 - LOC105378554	101927381	105378554		230164	137514	rs61310603-T	rs61310603	0	61310603	intergenic_variant	1	0.84	8e-06	5.09691		1.19048	[1.11-1.3]	NR [NR]	N
2016-02-03	25778476	Jun G	2015-03-17	Mol Psychiatry	www.ncbi.nlm.nih.gov/pubmed/25778476	A novel Alzheimer disease locus located near the gene encoding tau protein.	Alzheimer's disease in APOE e4- carriers	7,184 cases, 26,968 controls	718 European ancestry cases, 1,699 European ancestry controls	11q12.2	11	60254475	MS4, MS4A6A, MS4A4A, MS4A6E	MS4A4E - MS4A4A	643680	51338		11351	26066	rs1582763-G	rs1582763	0	1582763	regulatory_region_variant	1	0.63	2e-09	8.69897		1.14943	[1.1-1.2]	NR [NR]	N
2016-02-03	25778476	Jun G	2015-03-17	Mol Psychiatry	www.ncbi.nlm.nih.gov/pubmed/25778476	A novel Alzheimer disease locus located near the gene encoding tau protein.	Alzheimer's disease in APOE e4- carriers	7,184 cases, 26,968 controls	718 European ancestry cases, 1,699 European ancestry controls	11q14.2	11	86157598	PICALM	RNU6-560P - LOC107984426	106480590	107984426		4264	33880	rs3851179-C	rs3851179	0	3851179	downstream_gene_variant	1	0.65	2e-06	5.69897		1.1236	[1.06-1.18]	NR [NR]	N
2016-02-03	25778476	Jun G	2015-03-17	Mol Psychiatry	www.ncbi.nlm.nih.gov/pubmed/25778476	A novel Alzheimer disease locus located near the gene encoding tau protein.	Alzheimer's disease in APOE e4- carriers	7,184 cases, 26,968 controls	718 European ancestry cases, 1,699 European ancestry controls	14q32.12	14	92460608	SLC24A4	SLC24A4			123041			rs10498633-G	rs10498633	0	10498633	intron_variant	0	0.78	4e-07	6.39794		1.14943	[1.09-1.22]	NR [NR]	N
2016-02-03	25778476	Jun G	2015-03-17	Mol Psychiatry	www.ncbi.nlm.nih.gov/pubmed/25778476	A novel Alzheimer disease locus located near the gene encoding tau protein.	Alzheimer's disease in APOE e4- carriers	7,184 cases, 26,968 controls	718 European ancestry cases, 1,699 European ancestry controls	17q21.31	17	45746994	CRHR1	MGC57346-CRHR1			104909134			rs7207400-T	rs7207400	0	7207400	intron_variant	0	0.75	5e-06	5.30103		1.13636	[1.08-1.2]	NR [NR]	N
2016-02-03	25778476	Jun G	2015-03-17	Mol Psychiatry	www.ncbi.nlm.nih.gov/pubmed/25778476	A novel Alzheimer disease locus located near the gene encoding tau protein.	Alzheimer's disease in APOE e4- carriers	7,184 cases, 26,968 controls	718 European ancestry cases, 1,699 European ancestry controls	17q21.31	17	46275856	KANSL1, LRRC27A, MAPT	ARL17B, LRRC37A			100506084, 9884			rs2732703-T	rs2732703	0	2732703	intron_variant	0	0.87	6e-09	8.22185		1.36986	[1.23-1.54]	NR [NR]	N
2016-02-03	25778476	Jun G	2015-03-17	Mol Psychiatry	www.ncbi.nlm.nih.gov/pubmed/25778476	A novel Alzheimer disease locus located near the gene encoding tau protein.	Alzheimer's disease in APOE e4- carriers	7,184 cases, 26,968 controls	718 European ancestry cases, 1,699 European ancestry controls	17q21.31	17	46788132	WNT3	WNT3			7473			rs199499-C	rs199499	0	199499	intron_variant	0	0.81	6e-06	5.22185		1.16279	[1.09-1.23]	NR [NR]	N
2016-02-03	25778476	Jun G	2015-03-17	Mol Psychiatry	www.ncbi.nlm.nih.gov/pubmed/25778476	A novel Alzheimer disease locus located near the gene encoding tau protein.	Alzheimer's disease in APOE e4- carriers	7,184 cases, 26,968 controls	718 European ancestry cases, 1,699 European ancestry controls	17q25.1	17	74979653	C17orf28, CDR2L	HID1-AS1 - CDR2L	102723641	30850		3925	7979	rs71380849-A	rs71380849	0	71380849	downstream_gene_variant	1	0.05	9e-07	6.04576		1.47	[1.26-1.71]	NR [NR]	N
2016-02-03	25778476	Jun G	2015-03-17	Mol Psychiatry	www.ncbi.nlm.nih.gov/pubmed/25778476	A novel Alzheimer disease locus located near the gene encoding tau protein.	Alzheimer's disease in APOE e4- carriers	7,184 cases, 26,968 controls	718 European ancestry cases, 1,699 European ancestry controls	20p12.1	20	16216865	MACROD2, PPIAP17	MACROD2 - PPIAP17	140733	170540		163668	6885	rs6110969-T	rs6110969	0	6110969	intergenic_variant	1	0.08	3e-06	5.52288		1.2	[1.11-1.29]	NR [NR]	N
2016-02-03	25778476	Jun G	2015-03-17	Mol Psychiatry	www.ncbi.nlm.nih.gov/pubmed/25778476	A novel Alzheimer disease locus located near the gene encoding tau protein.	Alzheimer's disease in APOE e4- carriers	7,184 cases, 26,968 controls	718 European ancestry cases, 1,699 European ancestry controls	8p21.2	8	27458600	PTK2B	PTK2B			2185			rs2271920-A	rs2271920	0	2271920	3_prime_UTR_variant	0	0.39	8e-06	5.09691		1.11	[1.06-1.16]	NR [NR]	N
2016-02-03	25778476	Jun G	2015-03-17	Mol Psychiatry	www.ncbi.nlm.nih.gov/pubmed/25778476	A novel Alzheimer disease locus located near the gene encoding tau protein.	Alzheimer's disease in APOE e4- carriers	7,184 cases, 26,968 controls	718 European ancestry cases, 1,699 European ancestry controls	11q24.1	11	121564878	SORL1	SORL1			6653			rs11218343-T	rs11218343	0	11218343	intron_variant	0	0.96	9e-06	5.04576		1.3	[1.16-1.45]	NR [NR]	N
2016-02-03	25778476	Jun G	2015-03-17	Mol Psychiatry	www.ncbi.nlm.nih.gov/pubmed/25778476	A novel Alzheimer disease locus located near the gene encoding tau protein.	Alzheimer's disease in APOE e4+ carriers	10,352 cases, 9,207 controls	1,250 European ancestry cases, 536 European ancestry controls	1q32.2	1	207577223	CR1	CR1			1378			rs679515-T	rs679515	0	679515	intron_variant	0	0.21	4e-09	8.39794		1.22	[1.14-1.30]	NR [NR]	N
2016-02-03	25778476	Jun G	2015-03-17	Mol Psychiatry	www.ncbi.nlm.nih.gov/pubmed/25778476	A novel Alzheimer disease locus located near the gene encoding tau protein.	Alzheimer's disease in APOE e4+ carriers	10,352 cases, 9,207 controls	1,250 European ancestry cases, 536 European ancestry controls	2q14.3	2	127135234	BIN1	LOC105373605			105373605			rs6733839-T	rs6733839	0	6733839	regulatory_region_variant	0	0.41	1e-09	9		1.2	[1.13-1.27]	NR [NR]	N
2016-02-03	25778476	Jun G	2015-03-17	Mol Psychiatry	www.ncbi.nlm.nih.gov/pubmed/25778476	A novel Alzheimer disease locus located near the gene encoding tau protein.	Alzheimer's disease in APOE e4+ carriers	10,352 cases, 9,207 controls	1,250 European ancestry cases, 536 European ancestry controls	2q24.1	2	158844068	DAPL1, OR7E89P	DAPL1 - OR7E89P	92196	79540		28083	9436	rs1125355-A	rs1125355	0	1125355	intron_variant	1	0.26	4e-06	5.39794		1.16	[1.09-1.23]	NR [NR]	N
2016-02-03	25778476	Jun G	2015-03-17	Mol Psychiatry	www.ncbi.nlm.nih.gov/pubmed/25778476	A novel Alzheimer disease locus located near the gene encoding tau protein.	Alzheimer's disease in APOE e4+ carriers	10,352 cases, 9,207 controls	1,250 European ancestry cases, 536 European ancestry controls	2q32.1	2	182154019	PDE1A	PDE1A			5136			rs17366218-A	rs17366218	0	17366218	intron_variant	0	0.95	2e-06	5.69897		1.53846	[1.28-1.85]	NR [NR]	N
2016-02-03	25778476	Jun G	2015-03-17	Mol Psychiatry	www.ncbi.nlm.nih.gov/pubmed/25778476	A novel Alzheimer disease locus located near the gene encoding tau protein.	Alzheimer's disease in APOE e4+ carriers	10,352 cases, 9,207 controls	1,250 European ancestry cases, 536 European ancestry controls	2q34	2	211107743	CPS1, RPS27P10	LOC100420775 - RPS27P10	100420775	646233		2013	191135	rs178585-C	rs178585	0	178585	downstream_gene_variant	1	0.47	4e-06	5.39794		1.13	[1.07-1.19]	NR [NR]	N
2016-02-03	25778476	Jun G	2015-03-17	Mol Psychiatry	www.ncbi.nlm.nih.gov/pubmed/25778476	A novel Alzheimer disease locus located near the gene encoding tau protein.	Alzheimer's disease in APOE e4+ carriers	10,352 cases, 9,207 controls	1,250 European ancestry cases, 536 European ancestry controls	3p12.1	3	85855884	CADM2	CADM2			253559			rs71316816-C	rs71316816	0	71316816	intron_variant	0	0.92	9e-06	5.04576		1.25	[1.14-1.37]	NR [NR]	N
2016-02-03	25778476	Jun G	2015-03-17	Mol Psychiatry	www.ncbi.nlm.nih.gov/pubmed/25778476	A novel Alzheimer disease locus located near the gene encoding tau protein.	Alzheimer's disease in APOE e4+ carriers	10,352 cases, 9,207 controls	1,250 European ancestry cases, 536 European ancestry controls	3q13.33	3	121607829	FBXO40	FBXO40			51725			rs9869689-T	rs9869689	0	9869689	intron_variant	0	0.1	3e-06	5.52288		1.21	[1.12-1.31]	NR [NR]	N
2016-02-03	25778476	Jun G	2015-03-17	Mol Psychiatry	www.ncbi.nlm.nih.gov/pubmed/25778476	A novel Alzheimer disease locus located near the gene encoding tau protein.	Alzheimer's disease in APOE e4+ carriers	10,352 cases, 9,207 controls	1,250 European ancestry cases, 536 European ancestry controls	4q34.3	4	181180536	LINC00290, MGC45800	LINC00290 - LOC101928679	728081	101928679		21387	80204	rs10018288-G	rs10018288	0	10018288	intergenic_variant	1	0.19	4e-06	5.39794		1.16	[1.09-1.24]	NR [NR]	N
2016-02-03	25778476	Jun G	2015-03-17	Mol Psychiatry	www.ncbi.nlm.nih.gov/pubmed/25778476	A novel Alzheimer disease locus located near the gene encoding tau protein.	Alzheimer's disease in APOE e4+ carriers	10,352 cases, 9,207 controls	1,250 European ancestry cases, 536 European ancestry controls	6p24.3	6	10101984	OFCC1, RPL7AP36	LOC107983965			107983965			rs2876189-G	rs2876189	0	2876189	intron_variant	0	0.31	6e-06	5.22185		1.14	[1.08-1.21]	NR [NR]	N
2016-02-03	25778476	Jun G	2015-03-17	Mol Psychiatry	www.ncbi.nlm.nih.gov/pubmed/25778476	A novel Alzheimer disease locus located near the gene encoding tau protein.	Alzheimer's disease in APOE e4+ carriers	10,352 cases, 9,207 controls	1,250 European ancestry cases, 536 European ancestry controls	6p21.1	6	42964462	PEX6	PEX6			5190			rs1129187-T	rs1129187	0	1129187	missense_variant	0	0.45	7e-06	5.1549		1.13	[1.07-1.19]	NR [NR]	N
2016-02-03	25778476	Jun G	2015-03-17	Mol Psychiatry	www.ncbi.nlm.nih.gov/pubmed/25778476	A novel Alzheimer disease locus located near the gene encoding tau protein.	Alzheimer's disease in APOE e4+ carriers	10,352 cases, 9,207 controls	1,250 European ancestry cases, 536 European ancestry controls	7q31.1	7	110142514	RPL3P8, IMMP2L	RPL3P8 - LOC100419782	646620	100419782		142868	73385	rs59406683-A	rs59406683	0	59406683	intergenic_variant	1	0.89	6e-06	5.22185		1.20482	[1.11-1.3]	NR [NR]	N
2016-02-03	25778476	Jun G	2015-03-17	Mol Psychiatry	www.ncbi.nlm.nih.gov/pubmed/25778476	A novel Alzheimer disease locus located near the gene encoding tau protein.	Alzheimer's disease in APOE e4+ carriers	10,352 cases, 9,207 controls	1,250 European ancestry cases, 536 European ancestry controls	8p21.1	8	27610169	CLU	CLU			1191			rs9331896-T	rs9331896	0	9331896	intron_variant	0	0.62	3e-09	8.52288		1.19048	[1.12-1.25]	NR [NR]	N
2016-02-03	25778476	Jun G	2015-03-17	Mol Psychiatry	www.ncbi.nlm.nih.gov/pubmed/25778476	A novel Alzheimer disease locus located near the gene encoding tau protein.	Alzheimer's disease in APOE e4+ carriers	10,352 cases, 9,207 controls	1,250 European ancestry cases, 536 European ancestry controls	11q14.2	11	85970540	PICALM	PICALM			8301			rs639012-G	rs639012	0	639012	intron_variant	0	0.7	1e-07	7		1.16279	[1.1-1.22]	NR [NR]	N
2016-02-03	25778476	Jun G	2015-03-17	Mol Psychiatry	www.ncbi.nlm.nih.gov/pubmed/25778476	A novel Alzheimer disease locus located near the gene encoding tau protein.	Alzheimer's disease in APOE e4+ carriers	10,352 cases, 9,207 controls	1,250 European ancestry cases, 536 European ancestry controls	11q14.2	11	86120499	PICALM	PICALM - RNU6-560P	8301	106480590		50618	32728	rs471470-A	rs471470	0	471470	intergenic_variant	1	0.68	3e-08	7.52288		1.16279	[1.1-1.23]	NR [NR]	N
2016-02-03	25778476	Jun G	2015-03-17	Mol Psychiatry	www.ncbi.nlm.nih.gov/pubmed/25778476	A novel Alzheimer disease locus located near the gene encoding tau protein.	Alzheimer's disease in APOE e4+ carriers	10,352 cases, 9,207 controls	1,250 European ancestry cases, 536 European ancestry controls	15q21.1	15	45065212	SORD	SORD			6652			rs2854437-G	rs2854437	0	2854437	intron_variant	0	0.87	2e-06	5.69897		1.23457	[1.14-1.35]	NR [NR]	N
2016-02-03	25778476	Jun G	2015-03-17	Mol Psychiatry	www.ncbi.nlm.nih.gov/pubmed/25778476	A novel Alzheimer disease locus located near the gene encoding tau protein.	Alzheimer's disease in APOE e4+ carriers	10,352 cases, 9,207 controls	1,250 European ancestry cases, 536 European ancestry controls	21q21.2	21	24540925	VN2R20P, RPL13AP7	LOC105372751			105372751			rs721146-A	rs721146	0	721146	intron_variant	0	0.21	4e-06	5.39794		1.17	[1.09-1.25]	NR [NR]	N
2016-02-03	25778476	Jun G	2015-03-17	Mol Psychiatry	www.ncbi.nlm.nih.gov/pubmed/25778476	A novel Alzheimer disease locus located near the gene encoding tau protein.	Alzheimer's disease in APOE e4+ carriers	10,352 cases, 9,207 controls	1,250 European ancestry cases, 536 European ancestry controls	11q14.2	11	86156833	PICALM	RNU6-560P - LOC107984426	106480590	107984426		3499	34645	rs10792832-G	rs10792832	0	10792832	downstream_gene_variant	1	0.65	4e-06	5.39794		1.14	[1.08-1.19]	NR [NR]	N
2016-12-07	26913989	Traylor M	2016-02-23	Ann Neurol	www.ncbi.nlm.nih.gov/pubmed/26913989	Shared genetic contribution to Ischaemic Stroke and Alzheimer's Disease.	Alzheimer's disease or small vessel stroke	17,008 European ancestry Alzheimer's disease cases, 3,651 European ancestry small vessel stroke cases, 95,811 European ancestry controls	NA	17q25.1	17	75022679	KCTD2, ATP5H, ICT1	ICT1 - RNU6-362P	3396	106481292		1418	8418	rs9899728-?	rs9899728	0	9899728	downstream_gene_variant	1	NR	2e-08	7.69897				Affymetrix, Illumina [at least 7055881]	N
2016-06-02	26068415	Draisma HH	2015-06-12	Nat Commun	www.ncbi.nlm.nih.gov/pubmed/26068415	Genome-wide association study identifies novel genetic variants contributing to variation in blood metabolite levels.	Amino acid levels	up to 7,478 European ancestry individuals	1,182 European ancestry individuals	1p12	1	119714953	PHGDH	PHGDH			26227			rs477992-A	rs477992	0	477992	intron_variant	0	0.3081	3e-21	20.5229	(Serine)	0.0397	[0.031-0.048] unit decrease	Affymetrix, Illumina [at least 296619] (imputed)	N
2016-06-02	26068415	Draisma HH	2015-06-12	Nat Commun	www.ncbi.nlm.nih.gov/pubmed/26068415	Genome-wide association study identifies novel genetic variants contributing to variation in blood metabolite levels.	Amino acid levels	up to 7,478 European ancestry individuals	1,182 European ancestry individuals	2q34	2	210678331	CPS1, ACADL	CPS1			1373			rs715-T	rs715	0	715	3_prime_UTR_variant	0	0.6925	3e-11	10.5229	(Serine)	0.0311	[0.022-0.04] unit decrease	Affymetrix, Illumina [at least 296619] (imputed)	N
2016-06-02	26068415	Draisma HH	2015-06-12	Nat Commun	www.ncbi.nlm.nih.gov/pubmed/26068415	Genome-wide association study identifies novel genetic variants contributing to variation in blood metabolite levels.	Amino acid levels	up to 7,478 European ancestry individuals	1,182 European ancestry individuals	2q34	2	210716521	CPS1, ACADL	CPS1 - LOC107985978	1373	107985978		37414	303974	rs16844839-T	rs16844839	0	16844839	intergenic_variant	1	0.1995	3e-99	98.5229	(Glycine)	0.1212	[0.11-0.13] unit increase	Affymetrix, Illumina [at least 296619] (imputed)	N
2016-06-02	26068415	Draisma HH	2015-06-12	Nat Commun	www.ncbi.nlm.nih.gov/pubmed/26068415	Genome-wide association study identifies novel genetic variants contributing to variation in blood metabolite levels.	Amino acid levels	up to 7,478 European ancestry individuals	1,182 European ancestry individuals	6q21	6	111102812	SLC22A16, SLC16A10	SLC16A10			117247			rs9400467-T	rs9400467	0	9400467	intron_variant	0	0.7048	2e-10	9.69897	(Tyrosine)	0.0297	[0.02-0.039] unit decrease	Affymetrix, Illumina [at least 296619] (imputed)	N
2016-06-02	26068415	Draisma HH	2015-06-12	Nat Commun	www.ncbi.nlm.nih.gov/pubmed/26068415	Genome-wide association study identifies novel genetic variants contributing to variation in blood metabolite levels.	Amino acid levels	up to 7,478 European ancestry individuals	1,182 European ancestry individuals	7p11.2	7	56011401	PSPH	PSPH			5723			rs4947534-T	rs4947534	0	4947534	3_prime_UTR_variant	0	0.2426	4e-18	17.3979	(Serine)	0.0406	[0.031-0.05] unit decrease	Affymetrix, Illumina [at least 296619] (imputed)	N
2016-06-02	26068415	Draisma HH	2015-06-12	Nat Commun	www.ncbi.nlm.nih.gov/pubmed/26068415	Genome-wide association study identifies novel genetic variants contributing to variation in blood metabolite levels.	Amino acid levels	up to 7,478 European ancestry individuals	1,182 European ancestry individuals	12q13.3	12	56471554	GLS2	GLS2			27165			rs2657879-A	rs2657879	0	2657879	missense_variant	0	0.8097	2e-14	13.699	(Glutamine)	0.0342	[0.025-0.043] unit increase	Affymetrix, Illumina [at least 296619] (imputed)	N
2016-06-02	26068415	Draisma HH	2015-06-12	Nat Commun	www.ncbi.nlm.nih.gov/pubmed/26068415	Genome-wide association study identifies novel genetic variants contributing to variation in blood metabolite levels.	Amino acid levels	up to 7,478 European ancestry individuals	1,182 European ancestry individuals	12q23.2	12	102857897	PAH	PAH			5053			rs12297049-T	rs12297049	0	12297049	intron_variant	0	0.5875	1e-10	10	(Phenylalanine)	0.0202	[0.014-0.026] unit decrease	Affymetrix, Illumina [at least 296619] (imputed)	N
2016-06-02	26068415	Draisma HH	2015-06-12	Nat Commun	www.ncbi.nlm.nih.gov/pubmed/26068415	Genome-wide association study identifies novel genetic variants contributing to variation in blood metabolite levels.	Amino acid levels	up to 7,478 European ancestry individuals	1,182 European ancestry individuals	22q11.21	22	18927834	PRODH	PRODH			5625			rs2238732-T	rs2238732	0	2238732	intron_variant	0	0.0524	3e-39	38.5229	(Proline)	0.1815	[0.15-0.21] unit increase	Affymetrix, Illumina [at least 296619] (imputed)	N
2016-06-02	26068415	Draisma HH	2015-06-12	Nat Commun	www.ncbi.nlm.nih.gov/pubmed/26068415	Genome-wide association study identifies novel genetic variants contributing to variation in blood metabolite levels.	Amino acid levels	up to 7,478 European ancestry individuals	1,182 European ancestry individuals	22q11.21	22	18972171	PRODH	DGCR5			26220			rs2540641-A	rs2540641	0	2540641	intron_variant	0	0.0927	2e-59	58.699	(Proline)	0.147	[0.13-0.16] unit increase	Affymetrix, Illumina [at least 296619] (imputed)	N
2014-06-24	21124955	Marzi C	2010-11-18	PLoS Genet	www.ncbi.nlm.nih.gov/pubmed/21124955	Genome-wide association study identifies two novel regions at 11p15.5-p13 and 1p31 with major impact on acute-phase serum amyloid A.	Amyloid A serum levels	3,329 European ancestry individuals, 882 Sorbian (founder/genetic isolate) individuals	2,136 European ancestry individuals	11p15.1	11	18264227	SAA1	ST13P5 - SAA1	144106	6288		726	1998	rs4638289-A	rs4638289	0	4638289	upstream_gene_variant	1	0.32	3e-53	52.5229		0.31	[0.27-0.35] unit increase	Affymetrix, Illumina [2593456] (imputed)	N
2014-06-24	21124955	Marzi C	2010-11-18	PLoS Genet	www.ncbi.nlm.nih.gov/pubmed/21124955	Genome-wide association study identifies two novel regions at 11p15.5-p13 and 1p31 with major impact on acute-phase serum amyloid A.	Amyloid A serum levels	3,329 European ancestry individuals, 882 Sorbian (founder/genetic isolate) individuals	2,136 European ancestry individuals	11p15.1	11	18301970	HPS5, GTF2H1	HPS5			11234			rs4353250-T	rs4353250	0	4353250	intron_variant	0	0.35	2e-51	50.699		0.27	[0.23-0.31] unit increase	Affymetrix, Illumina [2593456] (imputed)	N
2014-06-24	21124955	Marzi C	2010-11-18	PLoS Genet	www.ncbi.nlm.nih.gov/pubmed/21124955	Genome-wide association study identifies two novel regions at 11p15.5-p13 and 1p31 with major impact on acute-phase serum amyloid A.	Amyloid A serum levels	3,329 European ancestry individuals, 882 Sorbian (founder/genetic isolate) individuals	2,136 European ancestry individuals	11p15.1	11	18398259	LDHA, LDHC	LDHA			3939			rs2896526-G	rs2896526	0	2896526	intron_variant	0	0.17	4e-22	21.3979		0.221	[0.17-0.27] unit increase	Affymetrix, Illumina [2593456] (imputed)	N
2014-06-24	21124955	Marzi C	2010-11-18	PLoS Genet	www.ncbi.nlm.nih.gov/pubmed/21124955	Genome-wide association study identifies two novel regions at 11p15.5-p13 and 1p31 with major impact on acute-phase serum amyloid A.	Amyloid A serum levels	3,329 European ancestry individuals, 882 Sorbian (founder/genetic isolate) individuals	2,136 European ancestry individuals	11p15.1	11	18349351	HPS5, GTF2H1, LDHA, LDHC	GTF2H1, LOC105376577			2965, 105376577			rs4150642-G	rs4150642	0	4150642	intron_variant	0	0.2	3e-111	110.523		0.358	[0.26-0.46] unit increase	Affymetrix, Illumina [2593456] (imputed)	N
2008-06-16	18084291	van Es MA	2007-12-16	Nat Genet	www.ncbi.nlm.nih.gov/pubmed/18084291	Genetic variation in DPP6 is associated with susceptibility to amyotrophic lateral sclerosis.	Amyotrophic lateral sclerosis	737 European ancestry cases, 721 European ancestry controls	1,030 European ancestry cases, 1,195 European ancestry controls	7q36.2	7	154513713	DPP6	DPP6			1804			rs10260404-C	rs10260404	0	10260404	intron_variant	0	0.35	5e-08	7.30103		1.3	[1.18-1.43]	Illumina [311946]	N
2008-06-16	17827064	van Es MA	2007-09-07	Lancet Neurol	www.ncbi.nlm.nih.gov/pubmed/17827064	ITPR2 as a susceptibility gene in sporadic amyotrophic lateral sclerosis: a genome-wide association study.	Amyotrophic lateral sclerosis	461 European ancestry cases, 450 European ancestry controls	876 European ancestry cases, 906 European ancestry controls	12p11.23	12	26483453	ITPR2	ITPR2			3709			rs2306677-?	rs2306677	0	2306677	intron_variant	0	0.07	3e-06	5.52288		1.58	[1.30-1.91]	Illumina [311946]	N
2008-06-11	17362836	Schymick JC	2007-02-20	Lancet Neurol	www.ncbi.nlm.nih.gov/pubmed/17362836	Genome-wide genotyping in amyotrophic lateral sclerosis and neurologically normal controls: first stage analysis and public release of data.	Amyotrophic lateral sclerosis	276 European ancestry cases, 271 European ancestry controls	NA	10q26.2	10	127476239	intergenic	DOCK1 - NPS	1793	594857		23722	73110	rs4363506-?	rs4363506	0	4363506	intergenic_variant	1	NR	7e-07	6.1549		1.9	[1.50-2.40]	Illumina [549062]	N
2008-06-11	17362836	Schymick JC	2007-02-20	Lancet Neurol	www.ncbi.nlm.nih.gov/pubmed/17362836	Genome-wide genotyping in amyotrophic lateral sclerosis and neurologically normal controls: first stage analysis and public release of data.	Amyotrophic lateral sclerosis	276 European ancestry cases, 271 European ancestry controls	NA	2p24.2	2	18053180	intergenic	KCNS3 - LOC105373451	3790	105373451		120219	214858	rs16984239-?	rs16984239	0	16984239	intron_variant	1	NR	2e-06	5.69897		2.1	[1.50-3.00]	Illumina [549062]	N
2008-06-11	17362836	Schymick JC	2007-02-20	Lancet Neurol	www.ncbi.nlm.nih.gov/pubmed/17362836	Genome-wide genotyping in amyotrophic lateral sclerosis and neurologically normal controls: first stage analysis and public release of data.	Amyotrophic lateral sclerosis	276 European ancestry cases, 271 European ancestry controls	NA	8q24.23	8	135859496	intergenic	RNU1-35P - LOC107986978	106480157	107986978		117001	130137	rs12680546-?	rs12680546	0	12680546	intergenic_variant	1	NR	3e-06	5.52288		1.67	[1.25-2.00]	Illumina [549062]	N
2008-06-11	17362836	Schymick JC	2007-02-20	Lancet Neurol	www.ncbi.nlm.nih.gov/pubmed/17362836	Genome-wide genotyping in amyotrophic lateral sclerosis and neurologically normal controls: first stage analysis and public release of data.	Amyotrophic lateral sclerosis	276 European ancestry cases, 271 European ancestry controls	NA	20q13.2	20	52086094	ZFP64	ZFP64, LOC105372664			55734, 105372664			rs6013382-?	rs6013382	0	6013382	intron_variant	0	NR	5e-06	5.30103		1.43	[1.11-1.67]	Illumina [549062]	N
2008-06-11	17362836	Schymick JC	2007-02-20	Lancet Neurol	www.ncbi.nlm.nih.gov/pubmed/17362836	Genome-wide genotyping in amyotrophic lateral sclerosis and neurologically normal controls: first stage analysis and public release of data.	Amyotrophic lateral sclerosis	276 European ancestry cases, 271 European ancestry controls	NA	9q31.3	9	112087910	SUSD1	SUSD1			64420			rs2782931-?	rs2782931	0	2782931	intron_variant	0	NR	6e-06	5.22185		1.11	[0.91-1.43]	Illumina [549062]	N
2008-06-11	17362836	Schymick JC	2007-02-20	Lancet Neurol	www.ncbi.nlm.nih.gov/pubmed/17362836	Genome-wide genotyping in amyotrophic lateral sclerosis and neurologically normal controls: first stage analysis and public release of data.	Amyotrophic lateral sclerosis	276 European ancestry cases, 271 European ancestry controls	NA	4q31.3	4	152972202	KIAA1727	FHDC1			85462			rs11099864-?	rs11099864	0	11099864	intron_variant	0	NR	9e-06	5.04576		1	[0.80-1.40]	Illumina [549062]	N
2008-09-12	18057069	Cronin S	2007-12-07	Hum Mol Genet	www.ncbi.nlm.nih.gov/pubmed/18057069	A genome-wide association study of sporadic ALS in a homogenous Irish population.	Amyotrophic lateral sclerosis	221 Genetically Homogenous Irish cases, 211 Genetically Homogenous Irish controls	737 European ancestry cases, 721 European ancestry controls	7q36.2	7	154513713	DPP6	DPP6			1804			rs10260404-?	rs10260404	0	10260404	intron_variant	0	0.37	3e-06	5.52288		1.37	[1.20-1.56]	Illumina [497917]	N
2008-06-16	18084291	van Es MA	2007-12-16	Nat Genet	www.ncbi.nlm.nih.gov/pubmed/18084291	Genetic variation in DPP6 is associated with susceptibility to amyotrophic lateral sclerosis.	Amyotrophic lateral sclerosis	737 European ancestry cases, 721 European ancestry controls	1,030 European ancestry cases, 1,195 European ancestry controls	15q21.3	15	58454631	LIPC	LIPC, LOC101928694			3990, 101928694			rs3825776-?	rs3825776	0	3825776	non_coding_transcript_exon_variant	0	0.29	9e-06	5.04576		1.34	[1.20-1.46]	Illumina [311946]	N
2008-06-16	18084291	van Es MA	2007-12-16	Nat Genet	www.ncbi.nlm.nih.gov/pubmed/18084291	Genetic variation in DPP6 is associated with susceptibility to amyotrophic lateral sclerosis.	Amyotrophic lateral sclerosis	737 European ancestry cases, 721 European ancestry controls	1,030 European ancestry cases, 1,195 European ancestry controls	2p24.2	2	18359378	intergenic	LOC105373451 - LOC105373454	105373451	105373454		47590	27163	rs7580332-?	rs7580332	0	7580332	intron_variant	1	0.45	9e-06	5.04576		1.22	[1.09-1.35]	Illumina [311946]	N
2008-12-09	18987618	Cronin S	2008-11-05	Eur J Hum Genet	www.ncbi.nlm.nih.gov/pubmed/18987618	Screening for replication of genome-wide SNP associations in sporadic ALS.	Amyotrophic lateral sclerosis	958 European ancestry cases, 932 European ancestry controls	309 European ancestry cases, 404 European ancestry controls	7q36.2	7	154513713	DPP6	DPP6			1804			rs10260404-C	rs10260404	0	10260404	intron_variant	0	0.35	3e-06	5.52288		1.37	[1.20-1.56]	Illumina [287522]	N
2009-09-29	19734901	van Es MA	2009-09-06	Nat Genet	www.ncbi.nlm.nih.gov/pubmed/19734901	Genome-wide association study identifies 19p13.3 (UNC13A) and 9p21.2 as susceptibility loci for sporadic amyotrophic lateral sclerosis.	Amyotrophic lateral sclerosis	2,323 European ancestry cases, 9,013 European ancestry controls	2,532 European ancestry cases, 5,940 European ancestry controls	19p13.11	19	17641880	UNC13A	UNC13A			23025			rs12608932-?	rs12608932	0	12608932	intron_variant	0	0.34	3e-14	13.5229		1.25	[NR]	Illumina [292768]	N
2009-09-29	19734901	van Es MA	2009-09-06	Nat Genet	www.ncbi.nlm.nih.gov/pubmed/19734901	Genome-wide association study identifies 19p13.3 (UNC13A) and 9p21.2 as susceptibility loci for sporadic amyotrophic lateral sclerosis.	Amyotrophic lateral sclerosis	2,323 European ancestry cases, 9,013 European ancestry controls	2,532 European ancestry cases, 5,940 European ancestry controls	9p21.2	9	27536399	IFNK, MOBKL2B, C9orf72	LOC107987057			107987057			rs2814707-?	rs2814707	0	2814707	intergenic_variant	0	0.23	7e-09	8.1549		1.22	[NR]	Illumina [292768]	N
2009-09-29	19734901	van Es MA	2009-09-06	Nat Genet	www.ncbi.nlm.nih.gov/pubmed/19734901	Genome-wide association study identifies 19p13.3 (UNC13A) and 9p21.2 as susceptibility loci for sporadic amyotrophic lateral sclerosis.	Amyotrophic lateral sclerosis	2,323 European ancestry cases, 9,013 European ancestry controls	2,532 European ancestry cases, 5,940 European ancestry controls	Xq13.3	X	76127599	NR	LOC641378 - LOC107985665	641378	107985665		95670	17095	rs5937496-?	rs5937496	0	5937496	regulatory_region_variant	1	0.13	6e-07	6.22185		1.38	[NR]	Illumina [292768]	N
2009-09-29	19734901	van Es MA	2009-09-06	Nat Genet	www.ncbi.nlm.nih.gov/pubmed/19734901	Genome-wide association study identifies 19p13.3 (UNC13A) and 9p21.2 as susceptibility loci for sporadic amyotrophic lateral sclerosis.	Amyotrophic lateral sclerosis	2,323 European ancestry cases, 9,013 European ancestry controls	2,532 European ancestry cases, 5,940 European ancestry controls	12p12.3	12	17220805	NR	RPL7P40 - PSMC1P8	100271220	390297		98345	162312	rs9971637-?	rs9971637	0	9971637	intergenic_variant	1	0.05	2e-06	5.69897		1.48	[NR]	Illumina [292768]	N
2009-09-29	19734901	van Es MA	2009-09-06	Nat Genet	www.ncbi.nlm.nih.gov/pubmed/19734901	Genome-wide association study identifies 19p13.3 (UNC13A) and 9p21.2 as susceptibility loci for sporadic amyotrophic lateral sclerosis.	Amyotrophic lateral sclerosis	2,323 European ancestry cases, 9,013 European ancestry controls	2,532 European ancestry cases, 5,940 European ancestry controls	9p21.2	9	27561051	NR	C9orf72			203228			rs774359-?	rs774359	0	774359	3_prime_UTR_variant	0	0.25	3e-06	5.52288		1.19	[NR]	Illumina [292768]	N
2009-09-29	19734901	van Es MA	2009-09-06	Nat Genet	www.ncbi.nlm.nih.gov/pubmed/19734901	Genome-wide association study identifies 19p13.3 (UNC13A) and 9p21.2 as susceptibility loci for sporadic amyotrophic lateral sclerosis.	Amyotrophic lateral sclerosis	2,323 European ancestry cases, 9,013 European ancestry controls	2,532 European ancestry cases, 5,940 European ancestry controls	11q22.1	11	97811564	NR	LOC105369453 - LOC105369454	105369453	105369454		9173	67005	rs2405657-?	rs2405657	0	2405657	intergenic_variant	1	0.66	3e-06	5.52288		1.19	[NR]	Illumina [292768]	N
2009-09-29	19734901	van Es MA	2009-09-06	Nat Genet	www.ncbi.nlm.nih.gov/pubmed/19734901	Genome-wide association study identifies 19p13.3 (UNC13A) and 9p21.2 as susceptibility loci for sporadic amyotrophic lateral sclerosis.	Amyotrophic lateral sclerosis	2,323 European ancestry cases, 9,013 European ancestry controls	2,532 European ancestry cases, 5,940 European ancestry controls	Xp22.32	X	4678097	NR	LOC101928201 - MTND6P12	101928201	106481743		44525	490821	rs5916687-?	rs5916687	0	5916687	intergenic_variant	1	0.27	3e-06	5.52288		1.22	[NR]	Illumina [292768]	N
2009-09-29	19734901	van Es MA	2009-09-06	Nat Genet	www.ncbi.nlm.nih.gov/pubmed/19734901	Genome-wide association study identifies 19p13.3 (UNC13A) and 9p21.2 as susceptibility loci for sporadic amyotrophic lateral sclerosis.	Amyotrophic lateral sclerosis	2,323 European ancestry cases, 9,013 European ancestry controls	2,532 European ancestry cases, 5,940 European ancestry controls	9p21.2	9	27543283	IFNK, MOBKL2B, C9orf72	LOC107987057			107987057			rs3849942-?	rs3849942	0	3849942	downstream_gene_variant	0	0.23	1e-08	8		1.23	[NR]	Illumina [292768]	N
2010-09-23	20801718	Laaksovirta H	2010-08-27	Lancet Neurol	www.ncbi.nlm.nih.gov/pubmed/20801718	Chromosome 9p21 in amyotrophic lateral sclerosis in Finland: a genome-wide association study.	Amyotrophic lateral sclerosis	405 European ancestry cases, 497 European ancestry controls	NA	9p21.2	9	27543283	IFNK, MOBKL2B, C9orf72	LOC107987057			107987057			rs3849942-A	rs3849942	0	3849942	downstream_gene_variant	0	0.16	9e-11	10.0458		2.16	[1.72-2.70]	Illumina [318167]	N
2010-09-23	20801718	Laaksovirta H	2010-08-27	Lancet Neurol	www.ncbi.nlm.nih.gov/pubmed/20801718	Chromosome 9p21 in amyotrophic lateral sclerosis in Finland: a genome-wide association study.	Amyotrophic lateral sclerosis	405 European ancestry cases, 497 European ancestry controls	NA	21q22.11	21	31545981	SOD1	TIAM1			7074			rs13048019-T	rs13048019	0	13048019	intron_variant	0	0.17	3e-08	7.52288		2.02	[1.61-2.53]	Illumina [318167]	N
2011-01-14	20801717	Shatunov A	2010-10-01	Lancet Neurol	www.ncbi.nlm.nih.gov/pubmed/20801717	Chromosome 9p21 in sporadic amyotrophic lateral sclerosis in the UK and seven other countries: a genome-wide association study.	Amyotrophic lateral sclerosis	4,857 European ancestry cases, 8,987 European ancestry controls	NA	9p21.2	9;9	27556782;27543283	intergenic	C9orf72; LOC107987057						rs10122902-G; rs3849942-A	rs10122902; rs3849942	0		synonymous_variant; downstream_gene_variant		0.23	8e-10	9.09691				Illumina [227475]	N
2011-01-14	20801717	Shatunov A	2010-10-01	Lancet Neurol	www.ncbi.nlm.nih.gov/pubmed/20801717	Chromosome 9p21 in sporadic amyotrophic lateral sclerosis in the UK and seven other countries: a genome-wide association study.	Amyotrophic lateral sclerosis	4,857 European ancestry cases, 8,987 European ancestry controls	NA	11q14.3	11	89611857	NR	NOX4 - FOLH1B	50507	219595		22246	25718	rs1488902-C	rs1488902	0	1488902	intergenic_variant	1	NR	3e-06	5.52288		1.145	[NR]	Illumina [227475]	N
2011-01-14	20801717	Shatunov A	2010-10-01	Lancet Neurol	www.ncbi.nlm.nih.gov/pubmed/20801717	Chromosome 9p21 in sporadic amyotrophic lateral sclerosis in the UK and seven other countries: a genome-wide association study.	Amyotrophic lateral sclerosis	4,857 European ancestry cases, 8,987 European ancestry controls	NA	18q23	18	79813548	NR	KCNG2			26251			rs4799088-?	rs4799088	0	4799088	intron_variant	0	NR	9e-06	5.04576		1.15	[NR]	Illumina [227475]	N
2011-01-14	20801717	Shatunov A	2010-10-01	Lancet Neurol	www.ncbi.nlm.nih.gov/pubmed/20801717	Chromosome 9p21 in sporadic amyotrophic lateral sclerosis in the UK and seven other countries: a genome-wide association study.	Amyotrophic lateral sclerosis	4,857 European ancestry cases, 8,987 European ancestry controls	NA	9p21.2	9;9	27556782;27543283	intergenic	C9orf72; LOC107987057						rs10122902-G; rs3849942-G	rs10122902; rs3849942	0		synonymous_variant; downstream_gene_variant		0.57	5e-11	10.301				Illumina [227475]	N
2012-05-02	22470424	Kwee LC	2012-03-28	PLoS One	www.ncbi.nlm.nih.gov/pubmed/22470424	A high-density genome-wide association screen of sporadic ALS in US veterans.	Amyotrophic lateral sclerosis	Up to 639 European ancestry cases, 6,257 European ancestry controls	Up to 183 European ancestry cases, 961 European ancestry controls	4q21.3	4	86911448	LOC100506746	C4orf36 - LOC260422	132989	260422		14192	1480	rs3113494-?	rs3113494	0	3113494	intron_variant	1	NR	9e-07	6.04576	(outcome)	1.43	[1.25-1.67]	Affymetrix, Illumina [1280579]	N
2012-05-02	22470424	Kwee LC	2012-03-28	PLoS One	www.ncbi.nlm.nih.gov/pubmed/22470424	A high-density genome-wide association screen of sporadic ALS in US veterans.	Amyotrophic lateral sclerosis	Up to 639 European ancestry cases, 6,257 European ancestry controls	Up to 183 European ancestry cases, 961 European ancestry controls	11p15.4	11	4475616	OR52K1	OR52K3P			390035			rs2278170-?	rs2278170	0	2278170	non_coding_transcript_exon_variant	0	NR	7e-06	5.1549	(outcome)	1.43	[1.25-1.67]	Affymetrix, Illumina [1280579]	N
2012-11-20	22959728	Ahmeti KB	2012-09-05	Neurobiol Aging	www.ncbi.nlm.nih.gov/pubmed/22959728	Age of onset of amyotrophic lateral sclerosis is modulated by a locus on 1p34.1.	Amyotrophic lateral sclerosis	4,243 European ancestry cases, 5,112 European ancestry controls	NA	2q35	2	218680586	STK36, TTLL4, ZNF142	STK36			27148			rs2303565-C	rs2303565	0	2303565	intron_variant	0	0.43	6e-07	6.22185	(Meta)	1.17	[1.1-1.24]	Illumina [254145]	N
2012-11-20	22959728	Ahmeti KB	2012-09-05	Neurobiol Aging	www.ncbi.nlm.nih.gov/pubmed/22959728	Age of onset of amyotrophic lateral sclerosis is modulated by a locus on 1p34.1.	Amyotrophic lateral sclerosis	4,243 European ancestry cases, 5,112 European ancestry controls	NA	2q35	2	218414374	intergenic	CTDSP1 - VIL1	58190	7429		8433	4741	rs7607369-A	rs7607369	0	7607369	upstream_gene_variant	1	0.42	7e-06	5.1549	(Meta)	1.15	[1.08-1.24]	Illumina [254145]	N
2012-11-20	22959728	Ahmeti KB	2012-09-05	Neurobiol Aging	www.ncbi.nlm.nih.gov/pubmed/22959728	Age of onset of amyotrophic lateral sclerosis is modulated by a locus on 1p34.1.	Amyotrophic lateral sclerosis	4,243 European ancestry cases, 5,112 European ancestry controls	NA	3q22.1	3	131994722	CPNE4	CPNE4			131034			rs1320900-?	rs1320900	0	1320900	intron_variant	0	0.34	7e-06	5.1549	(Joint)	1.1905	[1.09-1.3]	Illumina [254145]	N
2012-11-20	22959728	Ahmeti KB	2012-09-05	Neurobiol Aging	www.ncbi.nlm.nih.gov/pubmed/22959728	Age of onset of amyotrophic lateral sclerosis is modulated by a locus on 1p34.1.	Amyotrophic lateral sclerosis	4,243 European ancestry cases, 5,112 European ancestry controls	NA	4q35.2	4	189202164	intergenic	LOC105377613 - LOC105377614	105377613	105377614		75989	162176	rs7665939-?	rs7665939	0	7665939	intron_variant	1	0.11	9e-06	5.04576	(Meta)	1.2346	[1.11-1.39]	Illumina [254145]	N
2012-11-20	22959728	Ahmeti KB	2012-09-05	Neurobiol Aging	www.ncbi.nlm.nih.gov/pubmed/22959728	Age of onset of amyotrophic lateral sclerosis is modulated by a locus on 1p34.1.	Amyotrophic lateral sclerosis	4,243 European ancestry cases, 5,112 European ancestry controls	NA	6q16.1	6	92659937	intergenic	LOC102724665 - LOC107986533	102724665	107986533		14763	61457	rs6918777-?	rs6918777	0	6918777	intergenic_variant	1	0.45	7e-06	5.1549	(Meta)	1.1494	[1.08-1.22]	Illumina [254145]	N
2012-11-20	22959728	Ahmeti KB	2012-09-05	Neurobiol Aging	www.ncbi.nlm.nih.gov/pubmed/22959728	Age of onset of amyotrophic lateral sclerosis is modulated by a locus on 1p34.1.	Amyotrophic lateral sclerosis	4,243 European ancestry cases, 5,112 European ancestry controls	NA	8q24.3	8	142040310	intergenic	LOC100131146 - MIR4472-1	100131146	100616268		71465	136029	rs4917300-T	rs4917300	0	4917300	intergenic_variant	1	0.46	2e-06	5.69897	(Joint)	1.27	[1.14-1.42]	Illumina [254145]	N
2012-11-20	22959728	Ahmeti KB	2012-09-05	Neurobiol Aging	www.ncbi.nlm.nih.gov/pubmed/22959728	Age of onset of amyotrophic lateral sclerosis is modulated by a locus on 1p34.1.	Amyotrophic lateral sclerosis	4,243 European ancestry cases, 5,112 European ancestry controls	NA	9p21.2	9	27543283	C9orf72	LOC107987057			107987057			rs3849942-A	rs3849942	0	3849942	downstream_gene_variant	0	0.23	4e-07	6.39794	(Joint)	1.21	[1.11-1.33]	Illumina [254145]	N
2012-11-20	22959728	Ahmeti KB	2012-09-05	Neurobiol Aging	www.ncbi.nlm.nih.gov/pubmed/22959728	Age of onset of amyotrophic lateral sclerosis is modulated by a locus on 1p34.1.	Amyotrophic lateral sclerosis	4,243 European ancestry cases, 5,112 European ancestry controls	NA	11q24.2	11	127211696	intergenic	LOC105369562 - LOC107984379	105369562	107984379		97530	18229	rs4529888-?	rs4529888	0	4529888	intron_variant	1	0.43	5e-06	5.30103	(Joint)	1.1364	[1.06-1.22]	Illumina [254145]	N
2012-11-20	22959728	Ahmeti KB	2012-09-05	Neurobiol Aging	www.ncbi.nlm.nih.gov/pubmed/22959728	Age of onset of amyotrophic lateral sclerosis is modulated by a locus on 1p34.1.	Amyotrophic lateral sclerosis	4,243 European ancestry cases, 5,112 European ancestry controls	NA	13q14.11	13	44234038	intergenic	MIR8079 - LOC107984552	102465876	107984552		37838	77237	rs9533799-A	rs9533799	0	9533799	intron_variant	1	0.36	4e-06	5.39794	(Joint)	1.17	[1.09-1.24]	Illumina [254145]	N
2012-11-20	22959728	Ahmeti KB	2012-09-05	Neurobiol Aging	www.ncbi.nlm.nih.gov/pubmed/22959728	Age of onset of amyotrophic lateral sclerosis is modulated by a locus on 1p34.1.	Amyotrophic lateral sclerosis	4,243 European ancestry cases, 5,112 European ancestry controls	NA	15q23	15	70283799	intergenic	RNU6-745P - LOC105370878	106481415	105370878		90458	12445	rs1971791-G	rs1971791	0	1971791	intergenic_variant	1	0.47	1e-06	6	(Joint)	1.26	[1.14-1.4]	Illumina [254145]	N
2012-11-20	22959728	Ahmeti KB	2012-09-05	Neurobiol Aging	www.ncbi.nlm.nih.gov/pubmed/22959728	Age of onset of amyotrophic lateral sclerosis is modulated by a locus on 1p34.1.	Amyotrophic lateral sclerosis	4,243 European ancestry cases, 5,112 European ancestry controls	NA	16q24.1	16	85059142	KIAA0513	KIAA0513			9764			rs8056742-C	rs8056742	0	8056742	intron_variant	0	0.11	5e-07	6.30103	(Joint)	1.27	[1.14-1.41]	Illumina [254145]	N
2012-11-20	22959728	Ahmeti KB	2012-09-05	Neurobiol Aging	www.ncbi.nlm.nih.gov/pubmed/22959728	Age of onset of amyotrophic lateral sclerosis is modulated by a locus on 1p34.1.	Amyotrophic lateral sclerosis	4,243 European ancestry cases, 5,112 European ancestry controls	NA	17p11.2	17	16342702	PIGL, CENPV	CENPV, PIGL			201161, 9487			rs7477-T	rs7477	0	7477	3_prime_UTR_variant	0	0.48	3e-07	6.52288	(Joint)	1.3	[1.16-1.44]	Illumina [254145]	N
2012-11-20	22959728	Ahmeti KB	2012-09-05	Neurobiol Aging	www.ncbi.nlm.nih.gov/pubmed/22959728	Age of onset of amyotrophic lateral sclerosis is modulated by a locus on 1p34.1.	Amyotrophic lateral sclerosis	4,243 European ancestry cases, 5,112 European ancestry controls	NA	17q11.2	17	28274107	intergenic	LOC101926984 - KRT18P55	101926984	284085		1639	1879	rs2006933-?	rs2006933	0	2006933	upstream_gene_variant	1	0.25	9e-07	6.04576	(Meta)	1.2658	[1.16-1.37]	Illumina [254145]	N
2012-11-20	22959728	Ahmeti KB	2012-09-05	Neurobiol Aging	www.ncbi.nlm.nih.gov/pubmed/22959728	Age of onset of amyotrophic lateral sclerosis is modulated by a locus on 1p34.1.	Amyotrophic lateral sclerosis	4,243 European ancestry cases, 5,112 European ancestry controls	NA	18q11.2	18	23785889	LAMA3	LAMA3			3909			rs11082762-A	rs11082762	0	11082762	intron_variant	0	0.36	7e-07	6.1549	(Joint)	1.16	[1.09-1.24]	Illumina [254145]	N
2012-11-20	22959728	Ahmeti KB	2012-09-05	Neurobiol Aging	www.ncbi.nlm.nih.gov/pubmed/22959728	Age of onset of amyotrophic lateral sclerosis is modulated by a locus on 1p34.1.	Amyotrophic lateral sclerosis	4,243 European ancestry cases, 5,112 European ancestry controls	NA	19p13.11	19	17641880	UNC13A	UNC13A			23025			rs12608932-C	rs12608932	0	12608932	intron_variant	0	0.34	5e-08	7.30103	(Meta)	1.37	[1.21-1.56]	Illumina [254145]	N
2013-09-12	23624525	Deng M	2013-04-28	Nat Genet	www.ncbi.nlm.nih.gov/pubmed/23624525	Genome-wide association analyses in Han Chinese identify two new susceptibility loci for amyotrophic lateral sclerosis.	Amyotrophic lateral sclerosis	506 Han Chinese ancestry cases, 1,859 Han Chinese ancestry controls	706 Han Chinese ancestry cases, 1,777 Han Chinese ancestry controls	1q32.2	1	209539544	CAMK1G	LOC105372898			105372898			rs6703183-A	rs6703183	0	6703183	intron_variant	0	0.3416	3e-08	7.52288		1.312	[NR]	Illumina [473683]	N
2013-09-12	23624525	Deng M	2013-04-28	Nat Genet	www.ncbi.nlm.nih.gov/pubmed/23624525	Genome-wide association analyses in Han Chinese identify two new susceptibility loci for amyotrophic lateral sclerosis.	Amyotrophic lateral sclerosis	506 Han Chinese ancestry cases, 1,859 Han Chinese ancestry controls	706 Han Chinese ancestry cases, 1,777 Han Chinese ancestry controls	22q11.23	22	24186073	SUSD2, CABIN1, GGT5	SUSD2			56241			rs8141797-G	rs8141797	0	8141797	missense_variant	0	0.1026	2e-09	8.69897		1.52	[NR]	Illumina [473683]	N
2009-06-04	19451621	Landers JE	2009-05-18	Proc Natl Acad Sci U S A	www.ncbi.nlm.nih.gov/pubmed/19451621	Reduced expression of the Kinesin-Associated Protein 3 (KIFAP3) gene increases survival in sporadic amyotrophic lateral sclerosis.	Amyotrophic lateral sclerosis	1,821 cases, 2,258 controls	538 cases, 556 controls	3p26.3	3	2583254	CNTN4	CNTN4			152330			rs2619566-G	rs2619566	0	2619566	intron_variant	0	NR	7e-06	5.1549	(age of onset)	3.03	[1.71-4.35] years decrease	Illumina [288357]	N
2009-06-04	19451621	Landers JE	2009-05-18	Proc Natl Acad Sci U S A	www.ncbi.nlm.nih.gov/pubmed/19451621	Reduced expression of the Kinesin-Associated Protein 3 (KIFAP3) gene increases survival in sporadic amyotrophic lateral sclerosis.	Amyotrophic lateral sclerosis	1,821 cases, 2,258 controls	538 cases, 556 controls	1q42.2	1	232019405	DISC1	DISC1, TSNAX-DISC1			27185, 100303453			rs16856202-C	rs16856202	0	16856202	intron_variant	0	0.04	8e-06	5.09691	(susceptibilty)	2	[NR]	Illumina [288357]	N
2009-06-04	19451621	Landers JE	2009-05-18	Proc Natl Acad Sci U S A	www.ncbi.nlm.nih.gov/pubmed/19451621	Reduced expression of the Kinesin-Associated Protein 3 (KIFAP3) gene increases survival in sporadic amyotrophic lateral sclerosis.	Amyotrophic lateral sclerosis	1,821 cases, 2,258 controls	538 cases, 556 controls	1p34.2	1	39667123	NT5C1A	NT5C1A			84618			rs873917-T	rs873917	0	873917	intron_variant	0	0.29	8e-06	5.09691	(susceptibilty)	1.16	[NR]	Illumina [288357]	N
2009-06-04	19451621	Landers JE	2009-05-18	Proc Natl Acad Sci U S A	www.ncbi.nlm.nih.gov/pubmed/19451621	Reduced expression of the Kinesin-Associated Protein 3 (KIFAP3) gene increases survival in sporadic amyotrophic lateral sclerosis.	Amyotrophic lateral sclerosis	1,821 cases, 2,258 controls	538 cases, 556 controls	2p16.1	2	55781769	EFEMP1	LOC107985811 - EFEMP1	107985811	2202		8850	84193	rs7577894-T	rs7577894	0	7577894	regulatory_region_variant	1	0.39	1e-06	6	(site of onset)	1.41	[NR]	Illumina [288357]	N
2009-06-04	19451621	Landers JE	2009-05-18	Proc Natl Acad Sci U S A	www.ncbi.nlm.nih.gov/pubmed/19451621	Reduced expression of the Kinesin-Associated Protein 3 (KIFAP3) gene increases survival in sporadic amyotrophic lateral sclerosis.	Amyotrophic lateral sclerosis	1,821 cases, 2,258 controls	538 cases, 556 controls	18q12.1	18	31693166	B4GALT6	B4GALT6			9331			rs10438933-G	rs10438933	0	10438933	intergenic_variant	0	0.12	1e-06	6	(susceptibilty)	1.3	[NR]	Illumina [288357]	N
2009-06-04	19451621	Landers JE	2009-05-18	Proc Natl Acad Sci U S A	www.ncbi.nlm.nih.gov/pubmed/19451621	Reduced expression of the Kinesin-Associated Protein 3 (KIFAP3) gene increases survival in sporadic amyotrophic lateral sclerosis.	Amyotrophic lateral sclerosis	1,821 cases, 2,258 controls	538 cases, 556 controls	17q24.3	17	72699964	SLC39A11	SLC39A11			201266			rs8066857-C	rs8066857	0	8066857	intron_variant	0	NR	8e-06	5.09691	(site of onset)	1.48	[NR]	Illumina [288357]	N
2009-06-04	19451621	Landers JE	2009-05-18	Proc Natl Acad Sci U S A	www.ncbi.nlm.nih.gov/pubmed/19451621	Reduced expression of the Kinesin-Associated Protein 3 (KIFAP3) gene increases survival in sporadic amyotrophic lateral sclerosis.	Amyotrophic lateral sclerosis	1,821 cases, 2,258 controls	538 cases, 556 controls	6p22.3	6	16741802	ATXN1	ATXN1			6310			rs697739-A	rs697739	0	697739	intron_variant	0	NR	4e-06	5.39794	(age of onset)	2.04	[1.18-2.90] years decrease	Illumina [288357]	N
2009-06-04	19451621	Landers JE	2009-05-18	Proc Natl Acad Sci U S A	www.ncbi.nlm.nih.gov/pubmed/19451621	Reduced expression of the Kinesin-Associated Protein 3 (KIFAP3) gene increases survival in sporadic amyotrophic lateral sclerosis.	Amyotrophic lateral sclerosis	1,821 cases, 2,258 controls	538 cases, 556 controls	1q24.2	1	169707345	SELL	SELL			6402			rs3177980-G	rs3177980	1	1131498	missense_variant	0	NR	4e-06	5.39794	(survival)	0.51	[0.46-0.56] years increase	Illumina [288357]	N
2009-06-04	19451621	Landers JE	2009-05-18	Proc Natl Acad Sci U S A	www.ncbi.nlm.nih.gov/pubmed/19451621	Reduced expression of the Kinesin-Associated Protein 3 (KIFAP3) gene increases survival in sporadic amyotrophic lateral sclerosis.	Amyotrophic lateral sclerosis	1,821 cases, 2,258 controls	538 cases, 556 controls	21q21.1	21	16673913	NR	MIR99AHG - RNU1-98P	388815	106481622		42186	45085	rs2823962-?	rs2823962	0	2823962	intergenic_variant	1	NR	9e-06	5.04576	(survival)			Illumina [288357]	N
2009-06-04	19451621	Landers JE	2009-05-18	Proc Natl Acad Sci U S A	www.ncbi.nlm.nih.gov/pubmed/19451621	Reduced expression of the Kinesin-Associated Protein 3 (KIFAP3) gene increases survival in sporadic amyotrophic lateral sclerosis.	Amyotrophic lateral sclerosis	1,821 cases, 2,258 controls	538 cases, 556 controls	1q24.2	1	170026661	KIFAP3	KIFAP3			22920			rs1541160-C	rs1541160	0	1541160	intron_variant	0	NR	2e-08	7.69897	(survival)	0.58	[0.38-0.78] years increase	Illumina [288357]	N
2009-06-04	19451621	Landers JE	2009-05-18	Proc Natl Acad Sci U S A	www.ncbi.nlm.nih.gov/pubmed/19451621	Reduced expression of the Kinesin-Associated Protein 3 (KIFAP3) gene increases survival in sporadic amyotrophic lateral sclerosis.	Amyotrophic lateral sclerosis	1,821 cases, 2,258 controls	538 cases, 556 controls	2p22.1	2	38882417	NR	MORN2			729967			rs3099950-?	rs3099950	0	3099950	missense_variant	0	NR	8e-06	5.09691	(survival)			Illumina [288357]	N
2009-06-04	19451621	Landers JE	2009-05-18	Proc Natl Acad Sci U S A	www.ncbi.nlm.nih.gov/pubmed/19451621	Reduced expression of the Kinesin-Associated Protein 3 (KIFAP3) gene increases survival in sporadic amyotrophic lateral sclerosis.	Amyotrophic lateral sclerosis	1,821 cases, 2,258 controls	538 cases, 556 controls	5q23.2	5	123783871	CSNK1G3	KRT18P16 - LINC01170	391827	103724389		146404	275923	rs11241713-T	rs11241713	0	11241713	intergenic_variant	1	NR	3e-06	5.52288	(survival)	0.79	[0.46-1.12] years increase	Illumina [288357]	N
2009-06-04	19451621	Landers JE	2009-05-18	Proc Natl Acad Sci U S A	www.ncbi.nlm.nih.gov/pubmed/19451621	Reduced expression of the Kinesin-Associated Protein 3 (KIFAP3) gene increases survival in sporadic amyotrophic lateral sclerosis.	Amyotrophic lateral sclerosis	1,821 cases, 2,258 controls	538 cases, 556 controls	7q36.1	7	149506571	ZNF746	ZNF746 - TRC-GCA16-1	155061	100189146		8739	39969	rs855913-A	rs855913	0	855913	regulatory_region_variant	1	NR	4e-08	7.39794	(survival)	1.08	[0.70-1.46] years increase	Illumina [288357]	N
2009-06-04	19451621	Landers JE	2009-05-18	Proc Natl Acad Sci U S A	www.ncbi.nlm.nih.gov/pubmed/19451621	Reduced expression of the Kinesin-Associated Protein 3 (KIFAP3) gene increases survival in sporadic amyotrophic lateral sclerosis.	Amyotrophic lateral sclerosis	1,821 cases, 2,258 controls	538 cases, 556 controls	5q23.1	5	116392141	SEMA6A	COMMD10			51397			rs7702057-A	rs7702057	0	7702057	intron_variant	0	0.03	8e-06	5.09691	(site of onset)	2.05	[NR]	Illumina [288357]	N
2009-06-04	19451621	Landers JE	2009-05-18	Proc Natl Acad Sci U S A	www.ncbi.nlm.nih.gov/pubmed/19451621	Reduced expression of the Kinesin-Associated Protein 3 (KIFAP3) gene increases survival in sporadic amyotrophic lateral sclerosis.	Amyotrophic lateral sclerosis	1,821 cases, 2,258 controls	538 cases, 556 controls	2q24.3	2	166521468	SCN7A	SCN7A - LOC107985958	6332	107985958		27204	47449	rs13015447-G	rs13015447	0	13015447	intergenic_variant	1	0.34	7e-06	5.1549	(site of onset)	1.41	[NR]	Illumina [288357]	N
2009-06-04	19451621	Landers JE	2009-05-18	Proc Natl Acad Sci U S A	www.ncbi.nlm.nih.gov/pubmed/19451621	Reduced expression of the Kinesin-Associated Protein 3 (KIFAP3) gene increases survival in sporadic amyotrophic lateral sclerosis.	Amyotrophic lateral sclerosis	1,821 cases, 2,258 controls	538 cases, 556 controls	2q24.2	2	160524377	RBMS1	RBMS1 - LOC105373718	5937	105373718		30521	30274	rs10192369-T	rs10192369	0	10192369	intergenic_variant	1	0.47	9e-06	5.04576	(susceptibilty)	1.17	[NR]	Illumina [288357]	N
2015-09-22	24931836	Diekstra FP	2014-06-27	Ann Neurol	www.ncbi.nlm.nih.gov/pubmed/24931836	C9orf72 and UNC13A are shared risk loci for ALS and FTD: A genome-wide meta-analysis.	Amyotrophic lateral sclerosis	4,377 European ancestry cases, 13,017 European ancestry controls	NA	9p21.2	9	27543384	C9orf72	LOC107987057			107987057			rs3849943-C	rs3849943	0	3849943	downstream_gene_variant	0	0.24	6e-10	9.22185		1.22	[NR]	Illumina [~ 1400000] (imputed)	N
2015-09-22	24931836	Diekstra FP	2014-06-27	Ann Neurol	www.ncbi.nlm.nih.gov/pubmed/24931836	C9orf72 and UNC13A are shared risk loci for ALS and FTD: A genome-wide meta-analysis.	Amyotrophic lateral sclerosis	4,377 European ancestry cases, 13,017 European ancestry controls	NA	19p13.11	19	17641880	UNC13A	UNC13A			23025			rs12608932-C	rs12608932	0	12608932	intron_variant	0	0.35	2e-08	7.69897		1.18	[NR]	Illumina [~ 1400000] (imputed)	N
2015-09-22	24931836	Diekstra FP	2014-06-27	Ann Neurol	www.ncbi.nlm.nih.gov/pubmed/24931836	C9orf72 and UNC13A are shared risk loci for ALS and FTD: A genome-wide meta-analysis.	Amyotrophic lateral sclerosis	4,377 European ancestry cases, 13,017 European ancestry controls	NA	8q24.13	8	125000892	SQLE, KIAA0196, NSMCE2	SQLE			6713			rs13268726-?	rs13268726	0	13268726	intron_variant	0	0.1	5e-06	5.30103		1.25	[NR]	Illumina [~ 1400000] (imputed)	N
2015-09-22	24931836	Diekstra FP	2014-06-27	Ann Neurol	www.ncbi.nlm.nih.gov/pubmed/24931836	C9orf72 and UNC13A are shared risk loci for ALS and FTD: A genome-wide meta-analysis.	Amyotrophic lateral sclerosis	4,377 European ancestry cases, 13,017 European ancestry controls	NA	17p11.2	17	16342702	CENPV	CENPV, PIGL			201161, 9487			rs7477-A	rs7477	0	7477	3_prime_UTR_variant	0	0.49	3e-07	6.52288		1.16	[NR]	Illumina [~ 1400000] (imputed)	N
2015-09-22	24931836	Diekstra FP	2014-06-27	Ann Neurol	www.ncbi.nlm.nih.gov/pubmed/24931836	C9orf72 and UNC13A are shared risk loci for ALS and FTD: A genome-wide meta-analysis.	Amyotrophic lateral sclerosis	4,377 European ancestry cases, 13,017 European ancestry controls	NA	3q22.3	3	138306779	TXNDC6	NME9			347736			rs7638688-?	rs7638688	0	7638688	intron_variant	0	0.71	1e-06	6		1.17647	[NR]	Illumina [~ 1400000] (imputed)	N
2015-09-22	24931836	Diekstra FP	2014-06-27	Ann Neurol	www.ncbi.nlm.nih.gov/pubmed/24931836	C9orf72 and UNC13A are shared risk loci for ALS and FTD: A genome-wide meta-analysis.	Amyotrophic lateral sclerosis	4,377 European ancestry cases, 13,017 European ancestry controls	NA	7p21.1	7	19257345	intergenic	FERD3L - LOC107986773	222894	107986773		111924	43290	rs10233425-C	rs10233425	0	10233425	intergenic_variant	1	0.01	8e-06	5.09691		1.88	[NR]	Illumina [~ 1400000] (imputed)	N
2016-09-27	26580837	Chen CJ	2015-11-18	Biomark Med	www.ncbi.nlm.nih.gov/pubmed/26580837	A genome-wide association study on amyotrophic lateral sclerosis in the Taiwanese Han population.	Amyotrophic lateral sclerosis	94 Taiwanese Han ancestry cases, 376 Taiwanese Han ancestry controls	NA	1p36.12	1	22399332	intergenic	LOC101060363 - LOC105376856	101060363	105376856		75965	16999	rs2185341-T	rs2185341	0	2185341	regulatory_region_variant	1	0.153	2e-06	5.69897		2.412	[NR]	Affymetrix [633420]	N
2016-09-27	26580837	Chen CJ	2015-11-18	Biomark Med	www.ncbi.nlm.nih.gov/pubmed/26580837	A genome-wide association study on amyotrophic lateral sclerosis in the Taiwanese Han population.	Amyotrophic lateral sclerosis	94 Taiwanese Han ancestry cases, 376 Taiwanese Han ancestry controls	NA	3q21.2	3	124453403	KALRN	KALRN			8997			rs3772760-A	rs3772760	0	3772760	intron_variant	0	0.106	2e-06	5.69897		2.643	[NR]	Affymetrix [633420]	N
2016-09-27	26580837	Chen CJ	2015-11-18	Biomark Med	www.ncbi.nlm.nih.gov/pubmed/26580837	A genome-wide association study on amyotrophic lateral sclerosis in the Taiwanese Han population.	Amyotrophic lateral sclerosis	94 Taiwanese Han ancestry cases, 376 Taiwanese Han ancestry controls	NA	9p21.1	9	32888522	intergenic	APTX			54840			rs4879628-T	rs4879628	0	4879628	intergenic_variant	0	0.055	1e-06	6		3.293	[NR]	Affymetrix [633420]	N
2016-09-27	26580837	Chen CJ	2015-11-18	Biomark Med	www.ncbi.nlm.nih.gov/pubmed/26580837	A genome-wide association study on amyotrophic lateral sclerosis in the Taiwanese Han population.	Amyotrophic lateral sclerosis	94 Taiwanese Han ancestry cases, 376 Taiwanese Han ancestry controls	NA	11q25	11	134870879	intergenic	LOC105369584 - LOC105369586	105369584	105369586		154957	79601	rs11224052-T	rs11224052	0	11224052	intergenic_variant	1	0.219	9e-07	6.04576		2.319	[NR]	Affymetrix [633420]	N
2016-09-27	26580837	Chen CJ	2015-11-18	Biomark Med	www.ncbi.nlm.nih.gov/pubmed/26580837	A genome-wide association study on amyotrophic lateral sclerosis in the Taiwanese Han population.	Amyotrophic lateral sclerosis	94 Taiwanese Han ancestry cases, 376 Taiwanese Han ancestry controls	NA	13q14.3	13	54355063	intergenic	MIR1297 - RPL13AP25	100302187	100287887		43015	85615	rs2785946-A	rs2785946	0	2785946	intergenic_variant	1	0.264	8e-07	6.09691		2.291	[NR]	Affymetrix [633420]	N
2016-09-27	26580837	Chen CJ	2015-11-18	Biomark Med	www.ncbi.nlm.nih.gov/pubmed/26580837	A genome-wide association study on amyotrophic lateral sclerosis in the Taiwanese Han population.	Amyotrophic lateral sclerosis	94 Taiwanese Han ancestry cases, 376 Taiwanese Han ancestry controls	NA	18q22.3	18	73354333	intergenic	LOC100505817 - LOC105372190	100505817	105372190		4444	328766	rs9953769-G	rs9953769	0	9953769	downstream_gene_variant	1	0.099	9e-06	5.04576		2.533	[NR]	Affymetrix [633420]	N
2012-11-20	22959728	Ahmeti KB	2012-09-05	Neurobiol Aging	www.ncbi.nlm.nih.gov/pubmed/22959728	Age of onset of amyotrophic lateral sclerosis is modulated by a locus on 1p34.1.	Amyotrophic lateral sclerosis (age of onset)	4,243 European ancestry cases	NA	1p34.1	1	43853701	ST3GAL3	ST3GAL3			6487			rs3011225-G	rs3011225	0	3011225	intron_variant	0	0.22	7e-08	7.1549	(Joint)			Illumina [254145]	N
2012-11-20	22959728	Ahmeti KB	2012-09-05	Neurobiol Aging	www.ncbi.nlm.nih.gov/pubmed/22959728	Age of onset of amyotrophic lateral sclerosis is modulated by a locus on 1p34.1.	Amyotrophic lateral sclerosis (age of onset)	4,243 European ancestry cases	NA	1q22	1	155957961	ARHGEF2	ARHGEF2			9181			rs2364403-A	rs2364403	0	2364403	intron_variant	0	0.2	1e-06	6	(Meta)			Illumina [254145]	N
2012-11-20	22959728	Ahmeti KB	2012-09-05	Neurobiol Aging	www.ncbi.nlm.nih.gov/pubmed/22959728	Age of onset of amyotrophic lateral sclerosis is modulated by a locus on 1p34.1.	Amyotrophic lateral sclerosis (age of onset)	4,243 European ancestry cases	NA	1p34.2	1	43539609	PTPRF	PTPRF			5792			rs2819332-A	rs2819332	0	2819332	intron_variant	0	0.23	5e-06	5.30103	(Meta)			Illumina [254145]	N
2012-11-20	22959728	Ahmeti KB	2012-09-05	Neurobiol Aging	www.ncbi.nlm.nih.gov/pubmed/22959728	Age of onset of amyotrophic lateral sclerosis is modulated by a locus on 1p34.1.	Amyotrophic lateral sclerosis (age of onset)	4,243 European ancestry cases	NA	1p34.2	1	43664108	JMJD2A	KDM4A			9682			rs669446-T	rs669446	0	669446	intron_variant	0	0.31	5e-06	5.30103	(Meta)			Illumina [254145]	N
2012-11-20	22959728	Ahmeti KB	2012-09-05	Neurobiol Aging	www.ncbi.nlm.nih.gov/pubmed/22959728	Age of onset of amyotrophic lateral sclerosis is modulated by a locus on 1p34.1.	Amyotrophic lateral sclerosis (age of onset)	4,243 European ancestry cases	NA	4p14	4	36077972	ARAP2	ARAP2			116984			rs12651329-C	rs12651329	0	12651329	intron_variant	0	0.39	5e-07	6.30103	(Joint)			Illumina [254145]	N
2012-11-20	22959728	Ahmeti KB	2012-09-05	Neurobiol Aging	www.ncbi.nlm.nih.gov/pubmed/22959728	Age of onset of amyotrophic lateral sclerosis is modulated by a locus on 1p34.1.	Amyotrophic lateral sclerosis (age of onset)	4,243 European ancestry cases	NA	5q23.2	5	127816284	intergenic	LINC01183			728586			rs1421746-C	rs1421746	0	1421746	intron_variant	0	0.35	8e-06	5.09691	(Joint)			Illumina [254145]	N
2012-11-20	22959728	Ahmeti KB	2012-09-05	Neurobiol Aging	www.ncbi.nlm.nih.gov/pubmed/22959728	Age of onset of amyotrophic lateral sclerosis is modulated by a locus on 1p34.1.	Amyotrophic lateral sclerosis (age of onset)	4,243 European ancestry cases	NA	7q31.1	7	112454688	IFRD1	IFRD1			3475			rs6956741-G	rs6956741	0	6956741	intron_variant	0	0.06	2e-06	5.69897	(Meta)			Illumina [254145]	N
2012-11-20	22959728	Ahmeti KB	2012-09-05	Neurobiol Aging	www.ncbi.nlm.nih.gov/pubmed/22959728	Age of onset of amyotrophic lateral sclerosis is modulated by a locus on 1p34.1.	Amyotrophic lateral sclerosis (age of onset)	4,243 European ancestry cases	NA	8p21.3	8	20130192	intergenic	LOC105379312			105379312			rs10503672-T	rs10503672	0	10503672	intergenic_variant	0	0.26	3e-06	5.52288	(Meta)			Illumina [254145]	N
2012-11-20	22959728	Ahmeti KB	2012-09-05	Neurobiol Aging	www.ncbi.nlm.nih.gov/pubmed/22959728	Age of onset of amyotrophic lateral sclerosis is modulated by a locus on 1p34.1.	Amyotrophic lateral sclerosis (age of onset)	4,243 European ancestry cases	NA	9q21.13	9	76050860	PCSK5	PCSK5			5125			rs7047865-G	rs7047865	0	7047865	intron_variant	0	0.41	7e-06	5.1549	(Meta)			Illumina [254145]	N
2012-11-20	22959728	Ahmeti KB	2012-09-05	Neurobiol Aging	www.ncbi.nlm.nih.gov/pubmed/22959728	Age of onset of amyotrophic lateral sclerosis is modulated by a locus on 1p34.1.	Amyotrophic lateral sclerosis (age of onset)	4,243 European ancestry cases	NA	11p14.1	11	29173590	intergenic	LOC105376603 - LOC401677	105376603	401677		109907	102065	rs1491818-C	rs1491818	0	1491818	intron_variant	1	0.31	8e-06	5.09691	(Joint)			Illumina [254145]	N
2012-11-20	22959728	Ahmeti KB	2012-09-05	Neurobiol Aging	www.ncbi.nlm.nih.gov/pubmed/22959728	Age of onset of amyotrophic lateral sclerosis is modulated by a locus on 1p34.1.	Amyotrophic lateral sclerosis (age of onset)	4,243 European ancestry cases	NA	12q15	12	70296305	CNOT2	CNOT2			4848			rs2904524-T	rs2904524	0	2904524	intron_variant	0	0.13	5e-06	5.30103	(Joint)			Illumina [254145]	N
2012-11-20	22959728	Ahmeti KB	2012-09-05	Neurobiol Aging	www.ncbi.nlm.nih.gov/pubmed/22959728	Age of onset of amyotrophic lateral sclerosis is modulated by a locus on 1p34.1.	Amyotrophic lateral sclerosis (age of onset)	4,243 European ancestry cases	NA	12q23.1	12	98796594	ANKS1B	ANKS1B			56899			rs2036225-T	rs2036225	0	2036225	intron_variant	0	0.41	8e-06	5.09691	(Meta)			Illumina [254145]	N
2012-11-20	22959728	Ahmeti KB	2012-09-05	Neurobiol Aging	www.ncbi.nlm.nih.gov/pubmed/22959728	Age of onset of amyotrophic lateral sclerosis is modulated by a locus on 1p34.1.	Amyotrophic lateral sclerosis (age of onset)	4,243 European ancestry cases	NA	14q31.1	14	79535753	NRXN3	NRXN3			9369			rs7147705-T	rs7147705	0	7147705	intron_variant	0	0.29	6e-06	5.22185	(Meta)			Illumina [254145]	N
2014-05-28	24256812	Fogh I	2013-11-20	Hum Mol Genet	www.ncbi.nlm.nih.gov/pubmed/24256812	A genome-wide association meta-analysis identifies a novel locus at 17q11.2 associated with sporadic amyotrophic lateral sclerosis.	Amyotrophic lateral sclerosis (sporadic)	6,100 European ancestry cases, 7,125 European ancestry controls	2,074 European ancestry cases, 2,556 European ancestry controls	17q11.2	17	28283226	SALM1	KRT18P55			284085			rs34517613-T	rs34517613	0	34517613	intron_variant	0	NR	9e-09	8.04576		1.2	[1.12-1.29]	Illumina [~ 7000000] (imputed)	N
2014-05-28	24256812	Fogh I	2013-11-20	Hum Mol Genet	www.ncbi.nlm.nih.gov/pubmed/24256812	A genome-wide association meta-analysis identifies a novel locus at 17q11.2 associated with sporadic amyotrophic lateral sclerosis.	Amyotrophic lateral sclerosis (sporadic)	6,100 European ancestry cases, 7,125 European ancestry controls	2,074 European ancestry cases, 2,556 European ancestry controls	18q11.2	18	23664073	ANKRD29	ANKRD29 - RPS10P27	147463	100129556		1159	8131	rs1788776-A	rs1788776	0	1788776	upstream_gene_variant	1	NR	8e-06	5.09691		1.11	[1.06-1.16]	Illumina [~ 7000000] (imputed)	N
2014-10-06	24529757	Xie T	2014-01-17	Neurobiol Aging	www.ncbi.nlm.nih.gov/pubmed/24529757	Genome-wide association study combining pathway analysis for typical sporadic amyotrophic lateral sclerosis in Chinese Han populations.	Amyotrophic lateral sclerosis (sporadic)	250 Han Chinese ancestry cases, 250 Han Chinese ancestry controls	NA				INPP5B							kgp15327256-?	kgp15327256	0			1	0.02	2e-08	7.69897		17.44	[8.69-34.97]	Illumina [859311]	N
2014-10-06	24529757	Xie T	2014-01-17	Neurobiol Aging	www.ncbi.nlm.nih.gov/pubmed/24529757	Genome-wide association study combining pathway analysis for typical sporadic amyotrophic lateral sclerosis in Chinese Han populations.	Amyotrophic lateral sclerosis (sporadic)	250 Han Chinese ancestry cases, 250 Han Chinese ancestry controls	NA				LRRTM4							kgp8851185-?	kgp8851185	0			1	0.09	2e-08	7.69897				Illumina [859311]	N
2014-10-06	24529757	Xie T	2014-01-17	Neurobiol Aging	www.ncbi.nlm.nih.gov/pubmed/24529757	Genome-wide association study combining pathway analysis for typical sporadic amyotrophic lateral sclerosis in Chinese Han populations.	Amyotrophic lateral sclerosis (sporadic)	250 Han Chinese ancestry cases, 250 Han Chinese ancestry controls	NA	3p22.2	3	37562521	ITGA9	ITGA9			3680			rs9825420-?	rs9825420	0	9825420	intron_variant	0	0.33	3e-08	7.52288		3.0335	[2.272478-4.049382]	Illumina [859311]	N
2014-10-06	24529757	Xie T	2014-01-17	Neurobiol Aging	www.ncbi.nlm.nih.gov/pubmed/24529757	Genome-wide association study combining pathway analysis for typical sporadic amyotrophic lateral sclerosis in Chinese Han populations.	Amyotrophic lateral sclerosis (sporadic)	250 Han Chinese ancestry cases, 250 Han Chinese ancestry controls	NA	3p21.2	3	51882999	IQCF5	IQCF5-AS1 - IQCF1	101928999	132141		7232	11877	rs1605070-?	rs1605070	0	1605070	intergenic_variant	1	0.14	2e-09	8.69897		3.9462	[2.78601-5.589479]	Illumina [859311]	N
2014-10-06	24529757	Xie T	2014-01-17	Neurobiol Aging	www.ncbi.nlm.nih.gov/pubmed/24529757	Genome-wide association study combining pathway analysis for typical sporadic amyotrophic lateral sclerosis in Chinese Han populations.	Amyotrophic lateral sclerosis (sporadic)	250 Han Chinese ancestry cases, 250 Han Chinese ancestry controls	NA	3q13.11	3	104699729	ALCAM	LOC107986108			107986108			rs2685056-?	rs2685056	0	2685056	intergenic_variant	0	0.35	4e-08	7.39794		2.5813	[1.939965-3.434586]	Illumina [859311]	N
2014-10-06	24529757	Xie T	2014-01-17	Neurobiol Aging	www.ncbi.nlm.nih.gov/pubmed/24529757	Genome-wide association study combining pathway analysis for typical sporadic amyotrophic lateral sclerosis in Chinese Han populations.	Amyotrophic lateral sclerosis (sporadic)	250 Han Chinese ancestry cases, 250 Han Chinese ancestry controls	NA				MGLL							kgp7569258-?	kgp7569258	0			1	0.7	6e-09	8.22185				Illumina [859311]	N
2014-10-06	24529757	Xie T	2014-01-17	Neurobiol Aging	www.ncbi.nlm.nih.gov/pubmed/24529757	Genome-wide association study combining pathway analysis for typical sporadic amyotrophic lateral sclerosis in Chinese Han populations.	Amyotrophic lateral sclerosis (sporadic)	250 Han Chinese ancestry cases, 250 Han Chinese ancestry controls	NA	5p15.2	5	11084600	CTNND2	CTNND2			1501			rs11744876-?	rs11744876	0	11744876	intron_variant	0	0.83	3e-08	7.52288				Illumina [859311]	N
2014-10-06	24529757	Xie T	2014-01-17	Neurobiol Aging	www.ncbi.nlm.nih.gov/pubmed/24529757	Genome-wide association study combining pathway analysis for typical sporadic amyotrophic lateral sclerosis in Chinese Han populations.	Amyotrophic lateral sclerosis (sporadic)	250 Han Chinese ancestry cases, 250 Han Chinese ancestry controls	NA	5q21.1	5	103389394	NUDT12	C5orf30 - LOC105379197	90355	105379197		110734	41139	rs9327881-?	rs9327881	0	9327881	intergenic_variant	1	0.86	5e-09	8.30103				Illumina [859311]	N
2014-10-06	24529757	Xie T	2014-01-17	Neurobiol Aging	www.ncbi.nlm.nih.gov/pubmed/24529757	Genome-wide association study combining pathway analysis for typical sporadic amyotrophic lateral sclerosis in Chinese Han populations.	Amyotrophic lateral sclerosis (sporadic)	250 Han Chinese ancestry cases, 250 Han Chinese ancestry controls	NA				RP1L1							kgp5819435-?	kgp5819435	0			1	0.88	3e-08	7.52288				Illumina [859311]	N
2014-10-06	24529757	Xie T	2014-01-17	Neurobiol Aging	www.ncbi.nlm.nih.gov/pubmed/24529757	Genome-wide association study combining pathway analysis for typical sporadic amyotrophic lateral sclerosis in Chinese Han populations.	Amyotrophic lateral sclerosis (sporadic)	250 Han Chinese ancestry cases, 250 Han Chinese ancestry controls	NA	10p15.3	10	2747402	PFKP	LOC105376350 - LOC105376352	105376350	105376352		128695	229009	rs9329300-?	rs9329300	0	9329300	intergenic_variant	1	0.19	2e-09	8.69897		3.1004	[2.25-4.27]	Illumina [859311]	N
2014-10-06	24529757	Xie T	2014-01-17	Neurobiol Aging	www.ncbi.nlm.nih.gov/pubmed/24529757	Genome-wide association study combining pathway analysis for typical sporadic amyotrophic lateral sclerosis in Chinese Han populations.	Amyotrophic lateral sclerosis (sporadic)	250 Han Chinese ancestry cases, 250 Han Chinese ancestry controls	NA	11q25	11	133522399	LOC100128095, OPCML	OPCML			4978			rs7117082-?	rs7117082	0	7117082	intron_variant	0	0.21	8e-09	8.09691		2.7926	[2.04-3.81]	Illumina [859311]	N
2014-10-06	24529757	Xie T	2014-01-17	Neurobiol Aging	www.ncbi.nlm.nih.gov/pubmed/24529757	Genome-wide association study combining pathway analysis for typical sporadic amyotrophic lateral sclerosis in Chinese Han populations.	Amyotrophic lateral sclerosis (sporadic)	250 Han Chinese ancestry cases, 250 Han Chinese ancestry controls	NA				ALDH3A1							kgp10557168-?	kgp10557168	0			1	0.88	4e-08	7.39794				Illumina [859311]	N
2014-10-06	24529757	Xie T	2014-01-17	Neurobiol Aging	www.ncbi.nlm.nih.gov/pubmed/24529757	Genome-wide association study combining pathway analysis for typical sporadic amyotrophic lateral sclerosis in Chinese Han populations.	Amyotrophic lateral sclerosis (sporadic)	250 Han Chinese ancestry cases, 250 Han Chinese ancestry controls	NA				LOC645321							kgp12317355-?	kgp12317355	0			1	0.93	9e-09	8.04576				Illumina [859311]	N
2014-10-06	24529757	Xie T	2014-01-17	Neurobiol Aging	www.ncbi.nlm.nih.gov/pubmed/24529757	Genome-wide association study combining pathway analysis for typical sporadic amyotrophic lateral sclerosis in Chinese Han populations.	Amyotrophic lateral sclerosis (sporadic)	250 Han Chinese ancestry cases, 250 Han Chinese ancestry controls	NA	21q22.3	21	41616809	TMPRSS2	LOC105372809 - LOC105372812	105372809	105372812		23485	21072	rs9977018-?	rs9977018	0	9977018	regulatory_region_variant	1	0.05	2e-09	8.69897				Illumina [859311]	N
2014-10-06	24529757	Xie T	2014-01-17	Neurobiol Aging	www.ncbi.nlm.nih.gov/pubmed/24529757	Genome-wide association study combining pathway analysis for typical sporadic amyotrophic lateral sclerosis in Chinese Han populations.	Amyotrophic lateral sclerosis (sporadic)	250 Han Chinese ancestry cases, 250 Han Chinese ancestry controls	NA				MYO18B							kgp8087771-?	kgp8087771	0			1	0.2	2e-10	9.69897		3.0327	[2.212039-4.157817]	Illumina [859311]	N
2014-10-06	24529757	Xie T	2014-01-17	Neurobiol Aging	www.ncbi.nlm.nih.gov/pubmed/24529757	Genome-wide association study combining pathway analysis for typical sporadic amyotrophic lateral sclerosis in Chinese Han populations.	Amyotrophic lateral sclerosis (sporadic)	250 Han Chinese ancestry cases, 250 Han Chinese ancestry controls	NA	8p23.3	8	2180583	LOC100286951	LOC105377781			105377781			rs11987758-?	rs11987758	0	11987758	intergenic_variant	0		8e-07	6.09691				Illumina [859311]	N
2014-10-06	24529757	Xie T	2014-01-17	Neurobiol Aging	www.ncbi.nlm.nih.gov/pubmed/24529757	Genome-wide association study combining pathway analysis for typical sporadic amyotrophic lateral sclerosis in Chinese Han populations.	Amyotrophic lateral sclerosis (sporadic)	250 Han Chinese ancestry cases, 250 Han Chinese ancestry controls	NA	9p24.2	9	2256092	SMARCA2	LOC107987043 - LOC105375955	107987043	105375955		12413	33124	rs16938145-?	rs16938145	0	16938145	intergenic_variant	1		1e-06	6				Illumina [859311]	N
2014-10-06	24529757	Xie T	2014-01-17	Neurobiol Aging	www.ncbi.nlm.nih.gov/pubmed/24529757	Genome-wide association study combining pathway analysis for typical sporadic amyotrophic lateral sclerosis in Chinese Han populations.	Amyotrophic lateral sclerosis (sporadic)	250 Han Chinese ancestry cases, 250 Han Chinese ancestry controls	NA				LPIN2							kgp16051801-?	kgp16051801	0			1		4e-06	5.39794				Illumina [859311]	N
2014-10-06	24529757	Xie T	2014-01-17	Neurobiol Aging	www.ncbi.nlm.nih.gov/pubmed/24529757	Genome-wide association study combining pathway analysis for typical sporadic amyotrophic lateral sclerosis in Chinese Han populations.	Amyotrophic lateral sclerosis (sporadic)	250 Han Chinese ancestry cases, 250 Han Chinese ancestry controls	NA	12p13.32	12	3218001	TSPAN9	TSPAN9			10867			rs11062578-?	rs11062578	0	11062578	intron_variant	0		3e-06	5.52288				Illumina [859311]	N
2014-10-06	24529757	Xie T	2014-01-17	Neurobiol Aging	www.ncbi.nlm.nih.gov/pubmed/24529757	Genome-wide association study combining pathway analysis for typical sporadic amyotrophic lateral sclerosis in Chinese Han populations.	Amyotrophic lateral sclerosis (sporadic)	250 Han Chinese ancestry cases, 250 Han Chinese ancestry controls	NA				TTC15							kgp14646698-?	kgp14646698	0			1		3e-07	6.52288				Illumina [859311]	N
2014-10-06	24529757	Xie T	2014-01-17	Neurobiol Aging	www.ncbi.nlm.nih.gov/pubmed/24529757	Genome-wide association study combining pathway analysis for typical sporadic amyotrophic lateral sclerosis in Chinese Han populations.	Amyotrophic lateral sclerosis (sporadic)	250 Han Chinese ancestry cases, 250 Han Chinese ancestry controls	NA	3p26.2	3	3546358	CRBN	LOC100130207			100130207			rs17684824-?	rs17684824	0	17684824	intron_variant	0		4e-06	5.39794				Illumina [859311]	N
2014-10-06	24529757	Xie T	2014-01-17	Neurobiol Aging	www.ncbi.nlm.nih.gov/pubmed/24529757	Genome-wide association study combining pathway analysis for typical sporadic amyotrophic lateral sclerosis in Chinese Han populations.	Amyotrophic lateral sclerosis (sporadic)	250 Han Chinese ancestry cases, 250 Han Chinese ancestry controls	NA	10p15.2	10	3762065	LOC100287172	LOC105376363			105376363			rs10508264-?	rs10508264	0	10508264	intron_variant	0		2e-06	5.69897				Illumina [859311]	N
2014-10-06	24529757	Xie T	2014-01-17	Neurobiol Aging	www.ncbi.nlm.nih.gov/pubmed/24529757	Genome-wide association study combining pathway analysis for typical sporadic amyotrophic lateral sclerosis in Chinese Han populations.	Amyotrophic lateral sclerosis (sporadic)	250 Han Chinese ancestry cases, 250 Han Chinese ancestry controls	NA				CSMD1							kgp12078483-?	kgp12078483	0			1		2e-07	6.69897				Illumina [859311]	N
2014-10-06	24529757	Xie T	2014-01-17	Neurobiol Aging	www.ncbi.nlm.nih.gov/pubmed/24529757	Genome-wide association study combining pathway analysis for typical sporadic amyotrophic lateral sclerosis in Chinese Han populations.	Amyotrophic lateral sclerosis (sporadic)	250 Han Chinese ancestry cases, 250 Han Chinese ancestry controls	NA				KIAA0947							kgp22358183-?	kgp22358183	0			1		1e-06	6				Illumina [859311]	N
2014-10-06	24529757	Xie T	2014-01-17	Neurobiol Aging	www.ncbi.nlm.nih.gov/pubmed/24529757	Genome-wide association study combining pathway analysis for typical sporadic amyotrophic lateral sclerosis in Chinese Han populations.	Amyotrophic lateral sclerosis (sporadic)	250 Han Chinese ancestry cases, 250 Han Chinese ancestry controls	NA	10p15.1	10	5566239	ASB13	LOC105376381			105376381			rs7899101-?	rs7899101	0	7899101	intergenic_variant	0		3e-06	5.52288				Illumina [859311]	N
2014-10-06	24529757	Xie T	2014-01-17	Neurobiol Aging	www.ncbi.nlm.nih.gov/pubmed/24529757	Genome-wide association study combining pathway analysis for typical sporadic amyotrophic lateral sclerosis in Chinese Han populations.	Amyotrophic lateral sclerosis (sporadic)	250 Han Chinese ancestry cases, 250 Han Chinese ancestry controls	NA	6p24.3	6	10403417	TFAP2A	TFAP2A			7020			rs3798696-?	rs3798696	0	3798696	intron_variant	0		3e-06	5.52288				Illumina [859311]	N
2014-10-06	24529757	Xie T	2014-01-17	Neurobiol Aging	www.ncbi.nlm.nih.gov/pubmed/24529757	Genome-wide association study combining pathway analysis for typical sporadic amyotrophic lateral sclerosis in Chinese Han populations.	Amyotrophic lateral sclerosis (sporadic)	250 Han Chinese ancestry cases, 250 Han Chinese ancestry controls	NA	3p25.3	3	10443042	ATP2B2	ATP2B2			491			rs17603886-?	rs17603886	0	17603886	intron_variant	0		7e-06	5.1549				Illumina [859311]	N
2014-10-06	24529757	Xie T	2014-01-17	Neurobiol Aging	www.ncbi.nlm.nih.gov/pubmed/24529757	Genome-wide association study combining pathway analysis for typical sporadic amyotrophic lateral sclerosis in Chinese Han populations.	Amyotrophic lateral sclerosis (sporadic)	250 Han Chinese ancestry cases, 250 Han Chinese ancestry controls	NA	1p31.1	1	76660688	ST6GALNAC5	ST6GALNAC3 - TPI1P1	256435	729708		27808	39067	rs551585-?	rs551585	0	551585	intergenic_variant	1		3e-07	6.52288				Illumina [859311]	N
2014-10-06	24529757	Xie T	2014-01-17	Neurobiol Aging	www.ncbi.nlm.nih.gov/pubmed/24529757	Genome-wide association study combining pathway analysis for typical sporadic amyotrophic lateral sclerosis in Chinese Han populations.	Amyotrophic lateral sclerosis (sporadic)	250 Han Chinese ancestry cases, 250 Han Chinese ancestry controls	NA	1p36.11	1	26602511	RPS6KA1	RN7SL679P - LOC105376888	106481855	105376888		8965	79992	rs17162257-?	rs17162257	0	17162257	upstream_gene_variant	1		1e-06	6				Illumina [859311]	N
2014-10-06	24529757	Xie T	2014-01-17	Neurobiol Aging	www.ncbi.nlm.nih.gov/pubmed/24529757	Genome-wide association study combining pathway analysis for typical sporadic amyotrophic lateral sclerosis in Chinese Han populations.	Amyotrophic lateral sclerosis (sporadic)	250 Han Chinese ancestry cases, 250 Han Chinese ancestry controls	NA	1q25.2	1	177652066	SEC16B	LOC102724661 - LOC101928778	102724661	101928778		285608	48458	rs1572511-?	rs1572511	0	1572511	intergenic_variant	1		3e-06	5.52288				Illumina [859311]	N
2014-10-06	24529757	Xie T	2014-01-17	Neurobiol Aging	www.ncbi.nlm.nih.gov/pubmed/24529757	Genome-wide association study combining pathway analysis for typical sporadic amyotrophic lateral sclerosis in Chinese Han populations.	Amyotrophic lateral sclerosis (sporadic)	250 Han Chinese ancestry cases, 250 Han Chinese ancestry controls	NA	1p35.3	1	29018515	EPB41	EPB41			2035			rs2985334-?	rs2985334	0	2985334	intron_variant	0		6e-06	5.22185				Illumina [859311]	N
2014-10-06	24529757	Xie T	2014-01-17	Neurobiol Aging	www.ncbi.nlm.nih.gov/pubmed/24529757	Genome-wide association study combining pathway analysis for typical sporadic amyotrophic lateral sclerosis in Chinese Han populations.	Amyotrophic lateral sclerosis (sporadic)	250 Han Chinese ancestry cases, 250 Han Chinese ancestry controls	NA				LOC100289178							kgp12303217-?	kgp12303217	0			1		5e-06	5.30103				Illumina [859311]	N
2014-10-06	24529757	Xie T	2014-01-17	Neurobiol Aging	www.ncbi.nlm.nih.gov/pubmed/24529757	Genome-wide association study combining pathway analysis for typical sporadic amyotrophic lateral sclerosis in Chinese Han populations.	Amyotrophic lateral sclerosis (sporadic)	250 Han Chinese ancestry cases, 250 Han Chinese ancestry controls	NA	1p22.2	1	89646872	LRRC8C	LRRC8C			84230			rs10754283-?	rs10754283	0	10754283	intron_variant	0		5e-06	5.30103				Illumina [859311]	N
2014-10-06	24529757	Xie T	2014-01-17	Neurobiol Aging	www.ncbi.nlm.nih.gov/pubmed/24529757	Genome-wide association study combining pathway analysis for typical sporadic amyotrophic lateral sclerosis in Chinese Han populations.	Amyotrophic lateral sclerosis (sporadic)	250 Han Chinese ancestry cases, 250 Han Chinese ancestry controls	NA				RTCD1							kgp4108347-?	kgp4108347	0			1		9e-06	5.04576				Illumina [859311]	N
2014-10-06	24529757	Xie T	2014-01-17	Neurobiol Aging	www.ncbi.nlm.nih.gov/pubmed/24529757	Genome-wide association study combining pathway analysis for typical sporadic amyotrophic lateral sclerosis in Chinese Han populations.	Amyotrophic lateral sclerosis (sporadic)	250 Han Chinese ancestry cases, 250 Han Chinese ancestry controls	NA	1q31.1	1	188116702	FAM5C	LOC100129274 - RN7SKP156	100129274	106480882		401380	39137	rs10489764-?	rs10489764	0	10489764	intergenic_variant	1		8e-06	5.09691				Illumina [859311]	N
2014-10-06	24529757	Xie T	2014-01-17	Neurobiol Aging	www.ncbi.nlm.nih.gov/pubmed/24529757	Genome-wide association study combining pathway analysis for typical sporadic amyotrophic lateral sclerosis in Chinese Han populations.	Amyotrophic lateral sclerosis (sporadic)	250 Han Chinese ancestry cases, 250 Han Chinese ancestry controls	NA	1q32.1	1	204908524	NFASC	NFASC			23114			rs2247208-?	rs2247208	0	2247208	intron_variant	0		8e-06	5.09691				Illumina [859311]	N
2014-10-06	24529757	Xie T	2014-01-17	Neurobiol Aging	www.ncbi.nlm.nih.gov/pubmed/24529757	Genome-wide association study combining pathway analysis for typical sporadic amyotrophic lateral sclerosis in Chinese Han populations.	Amyotrophic lateral sclerosis (sporadic)	250 Han Chinese ancestry cases, 250 Han Chinese ancestry controls	NA				RAB3GAP2							kgp8037522-?	kgp8037522	0			1		9e-06	5.04576				Illumina [859311]	N
2014-10-06	24529757	Xie T	2014-01-17	Neurobiol Aging	www.ncbi.nlm.nih.gov/pubmed/24529757	Genome-wide association study combining pathway analysis for typical sporadic amyotrophic lateral sclerosis in Chinese Han populations.	Amyotrophic lateral sclerosis (sporadic)	250 Han Chinese ancestry cases, 250 Han Chinese ancestry controls	NA				DISC1							kgp7635540-?	kgp7635540	0			1		5e-06	5.30103				Illumina [859311]	N
2014-10-06	24529757	Xie T	2014-01-17	Neurobiol Aging	www.ncbi.nlm.nih.gov/pubmed/24529757	Genome-wide association study combining pathway analysis for typical sporadic amyotrophic lateral sclerosis in Chinese Han populations.	Amyotrophic lateral sclerosis (sporadic)	250 Han Chinese ancestry cases, 250 Han Chinese ancestry controls	NA	2p24.1	2	20134962	SDC1	LOC107985807 - RPS16P2	107985807	402069		8942	20611	rs6531209-?	rs6531209	0	6531209	intergenic_variant	1		3e-06	5.52288				Illumina [859311]	N
2014-10-06	24529757	Xie T	2014-01-17	Neurobiol Aging	www.ncbi.nlm.nih.gov/pubmed/24529757	Genome-wide association study combining pathway analysis for typical sporadic amyotrophic lateral sclerosis in Chinese Han populations.	Amyotrophic lateral sclerosis (sporadic)	250 Han Chinese ancestry cases, 250 Han Chinese ancestry controls	NA	2p22.3	2	34447854	LOC100288911	LOC105374457 - LOC105374459	105374457	105374459		104196	150110	rs10495822-?	rs10495822	0	10495822	intron_variant	1		8e-06	5.09691				Illumina [859311]	N
2014-10-06	24529757	Xie T	2014-01-17	Neurobiol Aging	www.ncbi.nlm.nih.gov/pubmed/24529757	Genome-wide association study combining pathway analysis for typical sporadic amyotrophic lateral sclerosis in Chinese Han populations.	Amyotrophic lateral sclerosis (sporadic)	250 Han Chinese ancestry cases, 250 Han Chinese ancestry controls	NA	2p16.3	2	48597362	STON1	STON1-GTF2A1L, STON1			286749, 11037			rs3749146-?	rs3749146	0	3749146	3_prime_UTR_variant	0		3e-06	5.52288				Illumina [859311]	N
2014-10-06	24529757	Xie T	2014-01-17	Neurobiol Aging	www.ncbi.nlm.nih.gov/pubmed/24529757	Genome-wide association study combining pathway analysis for typical sporadic amyotrophic lateral sclerosis in Chinese Han populations.	Amyotrophic lateral sclerosis (sporadic)	250 Han Chinese ancestry cases, 250 Han Chinese ancestry controls	NA				CXCR4							kgp12358136-?	kgp12358136	0			1		3e-06	5.52288				Illumina [859311]	N
2014-10-06	24529757	Xie T	2014-01-17	Neurobiol Aging	www.ncbi.nlm.nih.gov/pubmed/24529757	Genome-wide association study combining pathway analysis for typical sporadic amyotrophic lateral sclerosis in Chinese Han populations.	Amyotrophic lateral sclerosis (sporadic)	250 Han Chinese ancestry cases, 250 Han Chinese ancestry controls	NA	2q31.1	2	171824168	SLC25A12	SLC25A12			8604			rs1400816-?	rs1400816	0	1400816	intron_variant	0		1e-06	6				Illumina [859311]	N
2014-10-06	24529757	Xie T	2014-01-17	Neurobiol Aging	www.ncbi.nlm.nih.gov/pubmed/24529757	Genome-wide association study combining pathway analysis for typical sporadic amyotrophic lateral sclerosis in Chinese Han populations.	Amyotrophic lateral sclerosis (sporadic)	250 Han Chinese ancestry cases, 250 Han Chinese ancestry controls	NA				LOC645314							kgp14389214-?	kgp14389214	0			1		2e-07	6.69897				Illumina [859311]	N
2014-10-06	24529757	Xie T	2014-01-17	Neurobiol Aging	www.ncbi.nlm.nih.gov/pubmed/24529757	Genome-wide association study combining pathway analysis for typical sporadic amyotrophic lateral sclerosis in Chinese Han populations.	Amyotrophic lateral sclerosis (sporadic)	250 Han Chinese ancestry cases, 250 Han Chinese ancestry controls	NA	2q33.3	2	207624377	FAM119A	METTL21A			151194			rs4234080-?	rs4234080	0	4234080	5_prime_UTR_variant	0		2e-07	6.69897				Illumina [859311]	N
2014-10-06	24529757	Xie T	2014-01-17	Neurobiol Aging	www.ncbi.nlm.nih.gov/pubmed/24529757	Genome-wide association study combining pathway analysis for typical sporadic amyotrophic lateral sclerosis in Chinese Han populations.	Amyotrophic lateral sclerosis (sporadic)	250 Han Chinese ancestry cases, 250 Han Chinese ancestry controls	NA	2q34	2	208591041	PTH2R	LOC101927960			101927960			rs6722486-?	rs6722486	0	6722486	intron_variant	0		3e-06	5.52288				Illumina [859311]	N
2014-10-06	24529757	Xie T	2014-01-17	Neurobiol Aging	www.ncbi.nlm.nih.gov/pubmed/24529757	Genome-wide association study combining pathway analysis for typical sporadic amyotrophic lateral sclerosis in Chinese Han populations.	Amyotrophic lateral sclerosis (sporadic)	250 Han Chinese ancestry cases, 250 Han Chinese ancestry controls	NA	2q34	2	212050001	ERBB4	ERBB4			2066			rs1464443-?	rs1464443	0	1464443	intron_variant	0		1e-06	6				Illumina [859311]	N
2014-10-06	24529757	Xie T	2014-01-17	Neurobiol Aging	www.ncbi.nlm.nih.gov/pubmed/24529757	Genome-wide association study combining pathway analysis for typical sporadic amyotrophic lateral sclerosis in Chinese Han populations.	Amyotrophic lateral sclerosis (sporadic)	250 Han Chinese ancestry cases, 250 Han Chinese ancestry controls	NA	2q36.1	2	222016799	PAX3	HSPA9P1 - RPL23AP28	266724	100271457		52342	27726	rs1559473-?	rs1559473	0	1559473	intergenic_variant	1		1e-06	6				Illumina [859311]	N
2014-10-06	24529757	Xie T	2014-01-17	Neurobiol Aging	www.ncbi.nlm.nih.gov/pubmed/24529757	Genome-wide association study combining pathway analysis for typical sporadic amyotrophic lateral sclerosis in Chinese Han populations.	Amyotrophic lateral sclerosis (sporadic)	250 Han Chinese ancestry cases, 250 Han Chinese ancestry controls	NA	2q37.1	2	234019873	TRPM8	TRPM8 - SPP2	79054	6694		351	30798	rs1987842-?	rs1987842	0	1987842	downstream_gene_variant	1		4e-06	5.39794				Illumina [859311]	N
2014-10-06	24529757	Xie T	2014-01-17	Neurobiol Aging	www.ncbi.nlm.nih.gov/pubmed/24529757	Genome-wide association study combining pathway analysis for typical sporadic amyotrophic lateral sclerosis in Chinese Han populations.	Amyotrophic lateral sclerosis (sporadic)	250 Han Chinese ancestry cases, 250 Han Chinese ancestry controls	NA				THRB							kgp1737425-?	kgp1737425	0			1		6e-07	6.22185				Illumina [859311]	N
2014-10-06	24529757	Xie T	2014-01-17	Neurobiol Aging	www.ncbi.nlm.nih.gov/pubmed/24529757	Genome-wide association study combining pathway analysis for typical sporadic amyotrophic lateral sclerosis in Chinese Han populations.	Amyotrophic lateral sclerosis (sporadic)	250 Han Chinese ancestry cases, 250 Han Chinese ancestry controls	NA				CX3CR1							kgp7136205-?	kgp7136205	0			1		7e-06	5.1549				Illumina [859311]	N
2014-10-06	24529757	Xie T	2014-01-17	Neurobiol Aging	www.ncbi.nlm.nih.gov/pubmed/24529757	Genome-wide association study combining pathway analysis for typical sporadic amyotrophic lateral sclerosis in Chinese Han populations.	Amyotrophic lateral sclerosis (sporadic)	250 Han Chinese ancestry cases, 250 Han Chinese ancestry controls	NA				FAM19A1							kgp6833820-?	kgp6833820	0			1		4e-07	6.39794				Illumina [859311]	N
2014-10-06	24529757	Xie T	2014-01-17	Neurobiol Aging	www.ncbi.nlm.nih.gov/pubmed/24529757	Genome-wide association study combining pathway analysis for typical sporadic amyotrophic lateral sclerosis in Chinese Han populations.	Amyotrophic lateral sclerosis (sporadic)	250 Han Chinese ancestry cases, 250 Han Chinese ancestry controls	NA	3q21.3	3	127068316	C3orf56	PLXNA1 - C3orf56	5361	285311		30924	124815	rs11921451-?	rs11921451	0	11921451	intergenic_variant	1		5e-06	5.30103				Illumina [859311]	N
2014-10-06	24529757	Xie T	2014-01-17	Neurobiol Aging	www.ncbi.nlm.nih.gov/pubmed/24529757	Genome-wide association study combining pathway analysis for typical sporadic amyotrophic lateral sclerosis in Chinese Han populations.	Amyotrophic lateral sclerosis (sporadic)	250 Han Chinese ancestry cases, 250 Han Chinese ancestry controls	NA				SLCO2A1							kgp18237904-?	kgp18237904	0			1		6e-06	5.22185				Illumina [859311]	N
2014-10-06	24529757	Xie T	2014-01-17	Neurobiol Aging	www.ncbi.nlm.nih.gov/pubmed/24529757	Genome-wide association study combining pathway analysis for typical sporadic amyotrophic lateral sclerosis in Chinese Han populations.	Amyotrophic lateral sclerosis (sporadic)	250 Han Chinese ancestry cases, 250 Han Chinese ancestry controls	NA				LOC152118							kgp11801513-?	kgp11801513	0			1		6e-06	5.22185				Illumina [859311]	N
2014-10-06	24529757	Xie T	2014-01-17	Neurobiol Aging	www.ncbi.nlm.nih.gov/pubmed/24529757	Genome-wide association study combining pathway analysis for typical sporadic amyotrophic lateral sclerosis in Chinese Han populations.	Amyotrophic lateral sclerosis (sporadic)	250 Han Chinese ancestry cases, 250 Han Chinese ancestry controls	NA	3q26.32	3	178681763	KCNMB2	KCNMB2, KCNMB2-AS1			10242, 104797538			rs13100616-?	rs13100616	0	13100616	intron_variant	0		9e-07	6.04576				Illumina [859311]	N
2014-10-06	24529757	Xie T	2014-01-17	Neurobiol Aging	www.ncbi.nlm.nih.gov/pubmed/24529757	Genome-wide association study combining pathway analysis for typical sporadic amyotrophic lateral sclerosis in Chinese Han populations.	Amyotrophic lateral sclerosis (sporadic)	250 Han Chinese ancestry cases, 250 Han Chinese ancestry controls	NA	3q27.3	3	187219412	MASP1	MASP1			5648			rs3852053-?	rs3852053	0	3852053	3_prime_UTR_variant	0		2e-07	6.69897				Illumina [859311]	N
2014-10-06	24529757	Xie T	2014-01-17	Neurobiol Aging	www.ncbi.nlm.nih.gov/pubmed/24529757	Genome-wide association study combining pathway analysis for typical sporadic amyotrophic lateral sclerosis in Chinese Han populations.	Amyotrophic lateral sclerosis (sporadic)	250 Han Chinese ancestry cases, 250 Han Chinese ancestry controls	NA				TAPT1							kgp21251150-?	kgp21251150	0			1		3e-07	6.52288				Illumina [859311]	N
2014-10-06	24529757	Xie T	2014-01-17	Neurobiol Aging	www.ncbi.nlm.nih.gov/pubmed/24529757	Genome-wide association study combining pathway analysis for typical sporadic amyotrophic lateral sclerosis in Chinese Han populations.	Amyotrophic lateral sclerosis (sporadic)	250 Han Chinese ancestry cases, 250 Han Chinese ancestry controls	NA				TBC1D1							kgp11486290-?	kgp11486290	0			1		7e-07	6.1549				Illumina [859311]	N
2014-10-06	24529757	Xie T	2014-01-17	Neurobiol Aging	www.ncbi.nlm.nih.gov/pubmed/24529757	Genome-wide association study combining pathway analysis for typical sporadic amyotrophic lateral sclerosis in Chinese Han populations.	Amyotrophic lateral sclerosis (sporadic)	250 Han Chinese ancestry cases, 250 Han Chinese ancestry controls	NA	4q21.21	4	78585710	ANXA3	ANXA3			306			rs7679218-?	rs7679218	0	7679218	intron_variant	0		5e-06	5.30103				Illumina [859311]	N
2014-10-06	24529757	Xie T	2014-01-17	Neurobiol Aging	www.ncbi.nlm.nih.gov/pubmed/24529757	Genome-wide association study combining pathway analysis for typical sporadic amyotrophic lateral sclerosis in Chinese Han populations.	Amyotrophic lateral sclerosis (sporadic)	250 Han Chinese ancestry cases, 250 Han Chinese ancestry controls	NA	4q22.1	4	91362620	KIAA1680	CCSER1			401145			rs4128705-?	rs4128705	0	4128705	intron_variant	0		6e-06	5.22185				Illumina [859311]	N
2014-10-06	24529757	Xie T	2014-01-17	Neurobiol Aging	www.ncbi.nlm.nih.gov/pubmed/24529757	Genome-wide association study combining pathway analysis for typical sporadic amyotrophic lateral sclerosis in Chinese Han populations.	Amyotrophic lateral sclerosis (sporadic)	250 Han Chinese ancestry cases, 250 Han Chinese ancestry controls	NA	4q22.3	4	94673465	BMPR1B	PDLIM5 - BMPR1B-AS1	10611	100507012		5238	70203	rs13133845-?	rs13133845	0	13133845	upstream_gene_variant	1		6e-06	5.22185				Illumina [859311]	N
2014-10-06	24529757	Xie T	2014-01-17	Neurobiol Aging	www.ncbi.nlm.nih.gov/pubmed/24529757	Genome-wide association study combining pathway analysis for typical sporadic amyotrophic lateral sclerosis in Chinese Han populations.	Amyotrophic lateral sclerosis (sporadic)	250 Han Chinese ancestry cases, 250 Han Chinese ancestry controls	NA	4q25	4	108038126	HADH	HADH - LEF1	3033	51176		2951	9419	rs6851442-?	rs6851442	0	6851442	downstream_gene_variant	1		3e-06	5.52288				Illumina [859311]	N
2014-10-06	24529757	Xie T	2014-01-17	Neurobiol Aging	www.ncbi.nlm.nih.gov/pubmed/24529757	Genome-wide association study combining pathway analysis for typical sporadic amyotrophic lateral sclerosis in Chinese Han populations.	Amyotrophic lateral sclerosis (sporadic)	250 Han Chinese ancestry cases, 250 Han Chinese ancestry controls	NA	4q25	4	108706869	AGXT2L1	LOC107986234 - ETNPPL	107986234	64850		15339	35171	rs10029851-?	rs10029851	0	10029851	intergenic_variant	1		1e-07	7				Illumina [859311]	N
2014-10-06	24529757	Xie T	2014-01-17	Neurobiol Aging	www.ncbi.nlm.nih.gov/pubmed/24529757	Genome-wide association study combining pathway analysis for typical sporadic amyotrophic lateral sclerosis in Chinese Han populations.	Amyotrophic lateral sclerosis (sporadic)	250 Han Chinese ancestry cases, 250 Han Chinese ancestry controls	NA				NEUROG2							kgp1156560-?	kgp1156560	0			1		3e-06	5.52288				Illumina [859311]	N
2014-10-06	24529757	Xie T	2014-01-17	Neurobiol Aging	www.ncbi.nlm.nih.gov/pubmed/24529757	Genome-wide association study combining pathway analysis for typical sporadic amyotrophic lateral sclerosis in Chinese Han populations.	Amyotrophic lateral sclerosis (sporadic)	250 Han Chinese ancestry cases, 250 Han Chinese ancestry controls	NA	4q26	4	119030492	SYNPO2	SYNPO2			171024			rs7698598-?	rs7698598	0	7698598	missense_variant	0		2e-06	5.69897				Illumina [859311]	N
2014-10-06	24529757	Xie T	2014-01-17	Neurobiol Aging	www.ncbi.nlm.nih.gov/pubmed/24529757	Genome-wide association study combining pathway analysis for typical sporadic amyotrophic lateral sclerosis in Chinese Han populations.	Amyotrophic lateral sclerosis (sporadic)	250 Han Chinese ancestry cases, 250 Han Chinese ancestry controls	NA				LOC100129986							kgp9775491-?	kgp9775491	0			1		6e-06	5.22185				Illumina [859311]	N
2014-10-06	24529757	Xie T	2014-01-17	Neurobiol Aging	www.ncbi.nlm.nih.gov/pubmed/24529757	Genome-wide association study combining pathway analysis for typical sporadic amyotrophic lateral sclerosis in Chinese Han populations.	Amyotrophic lateral sclerosis (sporadic)	250 Han Chinese ancestry cases, 250 Han Chinese ancestry controls	NA	4q31.21	4	142054920	INPP4B	INPP4B			8821			rs2667100-?	rs2667100	0	2667100	intron_variant	0		9e-07	6.04576				Illumina [859311]	N
2014-10-06	24529757	Xie T	2014-01-17	Neurobiol Aging	www.ncbi.nlm.nih.gov/pubmed/24529757	Genome-wide association study combining pathway analysis for typical sporadic amyotrophic lateral sclerosis in Chinese Han populations.	Amyotrophic lateral sclerosis (sporadic)	250 Han Chinese ancestry cases, 250 Han Chinese ancestry controls	NA				NR3C2							kgp2658440-?	kgp2658440	0			1		2e-06	5.69897				Illumina [859311]	N
2014-10-06	24529757	Xie T	2014-01-17	Neurobiol Aging	www.ncbi.nlm.nih.gov/pubmed/24529757	Genome-wide association study combining pathway analysis for typical sporadic amyotrophic lateral sclerosis in Chinese Han populations.	Amyotrophic lateral sclerosis (sporadic)	250 Han Chinese ancestry cases, 250 Han Chinese ancestry controls	NA				TLL1							kgp4013449-?	kgp4013449	0			1		5e-06	5.30103				Illumina [859311]	N
2014-10-06	24529757	Xie T	2014-01-17	Neurobiol Aging	www.ncbi.nlm.nih.gov/pubmed/24529757	Genome-wide association study combining pathway analysis for typical sporadic amyotrophic lateral sclerosis in Chinese Han populations.	Amyotrophic lateral sclerosis (sporadic)	250 Han Chinese ancestry cases, 250 Han Chinese ancestry controls	NA				WWC2							kgp20880378-?	kgp20880378	0			1		8e-06	5.09691				Illumina [859311]	N
2014-10-06	24529757	Xie T	2014-01-17	Neurobiol Aging	www.ncbi.nlm.nih.gov/pubmed/24529757	Genome-wide association study combining pathway analysis for typical sporadic amyotrophic lateral sclerosis in Chinese Han populations.	Amyotrophic lateral sclerosis (sporadic)	250 Han Chinese ancestry cases, 250 Han Chinese ancestry controls	NA	5q23.1	5	118647917	LOC100287135	LOC102467225 - RNU7-34P	102467225	100147821		19825	110295	rs2972219-?	rs2972219	0	2972219	intergenic_variant	1		2e-06	5.69897				Illumina [859311]	N
2014-10-06	24529757	Xie T	2014-01-17	Neurobiol Aging	www.ncbi.nlm.nih.gov/pubmed/24529757	Genome-wide association study combining pathway analysis for typical sporadic amyotrophic lateral sclerosis in Chinese Han populations.	Amyotrophic lateral sclerosis (sporadic)	250 Han Chinese ancestry cases, 250 Han Chinese ancestry controls	NA	5q31.1	5	133843389	C5orf15	FSTL4 - WSPAR	23105	105664404		1323	70288	rs2457174-?	rs2457174	0	2457174	intergenic_variant	1		7e-08	7.1549				Illumina [859311]	N
2014-10-06	24529757	Xie T	2014-01-17	Neurobiol Aging	www.ncbi.nlm.nih.gov/pubmed/24529757	Genome-wide association study combining pathway analysis for typical sporadic amyotrophic lateral sclerosis in Chinese Han populations.	Amyotrophic lateral sclerosis (sporadic)	250 Han Chinese ancestry cases, 250 Han Chinese ancestry controls	NA	5q32	5	145148892	KCTD16	NAMPTP2 - ASS1P10	100132712	455		143091	79819	rs1981626-?	rs1981626	0	1981626	intergenic_variant	1		8e-06	5.09691				Illumina [859311]	N
2014-10-06	24529757	Xie T	2014-01-17	Neurobiol Aging	www.ncbi.nlm.nih.gov/pubmed/24529757	Genome-wide association study combining pathway analysis for typical sporadic amyotrophic lateral sclerosis in Chinese Han populations.	Amyotrophic lateral sclerosis (sporadic)	250 Han Chinese ancestry cases, 250 Han Chinese ancestry controls	NA				MAT2B							kgp11281939-?	kgp11281939	0			1		2e-06	5.69897				Illumina [859311]	N
2014-10-06	24529757	Xie T	2014-01-17	Neurobiol Aging	www.ncbi.nlm.nih.gov/pubmed/24529757	Genome-wide association study combining pathway analysis for typical sporadic amyotrophic lateral sclerosis in Chinese Han populations.	Amyotrophic lateral sclerosis (sporadic)	250 Han Chinese ancestry cases, 250 Han Chinese ancestry controls	NA				ZNF354A							kgp513891-?	kgp513891	0			1		3e-07	6.52288				Illumina [859311]	N
2014-10-06	24529757	Xie T	2014-01-17	Neurobiol Aging	www.ncbi.nlm.nih.gov/pubmed/24529757	Genome-wide association study combining pathway analysis for typical sporadic amyotrophic lateral sclerosis in Chinese Han populations.	Amyotrophic lateral sclerosis (sporadic)	250 Han Chinese ancestry cases, 250 Han Chinese ancestry controls	NA	6p21.1	6	42086608	C6orf132	TAF8 - C6orf132	129685	647024		3334	14511	rs2492937-?	rs2492937	0	2492937	intron_variant	1		6e-06	5.22185				Illumina [859311]	N
2014-10-06	24529757	Xie T	2014-01-17	Neurobiol Aging	www.ncbi.nlm.nih.gov/pubmed/24529757	Genome-wide association study combining pathway analysis for typical sporadic amyotrophic lateral sclerosis in Chinese Han populations.	Amyotrophic lateral sclerosis (sporadic)	250 Han Chinese ancestry cases, 250 Han Chinese ancestry controls	NA				PPP2R5D							kgp3795669-?	kgp3795669	0			1		8e-06	5.09691				Illumina [859311]	N
2014-10-06	24529757	Xie T	2014-01-17	Neurobiol Aging	www.ncbi.nlm.nih.gov/pubmed/24529757	Genome-wide association study combining pathway analysis for typical sporadic amyotrophic lateral sclerosis in Chinese Han populations.	Amyotrophic lateral sclerosis (sporadic)	250 Han Chinese ancestry cases, 250 Han Chinese ancestry controls	NA				CD2AP							kgp16945245-?	kgp16945245	0			1		5e-06	5.30103				Illumina [859311]	N
2014-10-06	24529757	Xie T	2014-01-17	Neurobiol Aging	www.ncbi.nlm.nih.gov/pubmed/24529757	Genome-wide association study combining pathway analysis for typical sporadic amyotrophic lateral sclerosis in Chinese Han populations.	Amyotrophic lateral sclerosis (sporadic)	250 Han Chinese ancestry cases, 250 Han Chinese ancestry controls	NA	6q15	6	91135689	MAP3K7	LOC107986623 - LOC107986624	107986623	107986624		179818	222095	rs4424056-?	rs4424056	0	4424056	intergenic_variant	1		5e-07	6.30103				Illumina [859311]	N
2014-10-06	24529757	Xie T	2014-01-17	Neurobiol Aging	www.ncbi.nlm.nih.gov/pubmed/24529757	Genome-wide association study combining pathway analysis for typical sporadic amyotrophic lateral sclerosis in Chinese Han populations.	Amyotrophic lateral sclerosis (sporadic)	250 Han Chinese ancestry cases, 250 Han Chinese ancestry controls	NA				FYN							kgp4511292-?	kgp4511292	0			1		3e-06	5.52288				Illumina [859311]	N
2014-10-06	24529757	Xie T	2014-01-17	Neurobiol Aging	www.ncbi.nlm.nih.gov/pubmed/24529757	Genome-wide association study combining pathway analysis for typical sporadic amyotrophic lateral sclerosis in Chinese Han populations.	Amyotrophic lateral sclerosis (sporadic)	250 Han Chinese ancestry cases, 250 Han Chinese ancestry controls	NA	6q22.33	6	129462497	LAMA2	LAMA2			3908			rs7755729-?	rs7755729	0	7755729	intron_variant	0		3e-06	5.52288				Illumina [859311]	N
2014-10-06	24529757	Xie T	2014-01-17	Neurobiol Aging	www.ncbi.nlm.nih.gov/pubmed/24529757	Genome-wide association study combining pathway analysis for typical sporadic amyotrophic lateral sclerosis in Chinese Han populations.	Amyotrophic lateral sclerosis (sporadic)	250 Han Chinese ancestry cases, 250 Han Chinese ancestry controls	NA				SP4							kgp2730822-?	kgp2730822	0			1		7e-06	5.1549				Illumina [859311]	N
2014-10-06	24529757	Xie T	2014-01-17	Neurobiol Aging	www.ncbi.nlm.nih.gov/pubmed/24529757	Genome-wide association study combining pathway analysis for typical sporadic amyotrophic lateral sclerosis in Chinese Han populations.	Amyotrophic lateral sclerosis (sporadic)	250 Han Chinese ancestry cases, 250 Han Chinese ancestry controls	NA				AUTS2							kgp13465360-?	kgp13465360	0			1		6e-07	6.22185				Illumina [859311]	N
2014-10-06	24529757	Xie T	2014-01-17	Neurobiol Aging	www.ncbi.nlm.nih.gov/pubmed/24529757	Genome-wide association study combining pathway analysis for typical sporadic amyotrophic lateral sclerosis in Chinese Han populations.	Amyotrophic lateral sclerosis (sporadic)	250 Han Chinese ancestry cases, 250 Han Chinese ancestry controls	NA	7q11.22	7	72215718	CALN1	CALN1			83698			rs4719220-?	rs4719220	0	4719220	intron_variant	0		4e-06	5.39794				Illumina [859311]	N
2014-10-06	24529757	Xie T	2014-01-17	Neurobiol Aging	www.ncbi.nlm.nih.gov/pubmed/24529757	Genome-wide association study combining pathway analysis for typical sporadic amyotrophic lateral sclerosis in Chinese Han populations.	Amyotrophic lateral sclerosis (sporadic)	250 Han Chinese ancestry cases, 250 Han Chinese ancestry controls	NA				DOCK4							kgp2113062-?	kgp2113062	0			1		3e-06	5.52288				Illumina [859311]	N
2014-10-06	24529757	Xie T	2014-01-17	Neurobiol Aging	www.ncbi.nlm.nih.gov/pubmed/24529757	Genome-wide association study combining pathway analysis for typical sporadic amyotrophic lateral sclerosis in Chinese Han populations.	Amyotrophic lateral sclerosis (sporadic)	250 Han Chinese ancestry cases, 250 Han Chinese ancestry controls	NA	7q34	7	139987505	TBXAS1	TBXAS1			6916			rs8192851-?	rs8192851	0	8192851	intron_variant	0		2e-06	5.69897				Illumina [859311]	N
2014-10-06	24529757	Xie T	2014-01-17	Neurobiol Aging	www.ncbi.nlm.nih.gov/pubmed/24529757	Genome-wide association study combining pathway analysis for typical sporadic amyotrophic lateral sclerosis in Chinese Han populations.	Amyotrophic lateral sclerosis (sporadic)	250 Han Chinese ancestry cases, 250 Han Chinese ancestry controls	NA				FAM167A							kgp10355073-?	kgp10355073	0			1		1e-06	6				Illumina [859311]	N
2014-10-06	24529757	Xie T	2014-01-17	Neurobiol Aging	www.ncbi.nlm.nih.gov/pubmed/24529757	Genome-wide association study combining pathway analysis for typical sporadic amyotrophic lateral sclerosis in Chinese Han populations.	Amyotrophic lateral sclerosis (sporadic)	250 Han Chinese ancestry cases, 250 Han Chinese ancestry controls	NA	8p22	8	17603912	PDGFRL	PDGFRL			5157			rs13256095-?	rs13256095	0	13256095	intron_variant	0		6e-06	5.22185				Illumina [859311]	N
2014-10-06	24529757	Xie T	2014-01-17	Neurobiol Aging	www.ncbi.nlm.nih.gov/pubmed/24529757	Genome-wide association study combining pathway analysis for typical sporadic amyotrophic lateral sclerosis in Chinese Han populations.	Amyotrophic lateral sclerosis (sporadic)	250 Han Chinese ancestry cases, 250 Han Chinese ancestry controls	NA	8q12.2	8	61143108	LOC100130298	CLVS1			157807			rs7830371-?	rs7830371	0	7830371	intron_variant	0		8e-07	6.09691				Illumina [859311]	N
2014-10-06	24529757	Xie T	2014-01-17	Neurobiol Aging	www.ncbi.nlm.nih.gov/pubmed/24529757	Genome-wide association study combining pathway analysis for typical sporadic amyotrophic lateral sclerosis in Chinese Han populations.	Amyotrophic lateral sclerosis (sporadic)	250 Han Chinese ancestry cases, 250 Han Chinese ancestry controls	NA				NKAIN3							kgp11397831-?	kgp11397831	0			1		2e-06	5.69897				Illumina [859311]	N
2014-10-06	24529757	Xie T	2014-01-17	Neurobiol Aging	www.ncbi.nlm.nih.gov/pubmed/24529757	Genome-wide association study combining pathway analysis for typical sporadic amyotrophic lateral sclerosis in Chinese Han populations.	Amyotrophic lateral sclerosis (sporadic)	250 Han Chinese ancestry cases, 250 Han Chinese ancestry controls	NA				MSC							kgp692907-?	kgp692907	0			1		3e-06	5.52288				Illumina [859311]	N
2014-10-06	24529757	Xie T	2014-01-17	Neurobiol Aging	www.ncbi.nlm.nih.gov/pubmed/24529757	Genome-wide association study combining pathway analysis for typical sporadic amyotrophic lateral sclerosis in Chinese Han populations.	Amyotrophic lateral sclerosis (sporadic)	250 Han Chinese ancestry cases, 250 Han Chinese ancestry controls	NA				RNF19A							kgp20555366-?	kgp20555366	0			1		3e-06	5.52288				Illumina [859311]	N
2014-10-06	24529757	Xie T	2014-01-17	Neurobiol Aging	www.ncbi.nlm.nih.gov/pubmed/24529757	Genome-wide association study combining pathway analysis for typical sporadic amyotrophic lateral sclerosis in Chinese Han populations.	Amyotrophic lateral sclerosis (sporadic)	250 Han Chinese ancestry cases, 250 Han Chinese ancestry controls	NA	8q24.21	8	127701628	LOC727677	CASC11			100270680			rs16902328-?	rs16902328	0	16902328	intron_variant	0		3e-06	5.52288				Illumina [859311]	N
2014-10-06	24529757	Xie T	2014-01-17	Neurobiol Aging	www.ncbi.nlm.nih.gov/pubmed/24529757	Genome-wide association study combining pathway analysis for typical sporadic amyotrophic lateral sclerosis in Chinese Han populations.	Amyotrophic lateral sclerosis (sporadic)	250 Han Chinese ancestry cases, 250 Han Chinese ancestry controls	NA	8q24.21	8	128114607	PVT1	PVT1 - MIR1208	5820	100302281		13354	35509	rs5029317-?	rs5029317	0	5029317	intergenic_variant	1		8e-06	5.09691				Illumina [859311]	N
2014-10-06	24529757	Xie T	2014-01-17	Neurobiol Aging	www.ncbi.nlm.nih.gov/pubmed/24529757	Genome-wide association study combining pathway analysis for typical sporadic amyotrophic lateral sclerosis in Chinese Han populations.	Amyotrophic lateral sclerosis (sporadic)	250 Han Chinese ancestry cases, 250 Han Chinese ancestry controls	NA	9p23	9	11951222	TYRP1	LOC101929446 - LOC105375976	101929446	105375976		116200	147566	rs1929412-?	rs1929412	0	1929412	intergenic_variant	1		8e-06	5.09691				Illumina [859311]	N
2014-10-06	24529757	Xie T	2014-01-17	Neurobiol Aging	www.ncbi.nlm.nih.gov/pubmed/24529757	Genome-wide association study combining pathway analysis for typical sporadic amyotrophic lateral sclerosis in Chinese Han populations.	Amyotrophic lateral sclerosis (sporadic)	250 Han Chinese ancestry cases, 250 Han Chinese ancestry controls	NA				CNTLN							kgp7684809-?	kgp7684809	0			1		8e-06	5.09691				Illumina [859311]	N
2014-10-06	24529757	Xie T	2014-01-17	Neurobiol Aging	www.ncbi.nlm.nih.gov/pubmed/24529757	Genome-wide association study combining pathway analysis for typical sporadic amyotrophic lateral sclerosis in Chinese Han populations.	Amyotrophic lateral sclerosis (sporadic)	250 Han Chinese ancestry cases, 250 Han Chinese ancestry controls	NA	9p22.1	9	18657560	ADAMTSL1	ADAMTSL1			92949			rs776776-?	rs776776	0	776776	intron_variant	0		2e-06	5.69897				Illumina [859311]	N
2014-10-06	24529757	Xie T	2014-01-17	Neurobiol Aging	www.ncbi.nlm.nih.gov/pubmed/24529757	Genome-wide association study combining pathway analysis for typical sporadic amyotrophic lateral sclerosis in Chinese Han populations.	Amyotrophic lateral sclerosis (sporadic)	250 Han Chinese ancestry cases, 250 Han Chinese ancestry controls	NA				IFT74							kgp18356648-?	kgp18356648	0			1		2e-06	5.69897				Illumina [859311]	N
2014-10-06	24529757	Xie T	2014-01-17	Neurobiol Aging	www.ncbi.nlm.nih.gov/pubmed/24529757	Genome-wide association study combining pathway analysis for typical sporadic amyotrophic lateral sclerosis in Chinese Han populations.	Amyotrophic lateral sclerosis (sporadic)	250 Han Chinese ancestry cases, 250 Han Chinese ancestry controls	NA				GNA14							kgp4589129-?	kgp4589129	0			1		4e-06	5.39794				Illumina [859311]	N
2014-10-06	24529757	Xie T	2014-01-17	Neurobiol Aging	www.ncbi.nlm.nih.gov/pubmed/24529757	Genome-wide association study combining pathway analysis for typical sporadic amyotrophic lateral sclerosis in Chinese Han populations.	Amyotrophic lateral sclerosis (sporadic)	250 Han Chinese ancestry cases, 250 Han Chinese ancestry controls	NA				SLC28A3							kgp6826200-?	kgp6826200	0			1		8e-06	5.09691				Illumina [859311]	N
2014-10-06	24529757	Xie T	2014-01-17	Neurobiol Aging	www.ncbi.nlm.nih.gov/pubmed/24529757	Genome-wide association study combining pathway analysis for typical sporadic amyotrophic lateral sclerosis in Chinese Han populations.	Amyotrophic lateral sclerosis (sporadic)	250 Han Chinese ancestry cases, 250 Han Chinese ancestry controls	NA	9q33.1	9	115896437	C9orf27	LINC00474			58483			rs10982990-?	rs10982990	0	10982990	intron_variant	0		2e-06	5.69897				Illumina [859311]	N
2014-10-06	24529757	Xie T	2014-01-17	Neurobiol Aging	www.ncbi.nlm.nih.gov/pubmed/24529757	Genome-wide association study combining pathway analysis for typical sporadic amyotrophic lateral sclerosis in Chinese Han populations.	Amyotrophic lateral sclerosis (sporadic)	250 Han Chinese ancestry cases, 250 Han Chinese ancestry controls	NA				BEND7							kgp200668-?	kgp200668	0			1		7e-07	6.1549				Illumina [859311]	N
2014-10-06	24529757	Xie T	2014-01-17	Neurobiol Aging	www.ncbi.nlm.nih.gov/pubmed/24529757	Genome-wide association study combining pathway analysis for typical sporadic amyotrophic lateral sclerosis in Chinese Han populations.	Amyotrophic lateral sclerosis (sporadic)	250 Han Chinese ancestry cases, 250 Han Chinese ancestry controls	NA	10q21.2	10	60043304	ANK3	ANK3			288			rs1002442-?	rs1002442	0	1002442	non_coding_transcript_exon_variant	0		3e-07	6.52288				Illumina [859311]	N
2014-10-06	24529757	Xie T	2014-01-17	Neurobiol Aging	www.ncbi.nlm.nih.gov/pubmed/24529757	Genome-wide association study combining pathway analysis for typical sporadic amyotrophic lateral sclerosis in Chinese Han populations.	Amyotrophic lateral sclerosis (sporadic)	250 Han Chinese ancestry cases, 250 Han Chinese ancestry controls	NA				STOX1							kgp3925218-?	kgp3925218	0			1		5e-06	5.30103				Illumina [859311]	N
2014-10-06	24529757	Xie T	2014-01-17	Neurobiol Aging	www.ncbi.nlm.nih.gov/pubmed/24529757	Genome-wide association study combining pathway analysis for typical sporadic amyotrophic lateral sclerosis in Chinese Han populations.	Amyotrophic lateral sclerosis (sporadic)	250 Han Chinese ancestry cases, 250 Han Chinese ancestry controls	NA	10q23.2	10	86402481	WAPAL	GRID1 - WAPAL	2894	23063		35988	32775	rs10458771-?	rs10458771	0	10458771	regulatory_region_variant	1		3e-06	5.52288				Illumina [859311]	N
2014-10-06	24529757	Xie T	2014-01-17	Neurobiol Aging	www.ncbi.nlm.nih.gov/pubmed/24529757	Genome-wide association study combining pathway analysis for typical sporadic amyotrophic lateral sclerosis in Chinese Han populations.	Amyotrophic lateral sclerosis (sporadic)	250 Han Chinese ancestry cases, 250 Han Chinese ancestry controls	NA				FANK1							kgp11897960-?	kgp11897960	0			1		3e-06	5.52288				Illumina [859311]	N
2014-10-06	24529757	Xie T	2014-01-17	Neurobiol Aging	www.ncbi.nlm.nih.gov/pubmed/24529757	Genome-wide association study combining pathway analysis for typical sporadic amyotrophic lateral sclerosis in Chinese Han populations.	Amyotrophic lateral sclerosis (sporadic)	250 Han Chinese ancestry cases, 250 Han Chinese ancestry controls	NA	11p15.1	11	18429549	LDHC	LDHC			3948			rs3740713-?	rs3740713	0	3740713	intron_variant	0		9e-06	5.04576				Illumina [859311]	N
2014-10-06	24529757	Xie T	2014-01-17	Neurobiol Aging	www.ncbi.nlm.nih.gov/pubmed/24529757	Genome-wide association study combining pathway analysis for typical sporadic amyotrophic lateral sclerosis in Chinese Han populations.	Amyotrophic lateral sclerosis (sporadic)	250 Han Chinese ancestry cases, 250 Han Chinese ancestry controls	NA				TP53I11							kgp8748106-?	kgp8748106	0			1		3e-07	6.52288				Illumina [859311]	N
2014-10-06	24529757	Xie T	2014-01-17	Neurobiol Aging	www.ncbi.nlm.nih.gov/pubmed/24529757	Genome-wide association study combining pathway analysis for typical sporadic amyotrophic lateral sclerosis in Chinese Han populations.	Amyotrophic lateral sclerosis (sporadic)	250 Han Chinese ancestry cases, 250 Han Chinese ancestry controls	NA				DKFZp434E1119							kgp12970514-?	kgp12970514	0			1		7e-08	7.1549				Illumina [859311]	N
2014-10-06	24529757	Xie T	2014-01-17	Neurobiol Aging	www.ncbi.nlm.nih.gov/pubmed/24529757	Genome-wide association study combining pathway analysis for typical sporadic amyotrophic lateral sclerosis in Chinese Han populations.	Amyotrophic lateral sclerosis (sporadic)	250 Han Chinese ancestry cases, 250 Han Chinese ancestry controls	NA	11q14.3	11	91924110	FAT3	LOC105369428 - TUBB4BP4	105369428	106480434		51616	25621	rs10501765-?	rs10501765	0	10501765	intergenic_variant	1		8e-06	5.09691				Illumina [859311]	N
2014-10-06	24529757	Xie T	2014-01-17	Neurobiol Aging	www.ncbi.nlm.nih.gov/pubmed/24529757	Genome-wide association study combining pathway analysis for typical sporadic amyotrophic lateral sclerosis in Chinese Han populations.	Amyotrophic lateral sclerosis (sporadic)	250 Han Chinese ancestry cases, 250 Han Chinese ancestry controls	NA				CNTN5							kgp11394149-?	kgp11394149	0			1		2e-07	6.69897				Illumina [859311]	N
2014-10-06	24529757	Xie T	2014-01-17	Neurobiol Aging	www.ncbi.nlm.nih.gov/pubmed/24529757	Genome-wide association study combining pathway analysis for typical sporadic amyotrophic lateral sclerosis in Chinese Han populations.	Amyotrophic lateral sclerosis (sporadic)	250 Han Chinese ancestry cases, 250 Han Chinese ancestry controls	NA	11q24.2	11	127846245	LOC387820	LOC107984373 - LOC387820	107984373	387820		349377	94739	rs2322978-?	rs2322978	0	2322978	intergenic_variant	1		8e-07	6.09691				Illumina [859311]	N
2014-10-06	24529757	Xie T	2014-01-17	Neurobiol Aging	www.ncbi.nlm.nih.gov/pubmed/24529757	Genome-wide association study combining pathway analysis for typical sporadic amyotrophic lateral sclerosis in Chinese Han populations.	Amyotrophic lateral sclerosis (sporadic)	250 Han Chinese ancestry cases, 250 Han Chinese ancestry controls	NA				FLI1							kgp12796733-?	kgp12796733	0			1		5e-07	6.30103				Illumina [859311]	N
2014-10-06	24529757	Xie T	2014-01-17	Neurobiol Aging	www.ncbi.nlm.nih.gov/pubmed/24529757	Genome-wide association study combining pathway analysis for typical sporadic amyotrophic lateral sclerosis in Chinese Han populations.	Amyotrophic lateral sclerosis (sporadic)	250 Han Chinese ancestry cases, 250 Han Chinese ancestry controls	NA				SNX19							kgp4525136-?	kgp4525136	0			1		9e-06	5.04576				Illumina [859311]	N
2014-10-06	24529757	Xie T	2014-01-17	Neurobiol Aging	www.ncbi.nlm.nih.gov/pubmed/24529757	Genome-wide association study combining pathway analysis for typical sporadic amyotrophic lateral sclerosis in Chinese Han populations.	Amyotrophic lateral sclerosis (sporadic)	250 Han Chinese ancestry cases, 250 Han Chinese ancestry controls	NA				LOC729204							kgp19136490-?	kgp19136490	0			1		1e-06	6				Illumina [859311]	N
2014-10-06	24529757	Xie T	2014-01-17	Neurobiol Aging	www.ncbi.nlm.nih.gov/pubmed/24529757	Genome-wide association study combining pathway analysis for typical sporadic amyotrophic lateral sclerosis in Chinese Han populations.	Amyotrophic lateral sclerosis (sporadic)	250 Han Chinese ancestry cases, 250 Han Chinese ancestry controls	NA				HOXC13							kgp18765176-?	kgp18765176	0			1		6e-06	5.22185				Illumina [859311]	N
2014-10-06	24529757	Xie T	2014-01-17	Neurobiol Aging	www.ncbi.nlm.nih.gov/pubmed/24529757	Genome-wide association study combining pathway analysis for typical sporadic amyotrophic lateral sclerosis in Chinese Han populations.	Amyotrophic lateral sclerosis (sporadic)	250 Han Chinese ancestry cases, 250 Han Chinese ancestry controls	NA	12q22	12	93293308	LOC100287580	LOC643339			643339			rs4761659-?	rs4761659	0	4761659	intergenic_variant	0		3e-07	6.52288				Illumina [859311]	N
2014-10-06	24529757	Xie T	2014-01-17	Neurobiol Aging	www.ncbi.nlm.nih.gov/pubmed/24529757	Genome-wide association study combining pathway analysis for typical sporadic amyotrophic lateral sclerosis in Chinese Han populations.	Amyotrophic lateral sclerosis (sporadic)	250 Han Chinese ancestry cases, 250 Han Chinese ancestry controls	NA				SLC5A8							kgp18800436-?	kgp18800436	0			1		5e-06	5.30103				Illumina [859311]	N
2014-10-06	24529757	Xie T	2014-01-17	Neurobiol Aging	www.ncbi.nlm.nih.gov/pubmed/24529757	Genome-wide association study combining pathway analysis for typical sporadic amyotrophic lateral sclerosis in Chinese Han populations.	Amyotrophic lateral sclerosis (sporadic)	250 Han Chinese ancestry cases, 250 Han Chinese ancestry controls	NA	12q24.21	12	113921460	RBM19	RBM19			9904			rs3782455-?	rs3782455	0	3782455	intron_variant	0		6e-06	5.22185				Illumina [859311]	N
2014-10-06	24529757	Xie T	2014-01-17	Neurobiol Aging	www.ncbi.nlm.nih.gov/pubmed/24529757	Genome-wide association study combining pathway analysis for typical sporadic amyotrophic lateral sclerosis in Chinese Han populations.	Amyotrophic lateral sclerosis (sporadic)	250 Han Chinese ancestry cases, 250 Han Chinese ancestry controls	NA	12q24.31	12	125390920	TMEM132B	TMEM132B			114795			rs1147246-?	rs1147246	0	1147246	intron_variant	0		2e-06	5.69897				Illumina [859311]	N
2014-10-06	24529757	Xie T	2014-01-17	Neurobiol Aging	www.ncbi.nlm.nih.gov/pubmed/24529757	Genome-wide association study combining pathway analysis for typical sporadic amyotrophic lateral sclerosis in Chinese Han populations.	Amyotrophic lateral sclerosis (sporadic)	250 Han Chinese ancestry cases, 250 Han Chinese ancestry controls	NA	12q24.33	12	130971904	GPR133	ADGRD1			283383			rs11061269-?	rs11061269	0	11061269	intron_variant	0	0.08	8e-10	9.09691		3.7761	[2.49-5.74]	Illumina [859311]	N
2014-10-06	24529757	Xie T	2014-01-17	Neurobiol Aging	www.ncbi.nlm.nih.gov/pubmed/24529757	Genome-wide association study combining pathway analysis for typical sporadic amyotrophic lateral sclerosis in Chinese Han populations.	Amyotrophic lateral sclerosis (sporadic)	250 Han Chinese ancestry cases, 250 Han Chinese ancestry controls	NA	13q12.11	13	22046068	FGF9	LINC00424 - LOC105370108	100874182	105370108		167908	11715	rs7999075-?	rs7999075	0	7999075	intron_variant	1		1e-06	6				Illumina [859311]	N
2014-10-06	24529757	Xie T	2014-01-17	Neurobiol Aging	www.ncbi.nlm.nih.gov/pubmed/24529757	Genome-wide association study combining pathway analysis for typical sporadic amyotrophic lateral sclerosis in Chinese Han populations.	Amyotrophic lateral sclerosis (sporadic)	250 Han Chinese ancestry cases, 250 Han Chinese ancestry controls	NA				LOC100287306							kgp9635970-?	kgp9635970	0			1		1e-06	6				Illumina [859311]	N
2014-10-06	24529757	Xie T	2014-01-17	Neurobiol Aging	www.ncbi.nlm.nih.gov/pubmed/24529757	Genome-wide association study combining pathway analysis for typical sporadic amyotrophic lateral sclerosis in Chinese Han populations.	Amyotrophic lateral sclerosis (sporadic)	250 Han Chinese ancestry cases, 250 Han Chinese ancestry controls	NA				CSNK1A1L							kgp685822-?	kgp685822	0			1		4e-07	6.39794				Illumina [859311]	N
2014-10-06	24529757	Xie T	2014-01-17	Neurobiol Aging	www.ncbi.nlm.nih.gov/pubmed/24529757	Genome-wide association study combining pathway analysis for typical sporadic amyotrophic lateral sclerosis in Chinese Han populations.	Amyotrophic lateral sclerosis (sporadic)	250 Han Chinese ancestry cases, 250 Han Chinese ancestry controls	NA				INTS6							kgp12038473-?	kgp12038473	0			1		1e-06	6				Illumina [859311]	N
2014-10-06	24529757	Xie T	2014-01-17	Neurobiol Aging	www.ncbi.nlm.nih.gov/pubmed/24529757	Genome-wide association study combining pathway analysis for typical sporadic amyotrophic lateral sclerosis in Chinese Han populations.	Amyotrophic lateral sclerosis (sporadic)	250 Han Chinese ancestry cases, 250 Han Chinese ancestry controls	NA	13q14.3	13	53039424	OLFM4	OLFM4			10562			rs9568797-?	rs9568797	0	9568797	intron_variant	0		1e-07	7				Illumina [859311]	N
2014-10-06	24529757	Xie T	2014-01-17	Neurobiol Aging	www.ncbi.nlm.nih.gov/pubmed/24529757	Genome-wide association study combining pathway analysis for typical sporadic amyotrophic lateral sclerosis in Chinese Han populations.	Amyotrophic lateral sclerosis (sporadic)	250 Han Chinese ancestry cases, 250 Han Chinese ancestry controls	NA				PRR20							kgp16779402-?	kgp16779402	0			1		5e-06	5.30103				Illumina [859311]	N
2014-10-06	24529757	Xie T	2014-01-17	Neurobiol Aging	www.ncbi.nlm.nih.gov/pubmed/24529757	Genome-wide association study combining pathway analysis for typical sporadic amyotrophic lateral sclerosis in Chinese Han populations.	Amyotrophic lateral sclerosis (sporadic)	250 Han Chinese ancestry cases, 250 Han Chinese ancestry controls	NA	13q21.33	13	71473964	DACH1	DACH1			1602			rs9599848-?	rs9599848	0	9599848	intron_variant	0		9e-06	5.04576				Illumina [859311]	N
2014-10-06	24529757	Xie T	2014-01-17	Neurobiol Aging	www.ncbi.nlm.nih.gov/pubmed/24529757	Genome-wide association study combining pathway analysis for typical sporadic amyotrophic lateral sclerosis in Chinese Han populations.	Amyotrophic lateral sclerosis (sporadic)	250 Han Chinese ancestry cases, 250 Han Chinese ancestry controls	NA	13q31.1	13	85529954	SLITRK1	LINC00351			100874137			rs4482178-?	rs4482178	0	4482178	intron_variant	0		2e-07	6.69897				Illumina [859311]	N
2014-10-06	24529757	Xie T	2014-01-17	Neurobiol Aging	www.ncbi.nlm.nih.gov/pubmed/24529757	Genome-wide association study combining pathway analysis for typical sporadic amyotrophic lateral sclerosis in Chinese Han populations.	Amyotrophic lateral sclerosis (sporadic)	250 Han Chinese ancestry cases, 250 Han Chinese ancestry controls	NA				SLC10A2							kgp9019123-?	kgp9019123	0			1		6e-06	5.22185				Illumina [859311]	N
2014-10-06	24529757	Xie T	2014-01-17	Neurobiol Aging	www.ncbi.nlm.nih.gov/pubmed/24529757	Genome-wide association study combining pathway analysis for typical sporadic amyotrophic lateral sclerosis in Chinese Han populations.	Amyotrophic lateral sclerosis (sporadic)	250 Han Chinese ancestry cases, 250 Han Chinese ancestry controls	NA				LOC728755							kgp172957-?	kgp172957	0			1		7e-06	5.1549				Illumina [859311]	N
2014-10-06	24529757	Xie T	2014-01-17	Neurobiol Aging	www.ncbi.nlm.nih.gov/pubmed/24529757	Genome-wide association study combining pathway analysis for typical sporadic amyotrophic lateral sclerosis in Chinese Han populations.	Amyotrophic lateral sclerosis (sporadic)	250 Han Chinese ancestry cases, 250 Han Chinese ancestry controls	NA				SYT16							kgp6466428-?	kgp6466428	0			1		6e-07	6.22185				Illumina [859311]	N
2014-10-06	24529757	Xie T	2014-01-17	Neurobiol Aging	www.ncbi.nlm.nih.gov/pubmed/24529757	Genome-wide association study combining pathway analysis for typical sporadic amyotrophic lateral sclerosis in Chinese Han populations.	Amyotrophic lateral sclerosis (sporadic)	250 Han Chinese ancestry cases, 250 Han Chinese ancestry controls	NA	14q24.1	14	67776358	ZFYVE26	ZFYVE26			23503			rs12891047-?	rs12891047	0	12891047	intron_variant	0		6e-07	6.22185				Illumina [859311]	N
2014-10-06	24529757	Xie T	2014-01-17	Neurobiol Aging	www.ncbi.nlm.nih.gov/pubmed/24529757	Genome-wide association study combining pathway analysis for typical sporadic amyotrophic lateral sclerosis in Chinese Han populations.	Amyotrophic lateral sclerosis (sporadic)	250 Han Chinese ancestry cases, 250 Han Chinese ancestry controls	NA	14q24.2	14	72472787	RGS6	RGS6			9628			rs10131300-?	rs10131300	0	10131300	intron_variant	0		5e-06	5.30103				Illumina [859311]	N
2014-10-06	24529757	Xie T	2014-01-17	Neurobiol Aging	www.ncbi.nlm.nih.gov/pubmed/24529757	Genome-wide association study combining pathway analysis for typical sporadic amyotrophic lateral sclerosis in Chinese Han populations.	Amyotrophic lateral sclerosis (sporadic)	250 Han Chinese ancestry cases, 250 Han Chinese ancestry controls	NA	14q32.13	14	95641618	GLRX5	LOC105370643 - TCL6	105370643	27004		50628	9560	rs7148498-?	rs7148498	0	7148498	intron_variant	1		1e-06	6				Illumina [859311]	N
2014-10-06	24529757	Xie T	2014-01-17	Neurobiol Aging	www.ncbi.nlm.nih.gov/pubmed/24529757	Genome-wide association study combining pathway analysis for typical sporadic amyotrophic lateral sclerosis in Chinese Han populations.	Amyotrophic lateral sclerosis (sporadic)	250 Han Chinese ancestry cases, 250 Han Chinese ancestry controls	NA	14q32.31	14	101008533	SNORD114-31	SNORD114-31 - MIR379	767612	494328		15224	13533	rs10145110-?	rs10145110	0	10145110	intron_variant	1		1e-07	7				Illumina [859311]	N
2014-10-06	24529757	Xie T	2014-01-17	Neurobiol Aging	www.ncbi.nlm.nih.gov/pubmed/24529757	Genome-wide association study combining pathway analysis for typical sporadic amyotrophic lateral sclerosis in Chinese Han populations.	Amyotrophic lateral sclerosis (sporadic)	250 Han Chinese ancestry cases, 250 Han Chinese ancestry controls	NA				RYR3							kgp11158197-?	kgp11158197	0			1		5e-06	5.30103				Illumina [859311]	N
2014-10-06	24529757	Xie T	2014-01-17	Neurobiol Aging	www.ncbi.nlm.nih.gov/pubmed/24529757	Genome-wide association study combining pathway analysis for typical sporadic amyotrophic lateral sclerosis in Chinese Han populations.	Amyotrophic lateral sclerosis (sporadic)	250 Han Chinese ancestry cases, 250 Han Chinese ancestry controls	NA				ADAMTSL3							kgp1211864-?	kgp1211864	0			1		6e-06	5.22185				Illumina [859311]	N
2014-10-06	24529757	Xie T	2014-01-17	Neurobiol Aging	www.ncbi.nlm.nih.gov/pubmed/24529757	Genome-wide association study combining pathway analysis for typical sporadic amyotrophic lateral sclerosis in Chinese Han populations.	Amyotrophic lateral sclerosis (sporadic)	250 Han Chinese ancestry cases, 250 Han Chinese ancestry controls	NA				NTRK3							kgp19875283-?	kgp19875283	0			1		3e-07	6.52288				Illumina [859311]	N
2014-10-06	24529757	Xie T	2014-01-17	Neurobiol Aging	www.ncbi.nlm.nih.gov/pubmed/24529757	Genome-wide association study combining pathway analysis for typical sporadic amyotrophic lateral sclerosis in Chinese Han populations.	Amyotrophic lateral sclerosis (sporadic)	250 Han Chinese ancestry cases, 250 Han Chinese ancestry controls	NA				PLIN							kgp10779805-?	kgp10779805	0			1		4e-06	5.39794				Illumina [859311]	N
2014-10-06	24529757	Xie T	2014-01-17	Neurobiol Aging	www.ncbi.nlm.nih.gov/pubmed/24529757	Genome-wide association study combining pathway analysis for typical sporadic amyotrophic lateral sclerosis in Chinese Han populations.	Amyotrophic lateral sclerosis (sporadic)	250 Han Chinese ancestry cases, 250 Han Chinese ancestry controls	NA				CHD2							kgp4318399-?	kgp4318399	0			1		3e-06	5.52288				Illumina [859311]	N
2014-10-06	24529757	Xie T	2014-01-17	Neurobiol Aging	www.ncbi.nlm.nih.gov/pubmed/24529757	Genome-wide association study combining pathway analysis for typical sporadic amyotrophic lateral sclerosis in Chinese Han populations.	Amyotrophic lateral sclerosis (sporadic)	250 Han Chinese ancestry cases, 250 Han Chinese ancestry controls	NA	16q12.1	16	48146199	ABCC12	ABCC12			94160			rs16945894-?	rs16945894	0	16945894	intron_variant	0		9e-06	5.04576				Illumina [859311]	N
2014-10-06	24529757	Xie T	2014-01-17	Neurobiol Aging	www.ncbi.nlm.nih.gov/pubmed/24529757	Genome-wide association study combining pathway analysis for typical sporadic amyotrophic lateral sclerosis in Chinese Han populations.	Amyotrophic lateral sclerosis (sporadic)	250 Han Chinese ancestry cases, 250 Han Chinese ancestry controls	NA				ADAMTS18							kgp2413433-?	kgp2413433	0			1		4e-06	5.39794				Illumina [859311]	N
2014-10-06	24529757	Xie T	2014-01-17	Neurobiol Aging	www.ncbi.nlm.nih.gov/pubmed/24529757	Genome-wide association study combining pathway analysis for typical sporadic amyotrophic lateral sclerosis in Chinese Han populations.	Amyotrophic lateral sclerosis (sporadic)	250 Han Chinese ancestry cases, 250 Han Chinese ancestry controls	NA	16q24.1	16	85591521	KIAA0182	GSE1			23199			rs4240810-?	rs4240810	0	4240810	intron_variant	0		7e-06	5.1549				Illumina [859311]	N
2014-10-06	24529757	Xie T	2014-01-17	Neurobiol Aging	www.ncbi.nlm.nih.gov/pubmed/24529757	Genome-wide association study combining pathway analysis for typical sporadic amyotrophic lateral sclerosis in Chinese Han populations.	Amyotrophic lateral sclerosis (sporadic)	250 Han Chinese ancestry cases, 250 Han Chinese ancestry controls	NA				C16orf74							kgp2212848-?	kgp2212848	0			1		2e-06	5.69897				Illumina [859311]	N
2014-10-06	24529757	Xie T	2014-01-17	Neurobiol Aging	www.ncbi.nlm.nih.gov/pubmed/24529757	Genome-wide association study combining pathway analysis for typical sporadic amyotrophic lateral sclerosis in Chinese Han populations.	Amyotrophic lateral sclerosis (sporadic)	250 Han Chinese ancestry cases, 250 Han Chinese ancestry controls	NA	17q11.2	17	33338310	ACCN1	ASIC2			40			rs320637-?	rs320637	0	320637	intron_variant	0		4e-06	5.39794				Illumina [859311]	N
2014-10-06	24529757	Xie T	2014-01-17	Neurobiol Aging	www.ncbi.nlm.nih.gov/pubmed/24529757	Genome-wide association study combining pathway analysis for typical sporadic amyotrophic lateral sclerosis in Chinese Han populations.	Amyotrophic lateral sclerosis (sporadic)	250 Han Chinese ancestry cases, 250 Han Chinese ancestry controls	NA	17q12	17	34785087	TMEM132E	LOC105371742			105371742			rs730547-?	rs730547	0	730547	intergenic_variant	0		1e-07	7				Illumina [859311]	N
2014-10-06	24529757	Xie T	2014-01-17	Neurobiol Aging	www.ncbi.nlm.nih.gov/pubmed/24529757	Genome-wide association study combining pathway analysis for typical sporadic amyotrophic lateral sclerosis in Chinese Han populations.	Amyotrophic lateral sclerosis (sporadic)	250 Han Chinese ancestry cases, 250 Han Chinese ancestry controls	NA	17q22	17	56791264	NOG	NOG - C17orf67	9241	339210		195674	649	rs7224488-?	rs7224488	0	7224488	downstream_gene_variant	1		2e-06	5.69897				Illumina [859311]	N
2014-10-06	24529757	Xie T	2014-01-17	Neurobiol Aging	www.ncbi.nlm.nih.gov/pubmed/24529757	Genome-wide association study combining pathway analysis for typical sporadic amyotrophic lateral sclerosis in Chinese Han populations.	Amyotrophic lateral sclerosis (sporadic)	250 Han Chinese ancestry cases, 250 Han Chinese ancestry controls	NA				LOC100289459							kgp13988532-?	kgp13988532	0			1		5e-07	6.30103				Illumina [859311]	N
2014-10-06	24529757	Xie T	2014-01-17	Neurobiol Aging	www.ncbi.nlm.nih.gov/pubmed/24529757	Genome-wide association study combining pathway analysis for typical sporadic amyotrophic lateral sclerosis in Chinese Han populations.	Amyotrophic lateral sclerosis (sporadic)	250 Han Chinese ancestry cases, 250 Han Chinese ancestry controls	NA				C18orf58							kgp7768961-?	kgp7768961	0			1		9e-07	6.04576				Illumina [859311]	N
2014-10-06	24529757	Xie T	2014-01-17	Neurobiol Aging	www.ncbi.nlm.nih.gov/pubmed/24529757	Genome-wide association study combining pathway analysis for typical sporadic amyotrophic lateral sclerosis in Chinese Han populations.	Amyotrophic lateral sclerosis (sporadic)	250 Han Chinese ancestry cases, 250 Han Chinese ancestry controls	NA				BRUNOL4							kgp12079161-?	kgp12079161	0			1		2e-06	5.69897				Illumina [859311]	N
2014-10-06	24529757	Xie T	2014-01-17	Neurobiol Aging	www.ncbi.nlm.nih.gov/pubmed/24529757	Genome-wide association study combining pathway analysis for typical sporadic amyotrophic lateral sclerosis in Chinese Han populations.	Amyotrophic lateral sclerosis (sporadic)	250 Han Chinese ancestry cases, 250 Han Chinese ancestry controls	NA	18q12.3	18	41607206	KC6	KC6 - NPM1P1	641516	4870		86609	181701	rs16975050-?	rs16975050	0	16975050	intron_variant	1		5e-07	6.30103				Illumina [859311]	N
2014-10-06	24529757	Xie T	2014-01-17	Neurobiol Aging	www.ncbi.nlm.nih.gov/pubmed/24529757	Genome-wide association study combining pathway analysis for typical sporadic amyotrophic lateral sclerosis in Chinese Han populations.	Amyotrophic lateral sclerosis (sporadic)	250 Han Chinese ancestry cases, 250 Han Chinese ancestry controls	NA				RNF165							kgp16105777-?	kgp16105777	0			1		1e-06	6				Illumina [859311]	N
2014-10-06	24529757	Xie T	2014-01-17	Neurobiol Aging	www.ncbi.nlm.nih.gov/pubmed/24529757	Genome-wide association study combining pathway analysis for typical sporadic amyotrophic lateral sclerosis in Chinese Han populations.	Amyotrophic lateral sclerosis (sporadic)	250 Han Chinese ancestry cases, 250 Han Chinese ancestry controls	NA	18q21.31	18	58116265	NEDD4L	NEDD4L			23327			rs529445-?	rs529445	0	529445	intron_variant	0		3e-06	5.52288				Illumina [859311]	N
2014-10-06	24529757	Xie T	2014-01-17	Neurobiol Aging	www.ncbi.nlm.nih.gov/pubmed/24529757	Genome-wide association study combining pathway analysis for typical sporadic amyotrophic lateral sclerosis in Chinese Han populations.	Amyotrophic lateral sclerosis (sporadic)	250 Han Chinese ancestry cases, 250 Han Chinese ancestry controls	NA				FBXO15							kgp7925623-?	kgp7925623	0			1		2e-07	6.69897				Illumina [859311]	N
2014-10-06	24529757	Xie T	2014-01-17	Neurobiol Aging	www.ncbi.nlm.nih.gov/pubmed/24529757	Genome-wide association study combining pathway analysis for typical sporadic amyotrophic lateral sclerosis in Chinese Han populations.	Amyotrophic lateral sclerosis (sporadic)	250 Han Chinese ancestry cases, 250 Han Chinese ancestry controls	NA				ZNF700							kgp21389895-?	kgp21389895	0			1		4e-06	5.39794				Illumina [859311]	N
2014-10-06	24529757	Xie T	2014-01-17	Neurobiol Aging	www.ncbi.nlm.nih.gov/pubmed/24529757	Genome-wide association study combining pathway analysis for typical sporadic amyotrophic lateral sclerosis in Chinese Han populations.	Amyotrophic lateral sclerosis (sporadic)	250 Han Chinese ancestry cases, 250 Han Chinese ancestry controls	NA				DPF1							kgp12301589-?	kgp12301589	0			1		4e-06	5.39794				Illumina [859311]	N
2014-10-06	24529757	Xie T	2014-01-17	Neurobiol Aging	www.ncbi.nlm.nih.gov/pubmed/24529757	Genome-wide association study combining pathway analysis for typical sporadic amyotrophic lateral sclerosis in Chinese Han populations.	Amyotrophic lateral sclerosis (sporadic)	250 Han Chinese ancestry cases, 250 Han Chinese ancestry controls	NA				ZNF28							kgp4528686-?	kgp4528686	0			1		5e-06	5.30103				Illumina [859311]	N
2014-10-06	24529757	Xie T	2014-01-17	Neurobiol Aging	www.ncbi.nlm.nih.gov/pubmed/24529757	Genome-wide association study combining pathway analysis for typical sporadic amyotrophic lateral sclerosis in Chinese Han populations.	Amyotrophic lateral sclerosis (sporadic)	250 Han Chinese ancestry cases, 250 Han Chinese ancestry controls	NA	20p12.1	20	15246990	MACROD2	MACROD2			140733			rs7267421-?	rs7267421	0	7267421	intron_variant	0		8e-06	5.09691				Illumina [859311]	N
2014-10-06	24529757	Xie T	2014-01-17	Neurobiol Aging	www.ncbi.nlm.nih.gov/pubmed/24529757	Genome-wide association study combining pathway analysis for typical sporadic amyotrophic lateral sclerosis in Chinese Han populations.	Amyotrophic lateral sclerosis (sporadic)	250 Han Chinese ancestry cases, 250 Han Chinese ancestry controls	NA	20p11.21	20	22691782	SSTR4	LOC105372566 - KRT18P3	105372566	170527		6447	40951	rs6137726-?	rs6137726	0	6137726	intron_variant	1		9e-07	6.04576				Illumina [859311]	N
2014-10-06	24529757	Xie T	2014-01-17	Neurobiol Aging	www.ncbi.nlm.nih.gov/pubmed/24529757	Genome-wide association study combining pathway analysis for typical sporadic amyotrophic lateral sclerosis in Chinese Han populations.	Amyotrophic lateral sclerosis (sporadic)	250 Han Chinese ancestry cases, 250 Han Chinese ancestry controls	NA	20q11.22	20	35187397	PROCR	PROCR			10544			rs11167260-?	rs11167260	0	11167260	intron_variant	0		4e-06	5.39794				Illumina [859311]	N
2014-10-06	24529757	Xie T	2014-01-17	Neurobiol Aging	www.ncbi.nlm.nih.gov/pubmed/24529757	Genome-wide association study combining pathway analysis for typical sporadic amyotrophic lateral sclerosis in Chinese Han populations.	Amyotrophic lateral sclerosis (sporadic)	250 Han Chinese ancestry cases, 250 Han Chinese ancestry controls	NA				CEP250							kgp3329138-?	kgp3329138	0			1		1e-07	7				Illumina [859311]	N
2014-10-06	24529757	Xie T	2014-01-17	Neurobiol Aging	www.ncbi.nlm.nih.gov/pubmed/24529757	Genome-wide association study combining pathway analysis for typical sporadic amyotrophic lateral sclerosis in Chinese Han populations.	Amyotrophic lateral sclerosis (sporadic)	250 Han Chinese ancestry cases, 250 Han Chinese ancestry controls	NA	20q13.2	20	51491782	NFATC2	NFATC2			4773			rs4809847-?	rs4809847	0	4809847	intron_variant	0		5e-06	5.30103				Illumina [859311]	N
2014-10-06	24529757	Xie T	2014-01-17	Neurobiol Aging	www.ncbi.nlm.nih.gov/pubmed/24529757	Genome-wide association study combining pathway analysis for typical sporadic amyotrophic lateral sclerosis in Chinese Han populations.	Amyotrophic lateral sclerosis (sporadic)	250 Han Chinese ancestry cases, 250 Han Chinese ancestry controls	NA	21q21.1	21	18107413	CHODL	CHODL			140578			rs982274-?	rs982274	0	982274	intron_variant	0		6e-06	5.22185				Illumina [859311]	N
2014-10-06	24529757	Xie T	2014-01-17	Neurobiol Aging	www.ncbi.nlm.nih.gov/pubmed/24529757	Genome-wide association study combining pathway analysis for typical sporadic amyotrophic lateral sclerosis in Chinese Han populations.	Amyotrophic lateral sclerosis (sporadic)	250 Han Chinese ancestry cases, 250 Han Chinese ancestry controls	NA				C21orf131							kgp1703878-?	kgp1703878	0			1		8e-06	5.09691				Illumina [859311]	N
2014-10-06	24529757	Xie T	2014-01-17	Neurobiol Aging	www.ncbi.nlm.nih.gov/pubmed/24529757	Genome-wide association study combining pathway analysis for typical sporadic amyotrophic lateral sclerosis in Chinese Han populations.	Amyotrophic lateral sclerosis (sporadic)	250 Han Chinese ancestry cases, 250 Han Chinese ancestry controls	NA				ERG							kgp2964336-?	kgp2964336	0			1		5e-06	5.30103				Illumina [859311]	N
2014-10-06	24529757	Xie T	2014-01-17	Neurobiol Aging	www.ncbi.nlm.nih.gov/pubmed/24529757	Genome-wide association study combining pathway analysis for typical sporadic amyotrophic lateral sclerosis in Chinese Han populations.	Amyotrophic lateral sclerosis (sporadic)	250 Han Chinese ancestry cases, 250 Han Chinese ancestry controls	NA				SREBF2							kgp12077979-?	kgp12077979	0			1		1e-06	6				Illumina [859311]	N
2014-10-06	24529757	Xie T	2014-01-17	Neurobiol Aging	www.ncbi.nlm.nih.gov/pubmed/24529757	Genome-wide association study combining pathway analysis for typical sporadic amyotrophic lateral sclerosis in Chinese Han populations.	Amyotrophic lateral sclerosis (sporadic)	250 Han Chinese ancestry cases, 250 Han Chinese ancestry controls	NA	22q13.33	22	49734620	C22orf34	C22orf34 - RN7SKP252	348645	106479207		77078	4057	rs4824093-?	rs4824093	0	4824093	upstream_gene_variant	1		8e-06	5.09691				Illumina [859311]	N
2014-05-28	24256812	Fogh I	2013-11-20	Hum Mol Genet	www.ncbi.nlm.nih.gov/pubmed/24256812	A genome-wide association meta-analysis identifies a novel locus at 17q11.2 associated with sporadic amyotrophic lateral sclerosis.	Amyotrophic lateral sclerosis (sporadic)	6,100 European ancestry cases, 7,125 European ancestry controls	2,074 European ancestry cases, 2,556 European ancestry controls	19p13.11	19	17641880	UNC13A	UNC13A			23025			rs12608932-?	rs12608932	0	12608932	intron_variant	0	0.335	6e-06	5.22185				Illumina [~ 7000000] (imputed)	N
2014-05-28	24256812	Fogh I	2013-11-20	Hum Mol Genet	www.ncbi.nlm.nih.gov/pubmed/24256812	A genome-wide association meta-analysis identifies a novel locus at 17q11.2 associated with sporadic amyotrophic lateral sclerosis.	Amyotrophic lateral sclerosis (sporadic)	6,100 European ancestry cases, 7,125 European ancestry controls	2,074 European ancestry cases, 2,556 European ancestry controls	9p21.2	9	27543283	intergenic	LOC107987057			107987057			rs3849942-?	rs3849942	0	3849942	downstream_gene_variant	0	0.237	1e-08	8				Illumina [~ 7000000] (imputed)	N
2014-10-06	24529757	Xie T	2014-01-17	Neurobiol Aging	www.ncbi.nlm.nih.gov/pubmed/24529757	Genome-wide association study combining pathway analysis for typical sporadic amyotrophic lateral sclerosis in Chinese Han populations.	Amyotrophic lateral sclerosis (sporadic)	250 Han Chinese ancestry cases, 250 Han Chinese ancestry controls	NA	1p34.3	1	38528443	LOC400750	LOC105378658			105378658			rs11590421-?	rs11590421	0	11590421	intergenic_variant	0		2e-07	6.69897				Illumina [859311]	N
2014-10-06	24529757	Xie T	2014-01-17	Neurobiol Aging	www.ncbi.nlm.nih.gov/pubmed/24529757	Genome-wide association study combining pathway analysis for typical sporadic amyotrophic lateral sclerosis in Chinese Han populations.	Amyotrophic lateral sclerosis (sporadic)	250 Han Chinese ancestry cases, 250 Han Chinese ancestry controls	NA	2q31.1	2	176116615	HOXD10	HOXD11 - HOXD10	3237	3236		7027	149	rs7601234-?	rs7601234	0	7601234	5_prime_UTR_variant	1	NR	1e-06	6				Illumina [859311]	N
2014-10-06	24529757	Xie T	2014-01-17	Neurobiol Aging	www.ncbi.nlm.nih.gov/pubmed/24529757	Genome-wide association study combining pathway analysis for typical sporadic amyotrophic lateral sclerosis in Chinese Han populations.	Amyotrophic lateral sclerosis (sporadic)	250 Han Chinese ancestry cases, 250 Han Chinese ancestry controls	NA	3q22.3	3	138372859	MRAS	MRAS			22808			rs1199333-?	rs1199333	0	1199333	splice_region_variant	0	NR	3e-06	5.52288				Illumina [859311]	N
2014-10-06	24529757	Xie T	2014-01-17	Neurobiol Aging	www.ncbi.nlm.nih.gov/pubmed/24529757	Genome-wide association study combining pathway analysis for typical sporadic amyotrophic lateral sclerosis in Chinese Han populations.	Amyotrophic lateral sclerosis (sporadic)	250 Han Chinese ancestry cases, 250 Han Chinese ancestry controls	NA				RAB9P1							kgp22272527-?	kgp22272527	0			1	NR	8e-11	10.0969				Illumina [859311]	N
2014-10-06	24529757	Xie T	2014-01-17	Neurobiol Aging	www.ncbi.nlm.nih.gov/pubmed/24529757	Genome-wide association study combining pathway analysis for typical sporadic amyotrophic lateral sclerosis in Chinese Han populations.	Amyotrophic lateral sclerosis (sporadic)	250 Han Chinese ancestry cases, 250 Han Chinese ancestry controls	NA				C20orf173							kgp12432823-?	kgp12432823	0			1	NR	3e-07	6.52288				Illumina [859311]	N
2014-10-06	24529757	Xie T	2014-01-17	Neurobiol Aging	www.ncbi.nlm.nih.gov/pubmed/24529757	Genome-wide association study combining pathway analysis for typical sporadic amyotrophic lateral sclerosis in Chinese Han populations.	Amyotrophic lateral sclerosis (sporadic)	250 Han Chinese ancestry cases, 250 Han Chinese ancestry controls	NA	21q22.3	21	42230666	ABCG1	ABCG1			9619			rs4148112-?	rs4148112	0	4148112	intron_variant	0	NR	5e-07	6.30103				Illumina [859311]	N
2015-07-17	24931836	Diekstra FP	2014-06-27	Ann Neurol	www.ncbi.nlm.nih.gov/pubmed/24931836	C9orf72 and UNC13A are shared risk loci for ALS and FTD: A genome-wide meta-analysis.	Amyotrophic lateral sclerosis or frontotemporal dementia	4,377 European ancestry ALS cases, 435 European ancestry FTD cases, 14,431 European ancestry controls	4,056 European ancestry ALS cases, 3,958 European ancestry controls	8q24.13	8	125070323	SQLE, NSMCE2, KIAA0196	KIAA0196			9897			rs12546767-?	rs12546767	0	12546767	intron_variant	0	0.9	1e-07	7		1.22	[NR]	Illumina [~ 1400000] (imputed)	N
2012-10-28	22936694	Jin G	2012-08-30	Hum Mol Genet	www.ncbi.nlm.nih.gov/pubmed/22936694	Genome-wide association study identifies a new locus JMJD1C at 10q21 that may influence serum androgen levels in men.	Androgen levels	3,225 European ancestry male individuals	NA	10q21.3	10	63577393	JMJD1C	REEP3			221035			rs10822184-T	rs10822184	0	10822184	intron_variant	0	0.49	1e-08	8	(serum testosterone)	0.058	[0.038-0.078] unit decrease	Illumina [642461]	N
2012-10-28	22936694	Jin G	2012-08-30	Hum Mol Genet	www.ncbi.nlm.nih.gov/pubmed/22936694	Genome-wide association study identifies a new locus JMJD1C at 10q21 that may influence serum androgen levels in men.	Androgen levels	3,225 European ancestry male individuals	NA	17p13.1	17	7634474	SHBG	SHBG - ATP1B2	6462	482		1091	12153	rs727428-T	rs727428	0	727428	downstream_gene_variant	1	0.414	1e-12	12	(serum testosterone)	0.073	[0.053-0.093] unit decrease	Illumina [642461]	N
2012-10-28	22936694	Jin G	2012-08-30	Hum Mol Genet	www.ncbi.nlm.nih.gov/pubmed/22936694	Genome-wide association study identifies a new locus JMJD1C at 10q21 that may influence serum androgen levels in men.	Androgen levels	3,225 European ancestry male individuals	NA	Xp22.31	X	8945785	FAM9B	LOC105373125 - LOC392426	105373125	392426		18573	34640	rs5934505-G	rs5934505	0	5934505	intergenic_variant	1	0.278	2e-08	7.69897	(serum testosterone)	0.091	[0.060-0.122] unit increase	Illumina [642461]	N
2012-10-28	22936694	Jin G	2012-08-30	Hum Mol Genet	www.ncbi.nlm.nih.gov/pubmed/22936694	Genome-wide association study identifies a new locus JMJD1C at 10q21 that may influence serum androgen levels in men.	Androgen levels	3,225 European ancestry male individuals	NA	17p13.1	17	7634474	SHBG	SHBG - ATP1B2	6462	482		1091	12153	rs727428-T	rs727428	0	727428	downstream_gene_variant	1	0.414	1e-11	11	(DHT levels)	0.103	[0.074-0.132] unit decrease	Illumina [642461]	N
2012-10-28	22936694	Jin G	2012-08-30	Hum Mol Genet	www.ncbi.nlm.nih.gov/pubmed/22936694	Genome-wide association study identifies a new locus JMJD1C at 10q21 that may influence serum androgen levels in men.	Androgen levels	3,225 European ancestry male individuals	NA	17p13.1	17	7648805	SHBG	ATP1B2			482			rs72829446-T	rs72829446	0	72829446	intron_variant	0	0.101	9e-10	9.04576	(DHT levels)	0.164	[0.11-0.22] unit increase	Illumina [642461]	N
2012-10-28	22936694	Jin G	2012-08-30	Hum Mol Genet	www.ncbi.nlm.nih.gov/pubmed/22936694	Genome-wide association study identifies a new locus JMJD1C at 10q21 that may influence serum androgen levels in men.	Androgen levels	3,225 European ancestry male individuals	NA	17p13.1	17	7648805	SHBG	ATP1B2			482			rs72829446-T	rs72829446	0	72829446	intron_variant	0	0.101	6e-08	7.22185	(serum testosterone)	0.099	[0.064-0.134] unit increase	Illumina [642461]	N
2014-10-01	24489884	Mick E	2014-01-01	PLoS One	www.ncbi.nlm.nih.gov/pubmed/24489884	Genome-wide association study of proneness to anger.	Anger	8,747 European ancestry individuals	NA	6q21	6	111801023	FYN	FYN			2534			rs2148710-T	rs2148710	0	2148710	intron_variant	0	0.137	3e-08	7.52288	(Temperament)	0.22	[NR] unit increase	Affymetrix [677643]	N
2014-10-01	24489884	Mick E	2014-01-01	PLoS One	www.ncbi.nlm.nih.gov/pubmed/24489884	Genome-wide association study of proneness to anger.	Anger	8,747 European ancestry individuals	NA	7p14.2	7	35546596	intergenic	LOC105375230 - LOC105375231	105375230	105375231		159309	47397	rs6954895-G	rs6954895	0	6954895	intergenic_variant	1	0.257	2e-07	6.69897	(Temperament)	0.16	[NR] unit increase	Affymetrix [677643]	N
2014-10-01	24489884	Mick E	2014-01-01	PLoS One	www.ncbi.nlm.nih.gov/pubmed/24489884	Genome-wide association study of proneness to anger.	Anger	8,747 European ancestry individuals	NA	6p22.1	6	30211645	TRIM31, TRIM10, PPP1R11, TRIM40, TRIM15, HLA-A29.1, TRIM26, HCG9, ZNRD1, RNF39	TRIM26			7726			rs2844775-A	rs2844775	0	2844775	intron_variant	0	0.25	8e-07	6.09691	(Temperament)	0.15	[NR] unit decrease	Affymetrix [677643]	N
2014-10-01	24489884	Mick E	2014-01-01	PLoS One	www.ncbi.nlm.nih.gov/pubmed/24489884	Genome-wide association study of proneness to anger.	Anger	8,747 European ancestry individuals	NA	6q25.1	6	150381711	IYD	IYD			389434			rs670292-C	rs670292	0	670292	intron_variant	0	0.466	2e-06	5.69897	(Temperament)	0.13	[NR] unit increase	Affymetrix [677643]	N
2014-10-01	24489884	Mick E	2014-01-01	PLoS One	www.ncbi.nlm.nih.gov/pubmed/24489884	Genome-wide association study of proneness to anger.	Anger	8,747 European ancestry individuals	NA	11p13	11	33303830	TCP11L1, HIPK3, CSTF3	HIPK3			10114			rs16924133-A	rs16924133	0	16924133	intron_variant	0	0.028	2e-06	5.69897	(Temperament)	0.38	[NR] unit increase	Affymetrix [677643]	N
2014-10-01	24489884	Mick E	2014-01-01	PLoS One	www.ncbi.nlm.nih.gov/pubmed/24489884	Genome-wide association study of proneness to anger.	Anger	8,747 European ancestry individuals	NA	10q25.3	10	116539194	PNLIP, PNLIPRP1	RNU6-1090P - PNLIP	106480045	5406		918	6722	rs12249434-A	rs12249434	0	12249434	downstream_gene_variant	1	0.088	4e-06	5.39794	(Temperament)	0.22	[NR] unit increase	Affymetrix [677643]	N
2014-10-01	24489884	Mick E	2014-01-01	PLoS One	www.ncbi.nlm.nih.gov/pubmed/24489884	Genome-wide association study of proneness to anger.	Anger	8,747 European ancestry individuals	NA	4q35.2	4	188644016	intergenic	LINC01060 - HSPA8P12	401164	100420038		42108	69628	rs6834498-A	rs6834498	0	6834498	intron_variant	1	0.181	5e-06	5.30103	(Temperament)	0.16	[NR] unit decrease	Affymetrix [677643]	N
2014-10-01	24489884	Mick E	2014-01-01	PLoS One	www.ncbi.nlm.nih.gov/pubmed/24489884	Genome-wide association study of proneness to anger.	Anger	8,747 European ancestry individuals	NA	20q13.13	20	48925063	ARFGEF2, STAU1, CSE1L	ARFGEF2			10564			rs6012564-G	rs6012564	0	6012564	intron_variant	0	0.406	7e-06	5.1549	(Temperament)	0.12	[NR] unit increase	Affymetrix [677643]	N
2014-10-01	24489884	Mick E	2014-01-01	PLoS One	www.ncbi.nlm.nih.gov/pubmed/24489884	Genome-wide association study of proneness to anger.	Anger	8,747 European ancestry individuals	NA	16p13.2	16	8777224	ABAT	ABAT			18			rs1299926-T	rs1299926	0	1299926	intron_variant	0	0.054	8e-06	5.09691	(Temperament)	0.26	[NR] unit increase	Affymetrix [677643]	N
2014-10-01	24489884	Mick E	2014-01-01	PLoS One	www.ncbi.nlm.nih.gov/pubmed/24489884	Genome-wide association study of proneness to anger.	Anger	8,747 European ancestry individuals	NA	19q12	19	28998135	intergenic	LOC107985335 - RNA5SP470	107985335	100873713		8814	3535	rs8102754-A	rs8102754	0	8102754	upstream_gene_variant	1	0.454	8e-06	5.09691	(Temperament)	0.12	[NR] unit increase	Affymetrix [677643]	N
2014-10-01	24489884	Mick E	2014-01-01	PLoS One	www.ncbi.nlm.nih.gov/pubmed/24489884	Genome-wide association study of proneness to anger.	Anger	8,747 European ancestry individuals	NA	1q43	1	240462131	FMN2	FMN2			56776			rs16840114-C	rs16840114	0	16840114	intron_variant	0	0.06	9e-06	5.04576	(Temperament)	0.25	[NR] unit increase	Affymetrix [677643]	N
2014-10-01	24489884	Mick E	2014-01-01	PLoS One	www.ncbi.nlm.nih.gov/pubmed/24489884	Genome-wide association study of proneness to anger.	Anger	8,747 European ancestry individuals	NA	Xp22.11	X	22221603	PHEX	PTCHD1-AS, PHEX			100873065, 5251			rs3752433-A	rs3752433	0	3752433	intron_variant	0	0.312	3e-07	6.52288	(Reaction)	0.15	[NR] unit increase	Affymetrix [677643]	N
2014-10-01	24489884	Mick E	2014-01-01	PLoS One	www.ncbi.nlm.nih.gov/pubmed/24489884	Genome-wide association study of proneness to anger.	Anger	8,747 European ancestry individuals	NA	6p22.3	6	20184820	MBOAT1	MBOAT1			154141			rs555017-T	rs555017	0	555017	intron_variant	0	0.369	4e-06	5.39794	(Reaction)	0.15	[NR] unit increase	Affymetrix [677643]	N
2014-10-01	24489884	Mick E	2014-01-01	PLoS One	www.ncbi.nlm.nih.gov/pubmed/24489884	Genome-wide association study of proneness to anger.	Anger	8,747 European ancestry individuals	NA	2p14	2	68352799	PLEK	LOC102724389 - LOC101927723	102724389	101927723		6796	8415	rs7578047-C	rs7578047	0	7578047	intergenic_variant	1	0.142	4e-06	5.39794	(Reaction)	0.22	[NR] unit decrease	Affymetrix [677643]	N
2010-02-02	20066004	Chung CM	2010-01-12	Pharmacogenomics J	www.ncbi.nlm.nih.gov/pubmed/20066004	A genome-wide association study identifies new loci for ACE activity: potential implications for response to ACE inhibitor.	Angiotensin-converting enzyme activity	400 Han Chinese ancestry hypertensive cases	623 Han Chinese ancestry hypertensive cases	17q23.3	17	63488670	ACE	ACE			1636			rs4343-G	rs4343	0	4343	synonymous_variant	0	0.31	3e-25	24.5229		16.2	[NR] % variance	Illumina [~ 550000]	N
2010-02-02	20066004	Chung CM	2010-01-12	Pharmacogenomics J	www.ncbi.nlm.nih.gov/pubmed/20066004	A genome-wide association study identifies new loci for ACE activity: potential implications for response to ACE inhibitor.	Angiotensin-converting enzyme activity	400 Han Chinese ancestry hypertensive cases	623 Han Chinese ancestry hypertensive cases	9q34.2	9	133279294	ABO	ABO - LCN1P2	28	653163		4080	38211	rs495828-A	rs495828	0	495828	upstream_gene_variant	1	0.17	3e-08	7.52288		4.9	[NR] % variance	Illumina [~ 550000]	N
2012-01-27	22199011	Murabito JM	2011-12-23	Circ Cardiovasc Genet	www.ncbi.nlm.nih.gov/pubmed/22199011	Association between chromosome 9p21 variants and the ankle-brachial index identified by a meta-analysis of 21 genome-wide association studies.	Ankle-brachial index	38,376 European ancestry individuals, 2,133 Erasmus Rucphen individuals, 1,183 Old Order Amish individuals	16,717 European ancestry individuals	9p21.3	9	22072265	CDKN2B	CDKN2B-AS1			100048912			rs10757269-G	rs10757269	0	10757269	intron_variant	0	0.5	9e-09	8.04576		0.0045	[0.0029-0.0061] unit decrease	Affymetrix, Illumina, Perlegen [~ 2500000] (imputed)	N
2012-01-27	22199011	Murabito JM	2011-12-23	Circ Cardiovasc Genet	www.ncbi.nlm.nih.gov/pubmed/22199011	Association between chromosome 9p21 variants and the ankle-brachial index identified by a meta-analysis of 21 genome-wide association studies.	Ankle-brachial index	38,376 European ancestry individuals, 2,133 Erasmus Rucphen individuals, 1,183 Old Order Amish individuals	16,717 European ancestry individuals	1q43	1	240682824	GREM2	LOC100128958 - LOC105373228	100128958	105373228		28200	2859	rs4659996-A	rs4659996	0	4659996	intergenic_variant	1	0.48	7e-06	5.1549		0.004	[0.0022-0.0058] unit decrease	Affymetrix, Illumina, Perlegen [~ 2500000] (imputed)	N
2011-07-30	21743469	Evans DM	2011-07-10	Nat Genet	www.ncbi.nlm.nih.gov/pubmed/21743469	Interaction between ERAP1 and HLA-B27 in ankylosing spondylitis implicates peptide handling in the mechanism for HLA-B27 in disease susceptibility.	Ankylosing spondylitis	3,023 European ancestry cases, 8,779 European ancestry controls	2,111 European ancestry cases, 4,483 European ancestry controls	1p31.3	1	67240275	IL23R	IL23R			149233			rs11209026-G	rs11209026	0	11209026	missense_variant	0	0.93	2e-17	16.699				Illumina [2223620] (imputed)	N
2011-07-30	21743469	Evans DM	2011-07-10	Nat Genet	www.ncbi.nlm.nih.gov/pubmed/21743469	Interaction between ERAP1 and HLA-B27 in ankylosing spondylitis implicates peptide handling in the mechanism for HLA-B27 in disease susceptibility.	Ankylosing spondylitis	3,023 European ancestry cases, 8,779 European ancestry controls	2,111 European ancestry cases, 4,483 European ancestry controls	1q32.1	1	200991179	KIF21B	KIF21B			23046			rs2297909-G	rs2297909	0	2297909	intron_variant	0	0.68	5e-12	11.301				Illumina [2223620] (imputed)	N
2011-07-30	21743469	Evans DM	2011-07-10	Nat Genet	www.ncbi.nlm.nih.gov/pubmed/21743469	Interaction between ERAP1 and HLA-B27 in ankylosing spondylitis implicates peptide handling in the mechanism for HLA-B27 in disease susceptibility.	Ankylosing spondylitis	3,023 European ancestry cases, 8,779 European ancestry controls	2,111 European ancestry cases, 4,483 European ancestry controls	2p15	2	62324337	intergenic	LOC105374761 - LOC105374764	105374761	105374764		48804	90824	rs10865331-A	rs10865331	0	10865331	intergenic_variant	1	0.37	7e-34	33.1549				Illumina [2223620] (imputed)	N
2011-07-30	21743469	Evans DM	2011-07-10	Nat Genet	www.ncbi.nlm.nih.gov/pubmed/21743469	Interaction between ERAP1 and HLA-B27 in ankylosing spondylitis implicates peptide handling in the mechanism for HLA-B27 in disease susceptibility.	Ankylosing spondylitis	3,023 European ancestry cases, 8,779 European ancestry controls	2,111 European ancestry cases, 4,483 European ancestry controls	5q15	5	96788627	ERAP1	ERAP1			51752			rs30187-T	rs30187	0	30187	missense_variant	0	0.33	2e-27	26.699				Illumina [2223620] (imputed)	N
2011-07-30	21743469	Evans DM	2011-07-10	Nat Genet	www.ncbi.nlm.nih.gov/pubmed/21743469	Interaction between ERAP1 and HLA-B27 in ankylosing spondylitis implicates peptide handling in the mechanism for HLA-B27 in disease susceptibility.	Ankylosing spondylitis	3,023 European ancestry cases, 8,779 European ancestry controls	2,111 European ancestry cases, 4,483 European ancestry controls	6p21.33	6	31398010	HLA-B	LOC101929072			101929072			rs4349859-A	rs4349859	0	4349859	upstream_gene_variant	0	0.04	1e-200	200	(less than)			Illumina [2223620] (imputed)	N
2011-07-30	21743469	Evans DM	2011-07-10	Nat Genet	www.ncbi.nlm.nih.gov/pubmed/21743469	Interaction between ERAP1 and HLA-B27 in ankylosing spondylitis implicates peptide handling in the mechanism for HLA-B27 in disease susceptibility.	Ankylosing spondylitis	3,023 European ancestry cases, 8,779 European ancestry controls	2,111 European ancestry cases, 4,483 European ancestry controls	21q22.2	21	39097594	intergenic	LOC107985484 - RPL23AP12	107985484	391282		13061	29961	rs378108-G	rs378108	0	378108	regulatory_region_variant	1	0.48	2e-11	10.699				Illumina [2223620] (imputed)	N
2011-07-30	21743469	Evans DM	2011-07-10	Nat Genet	www.ncbi.nlm.nih.gov/pubmed/21743469	Interaction between ERAP1 and HLA-B27 in ankylosing spondylitis implicates peptide handling in the mechanism for HLA-B27 in disease susceptibility.	Ankylosing spondylitis	3,023 European ancestry cases, 8,779 European ancestry controls	2,111 European ancestry cases, 4,483 European ancestry controls	1p36.11	1	24970693	RUNX3	RUNX3 - MIR4425	864	100616365		5535	52810	rs11249215-A	rs11249215	0	11249215	non_coding_transcript_exon_variant	1	0.47	9e-11	10.0458				Illumina [2223620] (imputed)	N
2011-07-30	21743469	Evans DM	2011-07-10	Nat Genet	www.ncbi.nlm.nih.gov/pubmed/21743469	Interaction between ERAP1 and HLA-B27 in ankylosing spondylitis implicates peptide handling in the mechanism for HLA-B27 in disease susceptibility.	Ankylosing spondylitis	3,023 European ancestry cases, 8,779 European ancestry controls	2,111 European ancestry cases, 4,483 European ancestry controls	5q33.3	5	159391737	IL12B	LOC285626 - LOC285627	285626	285627		28903	56819	rs6556416-C	rs6556416	0	6556416	intron_variant	1	0.67	2e-08	7.69897				Illumina [2223620] (imputed)	N
2011-07-30	21743469	Evans DM	2011-07-10	Nat Genet	www.ncbi.nlm.nih.gov/pubmed/21743469	Interaction between ERAP1 and HLA-B27 in ankylosing spondylitis implicates peptide handling in the mechanism for HLA-B27 in disease susceptibility.	Ankylosing spondylitis	3,023 European ancestry cases, 8,779 European ancestry controls	2,111 European ancestry cases, 4,483 European ancestry controls	12p13.31	12	6393576	LTBR-TNFRSF1A	LOC105369628			105369628			rs11616188-A	rs11616188	0	11616188	upstream_gene_variant	0	0.43	4e-12	11.3979				Illumina [2223620] (imputed)	N
2011-07-30	21743469	Evans DM	2011-07-10	Nat Genet	www.ncbi.nlm.nih.gov/pubmed/21743469	Interaction between ERAP1 and HLA-B27 in ankylosing spondylitis implicates peptide handling in the mechanism for HLA-B27 in disease susceptibility.	Ankylosing spondylitis	3,023 European ancestry cases, 8,779 European ancestry controls	2,111 European ancestry cases, 4,483 European ancestry controls	4q21.21	4	80025321	ANTXR2	ANTXR2			118429			rs4389526-A	rs4389526	0	4389526	intron_variant	0	0.63	9e-08	7.04576				Illumina [2223620] (imputed)	N
2011-07-30	21743469	Evans DM	2011-07-10	Nat Genet	www.ncbi.nlm.nih.gov/pubmed/21743469	Interaction between ERAP1 and HLA-B27 in ankylosing spondylitis implicates peptide handling in the mechanism for HLA-B27 in disease susceptibility.	Ankylosing spondylitis	3,023 European ancestry cases, 8,779 European ancestry controls	2,111 European ancestry cases, 4,483 European ancestry controls	5p13.1	5	40490688	PTGER4	LOC105374736 - LOC105374737	105374736	105374737		163037	109262	rs10440635-A	rs10440635	0	10440635	regulatory_region_variant	1	0.6	3e-07	6.52288				Illumina [2223620] (imputed)	N
2011-07-30	21743469	Evans DM	2011-07-10	Nat Genet	www.ncbi.nlm.nih.gov/pubmed/21743469	Interaction between ERAP1 and HLA-B27 in ankylosing spondylitis implicates peptide handling in the mechanism for HLA-B27 in disease susceptibility.	Ankylosing spondylitis	3,023 European ancestry cases, 8,779 European ancestry controls	2,111 European ancestry cases, 4,483 European ancestry controls	9q34.3	9	136374886	CARD9	CARD9 - SNAPC4	64170	6621		1205	685	rs10781500-T	rs10781500	0	10781500	upstream_gene_variant	1	0.42	1e-06	6				Illumina [2223620] (imputed)	N
2011-07-30	21743469	Evans DM	2011-07-10	Nat Genet	www.ncbi.nlm.nih.gov/pubmed/21743469	Interaction between ERAP1 and HLA-B27 in ankylosing spondylitis implicates peptide handling in the mechanism for HLA-B27 in disease susceptibility.	Ankylosing spondylitis	3,023 European ancestry cases, 8,779 European ancestry controls	2,111 European ancestry cases, 4,483 European ancestry controls	17q21.32	17	47691470	TBKBP1	KPNB1 - TBKBP1	3837	9755		7832	2595	rs8070463-C	rs8070463	0	8070463	upstream_gene_variant	1	0.51	5e-08	7.30103				Illumina [2223620] (imputed)	N
2012-01-04	22138694	Lin Z	2011-12-04	Nat Genet	www.ncbi.nlm.nih.gov/pubmed/22138694	A genome-wide association study in Han Chinese identifies new susceptibility loci for ankylosing spondylitis.	Ankylosing spondylitis	1,837 Han Chinese ancestry cases, 4,231 Han Chinese ancestry controls	2,100 Han Chinese ancestry cases, 3,496 Han Chinese ancestry controls	5q14.3	5	83877774	HAPLN1, EDIL3	LOC100421623 - LOC107986386	100421623	107986386		2020	21140	rs4552569-C	rs4552569	0	4552569	upstream_gene_variant	1	0.28	9e-10	9.04576		1.21	[1.14-1.29]	Illumina [1356350] (imputed)	N
2012-01-04	22138694	Lin Z	2011-12-04	Nat Genet	www.ncbi.nlm.nih.gov/pubmed/22138694	A genome-wide association study in Han Chinese identifies new susceptibility loci for ankylosing spondylitis.	Ankylosing spondylitis	1,837 Han Chinese ancestry cases, 4,231 Han Chinese ancestry controls	2,100 Han Chinese ancestry cases, 3,496 Han Chinese ancestry controls	12q12	12	45381125	ANO6	ANO6			196527			rs17095830-G	rs17095830	0	17095830	intron_variant	0	0.1	2e-08	7.69897		1.29	[1.18-1.41]	Illumina [1356350] (imputed)	N
2012-01-04	22138694	Lin Z	2011-12-04	Nat Genet	www.ncbi.nlm.nih.gov/pubmed/22138694	A genome-wide association study in Han Chinese identifies new susceptibility loci for ankylosing spondylitis.	Ankylosing spondylitis	1,837 Han Chinese ancestry cases, 4,231 Han Chinese ancestry controls	2,100 Han Chinese ancestry cases, 3,496 Han Chinese ancestry controls	6q21	6	109277761	intergenic	LOC100996634			100996634			rs13210693-A	rs13210693	0	13210693	intron_variant	0	0.46	9e-07	6.04576		1.15	[1.09-1.22]	Illumina [1356350] (imputed)	N
2012-01-04	22138694	Lin Z	2011-12-04	Nat Genet	www.ncbi.nlm.nih.gov/pubmed/22138694	A genome-wide association study in Han Chinese identifies new susceptibility loci for ankylosing spondylitis.	Ankylosing spondylitis	1,837 Han Chinese ancestry cases, 4,231 Han Chinese ancestry controls	2,100 Han Chinese ancestry cases, 3,496 Han Chinese ancestry controls	14q13.1	14	32911892	NR	AKAP6 - NPAS3	9472	64067		77893	22893	rs12146962-?	rs12146962	0	12146962	intergenic_variant	1	NR	9e-06	5.04576		1.14	[1.08-1.20]	Illumina [1356350] (imputed)	N
2012-01-04	22138694	Lin Z	2011-12-04	Nat Genet	www.ncbi.nlm.nih.gov/pubmed/22138694	A genome-wide association study in Han Chinese identifies new susceptibility loci for ankylosing spondylitis.	Ankylosing spondylitis	1,837 Han Chinese ancestry cases, 4,231 Han Chinese ancestry controls	2,100 Han Chinese ancestry cases, 3,496 Han Chinese ancestry controls	22q12.3	22	36914004	NR	CSF2RB			1439			rs2075726-G	rs2075726	0	2075726	intron_variant	0	0.45	9e-06	5.04576		1.14	[1.07-1.20]	Illumina [1356350] (imputed)	N
2010-02-02	20062062	Reveille JD	2010-01-10	Nat Genet	www.ncbi.nlm.nih.gov/pubmed/20062062	Genome-wide association study of ankylosing spondylitis identifies non-MHC susceptibility loci.	Ankylosing spondylitis	2,053 European ancestry cases, 5,140 European ancestry controls	898 European ancestry cases, 1,518 European ancestry controls	1p31.3	1	67240275	IL23R	IL23R			149233			rs11209026-?	rs11209026	0	11209026	missense_variant	0	0.94	9e-14	13.0458		1.89	[1.56-2.27]	Illumina [288662]	N
2010-02-02	20062062	Reveille JD	2010-01-10	Nat Genet	www.ncbi.nlm.nih.gov/pubmed/20062062	Genome-wide association study of ankylosing spondylitis identifies non-MHC susceptibility loci.	Ankylosing spondylitis	2,053 European ancestry cases, 5,140 European ancestry controls	898 European ancestry cases, 1,518 European ancestry controls	2p15	2	62324337	B3GNT2	LOC105374761 - LOC105374764	105374761	105374764		48804	90824	rs10865331-A	rs10865331	0	10865331	intergenic_variant	1	0.4	2e-19	18.699		1.27	[1.18-1.37]	Illumina [288662]	N
2010-02-02	20062062	Reveille JD	2010-01-10	Nat Genet	www.ncbi.nlm.nih.gov/pubmed/20062062	Genome-wide association study of ankylosing spondylitis identifies non-MHC susceptibility loci.	Ankylosing spondylitis	2,053 European ancestry cases, 5,140 European ancestry controls	898 European ancestry cases, 1,518 European ancestry controls	2q11.2	2	102047167	IL1R2	LOC107985926 - IL1R1	107985926	3554		1709	22471	rs2310173-A	rs2310173	0	2310173	intergenic_variant	1	0.45	5e-07	6.30103		1.18	[1.10-1.27]	Illumina [288662]	N
2010-02-02	20062062	Reveille JD	2010-01-10	Nat Genet	www.ncbi.nlm.nih.gov/pubmed/20062062	Genome-wide association study of ankylosing spondylitis identifies non-MHC susceptibility loci.	Ankylosing spondylitis	2,053 European ancestry cases, 5,140 European ancestry controls	898 European ancestry cases, 1,518 European ancestry controls	4q21.21	4	80028675	ANTXR2	ANTXR2			118429			rs4333130-?	rs4333130	0	4333130	intron_variant	0	0.64	9e-08	7.04576		1.22	[1.12-1.32]	Illumina [288662]	N
2010-02-02	20062062	Reveille JD	2010-01-10	Nat Genet	www.ncbi.nlm.nih.gov/pubmed/20062062	Genome-wide association study of ankylosing spondylitis identifies non-MHC susceptibility loci.	Ankylosing spondylitis	2,053 European ancestry cases, 5,140 European ancestry controls	898 European ancestry cases, 1,518 European ancestry controls	5q15	5	96793809	ERAP1	ERAP1			51752			rs27434-A	rs27434	0	27434	synonymous_variant	0	0.23	5e-12	11.301		1.19	[1.10-1.30]	Illumina [288662]	N
2010-02-02	20062062	Reveille JD	2010-01-10	Nat Genet	www.ncbi.nlm.nih.gov/pubmed/20062062	Genome-wide association study of ankylosing spondylitis identifies non-MHC susceptibility loci.	Ankylosing spondylitis	2,053 European ancestry cases, 5,140 European ancestry controls	898 European ancestry cases, 1,518 European ancestry controls	6p21.33	6	31368323	MHC	DHFRP2 - RNU6-283P	729816	106479692		1358	1811	rs7743761-?	rs7743761	0	7743761	upstream_gene_variant	1	NR	5e-304	303.301				Illumina [288662]	N
2010-02-02	20062062	Reveille JD	2010-01-10	Nat Genet	www.ncbi.nlm.nih.gov/pubmed/20062062	Genome-wide association study of ankylosing spondylitis identifies non-MHC susceptibility loci.	Ankylosing spondylitis	2,053 European ancestry cases, 5,140 European ancestry controls	898 European ancestry cases, 1,518 European ancestry controls	21q22.2	21	39093252	PSMG1	LOC107985484 - RPL23AP12	107985484	391282		8719	34303	rs2242944-?	rs2242944	0	2242944	intergenic_variant	1	0.63	8e-20	19.0969		1.39	[1.28-1.49]	Illumina [288662]	N
2010-02-02	20062062	Reveille JD	2010-01-10	Nat Genet	www.ncbi.nlm.nih.gov/pubmed/20062062	Genome-wide association study of ankylosing spondylitis identifies non-MHC susceptibility loci.	Ankylosing spondylitis	2,053 European ancestry cases, 5,140 European ancestry controls	898 European ancestry cases, 1,518 European ancestry controls	2q31.3	2	181143073	NR	LOC101927156			101927156			rs1018326-C	rs1018326	0	1018326	intron_variant	0	0.45	2e-06	5.69897		1.24	[1.15-1.33]	Illumina [288662]	N
2010-02-02	20062062	Reveille JD	2010-01-10	Nat Genet	www.ncbi.nlm.nih.gov/pubmed/20062062	Genome-wide association study of ankylosing spondylitis identifies non-MHC susceptibility loci.	Ankylosing spondylitis	2,053 European ancestry cases, 5,140 European ancestry controls	898 European ancestry cases, 1,518 European ancestry controls	10p12.31	10	19640584	NR	MALRD1			340895			rs1326986-C	rs1326986	0	1326986	intron_variant	0	0.05	4e-06	5.39794		1.9	[1.58-2.29]	Illumina [288662]	N
2011-01-06	21079607	Wang K	2010-11-16	Mol Psychiatry	www.ncbi.nlm.nih.gov/pubmed/21079607	A genome-wide association study on common SNPs and rare CNVs in anorexia nervosa.	Anorexia nervosa	1,033 European ancestry cases, 3,733 European ancestry controls	NA	7q21.13	7	88967071	ZNF804B	ZNF804B			219578			rs6959888-?	rs6959888	0	6959888	intron_variant	0	0.11	2e-06	5.69897				Illumina [~ 598000]	N
2011-01-06	21079607	Wang K	2010-11-16	Mol Psychiatry	www.ncbi.nlm.nih.gov/pubmed/21079607	A genome-wide association study on common SNPs and rare CNVs in anorexia nervosa.	Anorexia nervosa	1,033 European ancestry cases, 3,733 European ancestry controls	NA	20p11.23	20	18098487	CSRP2BP	RNU7-137P - PET117	106480821	100303755		2855	39368	rs17725255-?	rs17725255	0	17725255	upstream_gene_variant	1	0.11	2e-06	5.69897				Illumina [~ 598000]	N
2011-01-06	21079607	Wang K	2010-11-16	Mol Psychiatry	www.ncbi.nlm.nih.gov/pubmed/21079607	A genome-wide association study on common SNPs and rare CNVs in anorexia nervosa.	Anorexia nervosa	1,033 European ancestry cases, 3,733 European ancestry controls	NA	1p13.3	1	107288236	NTNG1	NTNG1			22854			rs10494067-?	rs10494067	0	10494067	intron_variant	0	0.06	6e-06	5.22185				Illumina [~ 598000]	N
2011-01-06	21079607	Wang K	2010-11-16	Mol Psychiatry	www.ncbi.nlm.nih.gov/pubmed/21079607	A genome-wide association study on common SNPs and rare CNVs in anorexia nervosa.	Anorexia nervosa	1,033 European ancestry cases, 3,733 European ancestry controls	NA	14q12	14	32813264	AKAP6	AKAP6			9472			rs2383378-?	rs2383378	0	2383378	intron_variant	0	0.41	6e-06	5.22185				Illumina [~ 598000]	N
2011-01-06	21079607	Wang K	2010-11-16	Mol Psychiatry	www.ncbi.nlm.nih.gov/pubmed/21079607	A genome-wide association study on common SNPs and rare CNVs in anorexia nervosa.	Anorexia nervosa	1,033 European ancestry cases, 3,733 European ancestry controls	NA	5q14.1	5	81791715	SSBP2	LOC107986384 - LOC107986385	107986384	107986385		12905	34642	rs410644-?	rs410644	0	410644	intergenic_variant	1	0.47	7e-06	5.1549				Illumina [~ 598000]	N
2011-01-06	21079607	Wang K	2010-11-16	Mol Psychiatry	www.ncbi.nlm.nih.gov/pubmed/21079607	A genome-wide association study on common SNPs and rare CNVs in anorexia nervosa.	Anorexia nervosa	1,033 European ancestry cases, 3,733 European ancestry controls	NA	5p14.1	5	26723674	CDH9	RNU4-43P - CCNB3P1	106481185	100131678		710649	16079	rs4479806-?	rs4479806	0	4479806	intron_variant	1	0.1	8e-06	5.09691				Illumina [~ 598000]	N
2011-01-06	21079607	Wang K	2010-11-16	Mol Psychiatry	www.ncbi.nlm.nih.gov/pubmed/21079607	A genome-wide association study on common SNPs and rare CNVs in anorexia nervosa.	Anorexia nervosa	1,033 European ancestry cases, 3,733 European ancestry controls	NA	13q33.3	13	107604872	FAM155A	FAM155A			728215			rs957788-?	rs957788	0	957788	intron_variant	0	0.31	8e-06	5.09691				Illumina [~ 598000]	N
2011-01-06	21079607	Wang K	2010-11-16	Mol Psychiatry	www.ncbi.nlm.nih.gov/pubmed/21079607	A genome-wide association study on common SNPs and rare CNVs in anorexia nervosa.	Anorexia nervosa	1,033 European ancestry cases, 3,733 European ancestry controls	NA	2q31.1	2	169276576	LRP2	LRP2			4036			rs830998-?	rs830998	0	830998	intron_variant	0	0.19	9e-06	5.04576				Illumina [~ 598000]	N
2011-01-06	21079607	Wang K	2010-11-16	Mol Psychiatry	www.ncbi.nlm.nih.gov/pubmed/21079607	A genome-wide association study on common SNPs and rare CNVs in anorexia nervosa.	Anorexia nervosa	1,033 European ancestry cases, 3,733 European ancestry controls	NA	3p25.2	3	11634315	VGLL4	VGLL4			9686			rs6782029-?	rs6782029	0	6782029	intron_variant	0	0.24	9e-06	5.04576				Illumina [~ 598000]	N
2013-08-07	23568457	Wade TD	2013-04-09	Int J Eat Disord	www.ncbi.nlm.nih.gov/pubmed/23568457	Genetic variants associated with disordered eating.	Anorexia nervosa	237 European ancestry female cases, 2,287 European ancestry female controls	NA	7q34	7	141805287	CLEC5A, LOC136242 KIAA1147, MGAM, OR9A4, SSBP1, TAS2R3, TAS2R4, TAS2R5, TAS2R38, WEE2	MTND1P3 - MYL6P4	100288984	642627		655	6623	rs145241704-T	rs145241704	0	145241704	upstream_gene_variant	1	0.952	2e-07	6.69897		0.143	[0.09-0.196] unit decrease	Illumina [6150213] (imputed)	N
2013-08-07	23568457	Wade TD	2013-04-09	Int J Eat Disord	www.ncbi.nlm.nih.gov/pubmed/23568457	Genetic variants associated with disordered eating.	Anorexia nervosa	237 European ancestry female cases, 2,287 European ancestry female controls	NA	18q22.3	18	75338379	TSHZ1, C18orf62	TSHZ1 - LOC105372200	10194	105372200		48429	67067	rs62090893-G	rs62090893	0	62090893	intergenic_variant	1	0.921	3e-07	6.52288		0.085	[0.052-0.118] unit decrease	Illumina [6150213] (imputed)	N
2013-08-07	23568457	Wade TD	2013-04-09	Int J Eat Disord	www.ncbi.nlm.nih.gov/pubmed/23568457	Genetic variants associated with disordered eating.	Anorexia nervosa	237 European ancestry female cases, 2,287 European ancestry female controls	NA	Xp11.4	X	38140399	SYTL5	SYTL5 - SRPX	94122	8406		11579	8936	rs56156506-A	rs56156506	0	56156506	intron_variant	1	0.813	1e-06	6		0.053	[0.031-0.075] unit decrease	Illumina [6150213] (imputed)	N
2013-08-07	23568457	Wade TD	2013-04-09	Int J Eat Disord	www.ncbi.nlm.nih.gov/pubmed/23568457	Genetic variants associated with disordered eating.	Anorexia nervosa	237 European ancestry female cases, 2,287 European ancestry female controls	NA	10q23.1	10	85934535	GRID1	GRID1			2894			rs76765968-T	rs76765968	0	76765968	intron_variant	0	0.856	2e-06	5.69897		0.064	[0.037-0.091] unit decrease	Illumina [6150213] (imputed)	N
2013-08-07	23568457	Wade TD	2013-04-09	Int J Eat Disord	www.ncbi.nlm.nih.gov/pubmed/23568457	Genetic variants associated with disordered eating.	Anorexia nervosa	237 European ancestry female cases, 2,287 European ancestry female controls	NA	10q22.2	10	75538851	intergenic	C10orf11			83938			rs2043090-A	rs2043090	0	2043090	intron_variant	0	0.959	3e-06	5.52288		0.119	[0.068-0.17] unit decrease	Illumina [6150213] (imputed)	N
2013-08-07	23568457	Wade TD	2013-04-09	Int J Eat Disord	www.ncbi.nlm.nih.gov/pubmed/23568457	Genetic variants associated with disordered eating.	Anorexia nervosa	237 European ancestry female cases, 2,287 European ancestry female controls	NA	5q15	5	94812833	MCTP1	MCTP1			79772			rs469339-A	rs469339	0	469339	intron_variant	0	0.977	3e-06	5.52288		0.144	[0.083-0.205] unit decrease	Illumina [6150213] (imputed)	N
2013-08-07	23568457	Wade TD	2013-04-09	Int J Eat Disord	www.ncbi.nlm.nih.gov/pubmed/23568457	Genetic variants associated with disordered eating.	Anorexia nervosa	237 European ancestry female cases, 2,287 European ancestry female controls	NA	7p21.3	7	12153806	intergenic	THSD7A - TMEM106B	221981	54664		321608	57416	rs114945094-G	rs114945094	0	114945094	intergenic_variant	1	0.959	4e-06	5.39794		0.135	[0.078-0.192] unit decrease	Illumina [6150213] (imputed)	N
2013-08-07	23568457	Wade TD	2013-04-09	Int J Eat Disord	www.ncbi.nlm.nih.gov/pubmed/23568457	Genetic variants associated with disordered eating.	Anorexia nervosa	237 European ancestry female cases, 2,287 European ancestry female controls	NA	8q22.1	8	95492244	CNBD1	C8orf37-AS1			100616530			rs77742018-A	rs77742018	0	77742018	intron_variant	0	0.946	4e-06	5.39794		0.117	[0.068-0.166] unit decrease	Illumina [6150213] (imputed)	N
2013-08-07	23568457	Wade TD	2013-04-09	Int J Eat Disord	www.ncbi.nlm.nih.gov/pubmed/23568457	Genetic variants associated with disordered eating.	Anorexia nervosa	237 European ancestry female cases, 2,287 European ancestry female controls	NA	1p31.1	1	78762271	intergenic	LOC652549 - ADGRL4	652549	64123		11415	127493	rs1937020-T	rs1937020	0	1937020	intergenic_variant	1	0.681	4e-06	5.39794		0.041	[0.023-0.059] unit decrease	Illumina [6150213] (imputed)	N
2013-08-07	23568457	Wade TD	2013-04-09	Int J Eat Disord	www.ncbi.nlm.nih.gov/pubmed/23568457	Genetic variants associated with disordered eating.	Anorexia nervosa	237 European ancestry female cases, 2,287 European ancestry female controls	NA	10p13	10	12660570	CAMK1D	CAMK1D			57118			rs75263140-A	rs75263140	0	75263140	intron_variant	0	0.974	6e-06	5.22185		0.172	[0.098-0.246] unit decrease	Illumina [6150213] (imputed)	N
2013-08-07	23568457	Wade TD	2013-04-09	Int J Eat Disord	www.ncbi.nlm.nih.gov/pubmed/23568457	Genetic variants associated with disordered eating.	Anorexia nervosa	237 European ancestry female cases, 2,287 European ancestry female controls	NA	16q23.1	16	79152989	WWOX	WWOX			51741			rs8050187-T	rs8050187	0	8050187	intron_variant	0	0.736	7e-06	5.1549		0.044	[0.024-0.064] unit decrease	Illumina [6150213] (imputed)	N
2013-08-07	23568457	Wade TD	2013-04-09	Int J Eat Disord	www.ncbi.nlm.nih.gov/pubmed/23568457	Genetic variants associated with disordered eating.	Anorexia nervosa	237 European ancestry female cases, 2,287 European ancestry female controls	NA	2q36.1	2	222488727	SGPP2	SGPP2			130367			rs17496827-C	rs17496827	0	17496827	intron_variant	0	0.55	7e-06	5.1549		0.042	[0.024-0.06] unit decrease	Illumina [6150213] (imputed)	N
2013-08-07	23568457	Wade TD	2013-04-09	Int J Eat Disord	www.ncbi.nlm.nih.gov/pubmed/23568457	Genetic variants associated with disordered eating.	Anorexia nervosa	237 European ancestry female cases, 2,287 European ancestry female controls	NA	1q25.2	1	180161588	QSOX1, CEP350	QSOX1			5768			rs55946907-C	rs55946907	0	55946907	intron_variant	0	0.901	9e-06	5.04576		0.066	[0.037-0.095] unit decrease	Illumina [6150213] (imputed)	N
2013-08-07	23568457	Wade TD	2013-04-09	Int J Eat Disord	www.ncbi.nlm.nih.gov/pubmed/23568457	Genetic variants associated with disordered eating.	Anorexia nervosa	237 European ancestry female cases, 2,287 European ancestry female controls	NA	13q31.1	13	84975601	intergenic	LOC105370290 - LINC00375	105370290	104355140		73170	89486	rs9531686-T	rs9531686	0	9531686	intergenic_variant	1	0.571	9e-06	5.04576		0.038	[0.022-0.054] unit decrease	Illumina [6150213] (imputed)	N
2013-08-07	23568457	Wade TD	2013-04-09	Int J Eat Disord	www.ncbi.nlm.nih.gov/pubmed/23568457	Genetic variants associated with disordered eating.	Anorexia nervosa	237 European ancestry female cases, 2,287 European ancestry female controls	NA	1p36.13	1	18879840	ALDH4A1, TAS1R2	ALDH4A1			8659			rs28441017-G	rs28441017	0	28441017	intron_variant	0	0.827	9e-06	5.04576		0.086	[0.049-0.123] unit decrease	Illumina [6150213] (imputed)	N
2014-10-10	24514567	Boraska V	2014-02-11	Mol Psychiatry	www.ncbi.nlm.nih.gov/pubmed/24514567	A genome-wide association study of anorexia nervosa.	Anorexia nervosa	2,907 European ancestry cases, 14,860 European ancestry controls	2,677 European ancestry cases, 8,629 European ancestry controls, 458 Japanese ancestry cases, 421 Japanese ancestry controls	3q26.33	3	181593779	SOX2OT	SOX2-OT			347689			rs9839776-T	rs9839776	0	9839776	intron_variant	0	0.27	3e-07	6.52288		1.158	[1.095-1.225]	Illumina [1185559] (imputed)	N
2014-10-10	24514567	Boraska V	2014-02-11	Mol Psychiatry	www.ncbi.nlm.nih.gov/pubmed/24514567	A genome-wide association study of anorexia nervosa.	Anorexia nervosa	2,907 European ancestry cases, 14,860 European ancestry controls	2,677 European ancestry cases, 8,629 European ancestry controls, 458 Japanese ancestry cases, 421 Japanese ancestry controls	4q24	4	101126919	PPP3CA	PPP3CA			5530			rs17030795-G	rs17030795	0	17030795	intron_variant	0	0.192	6e-06	5.22185		1.149	[1.082-1.220]	Illumina [1185559] (imputed)	N
2014-10-21	24603532	Nongpiur ME	2014-03-06	PLoS Genet	www.ncbi.nlm.nih.gov/pubmed/24603532	ABCC5, a gene that influences the anterior chamber depth, is associated with primary angle closure glaucoma.	Anterior chamber depth	1,752 Malay ancestry individuals, 1,860 Indian ancestry individuals, 872 Chinese ancestry individuals	824 Chinese ancestry individuals	3q27.1	3	183960554	HTR3D, HTR3C, ABCC5, PARL	ABCC5			10057			rs1401999-C	rs1401999	0	1401999	intron_variant	0	0.41	8e-09	8.09691		0.045	[0.030-0.060] unit decrease	Illumina [NR]	N
2016-07-27	26237429	Aminkeng F	2015-08-03	Nat Genet	www.ncbi.nlm.nih.gov/pubmed/26237429	A coding variant in RARG confers susceptibility to anthracycline-induced cardiotoxicity in childhood cancer.	Anthracycline-induced cardiotoxicity in childhood cancer	32 European ancestry cases with cardiotoxicity, 248 European ancestry cases without cardiotoxicity	22 European ancestry cases with cardiotoxicity, 74 European ancestry cases without cardiotoxicity, 2 African cases with cardiotoxicity, 9 African cases without cardiotoxicity, 5 Hispanic cases with cardiotoxicity, 18 Hispanic cases without cardiotoxicity, 8 East Asian cases with cardiotoxicity, 23 East Asian cases without cardiotoxicity, 4 Aboriginal Canadian cases with cardiotoxicity, 11 Aboriginal Canadian cases without cardiotoxicity	12q13.13	12	53211761	RARG	RARG			5916			rs2229774-A	rs2229774	0	2229774	missense_variant	0	0.076	8e-08	7.09691	(EA)	5.4	[2.9-10.3]	Illumina [657694]	N
2016-07-27	26237429	Aminkeng F	2015-08-03	Nat Genet	www.ncbi.nlm.nih.gov/pubmed/26237429	A coding variant in RARG confers susceptibility to anthracycline-induced cardiotoxicity in childhood cancer.	Anthracycline-induced cardiotoxicity in childhood cancer	32 European ancestry cases with cardiotoxicity, 248 European ancestry cases without cardiotoxicity	22 European ancestry cases with cardiotoxicity, 74 European ancestry cases without cardiotoxicity, 2 African cases with cardiotoxicity, 9 African cases without cardiotoxicity, 5 Hispanic cases with cardiotoxicity, 18 Hispanic cases without cardiotoxicity, 8 East Asian cases with cardiotoxicity, 23 East Asian cases without cardiotoxicity, 4 Aboriginal Canadian cases with cardiotoxicity, 11 Aboriginal Canadian cases without cardiotoxicity	12q13.13	12	53211761	RARG	RARG			5916			rs2229774-A	rs2229774	0	2229774	missense_variant	0	0.064	6e-08	7.22185		4.7	[2.7-8.3]	Illumina [657694]	N
2009-03-30	19260139	Polasek O	2009-02-01	Croat Med J	www.ncbi.nlm.nih.gov/pubmed/19260139	Genome-wide association study of anthropometric traits in Korcula Island, Croatia.	Anthropometric traits	898 Korculan (founder/genetic isolate) individuals	NA	1p36.32	1	5110652	intergenic	LOC105376681 - LOC105376682	105376681	105376682		12104	21204	rs7513590-?	rs7513590	0	7513590	intergenic_variant	1	0.1	5e-06	5.30103	(height)	0.31	[0.17-0.45] mm decrease	Illumina [316730]	N
2009-03-30	19260139	Polasek O	2009-02-01	Croat Med J	www.ncbi.nlm.nih.gov/pubmed/19260139	Genome-wide association study of anthropometric traits in Korcula Island, Croatia.	Anthropometric traits	898 Korculan (founder/genetic isolate) individuals	NA	5q33.2	5	153599994	AMPA1, GRIA1	GRIA1			2890			rs12658202-?	rs12658202	0	12658202	intron_variant	0	0.45	9e-06	5.04576	(height)	0.11	[0.06-0.16] mm increase	Illumina [316730]	N
2009-03-30	19260139	Polasek O	2009-02-01	Croat Med J	www.ncbi.nlm.nih.gov/pubmed/19260139	Genome-wide association study of anthropometric traits in Korcula Island, Croatia.	Anthropometric traits	898 Korculan (founder/genetic isolate) individuals	NA	14q23.3	14	65178532	MAX	RNU2-14P - LOC100128233	106481638	100128233		53990	34361	rs7158173-?	rs7158173	0	7158173	intergenic_variant	1	0.48	4e-06	5.39794	(waist circumference)	0.11	[0.06-0.16] mm decrease	Illumina [316730]	N
2009-03-30	19260139	Polasek O	2009-02-01	Croat Med J	www.ncbi.nlm.nih.gov/pubmed/19260139	Genome-wide association study of anthropometric traits in Korcula Island, Croatia.	Anthropometric traits	898 Korculan (founder/genetic isolate) individuals	NA	16p11.2	16	29874126	SEZ6L2	SEZ6L2			26470			rs4787483-?	rs4787483	0	4787483	intron_variant	0	0.34	2e-06	5.69897	(waist cirumference)	0.16	[0.09-0.23] mm increase	Illumina [316730]	N
2009-03-30	19260139	Polasek O	2009-02-01	Croat Med J	www.ncbi.nlm.nih.gov/pubmed/19260139	Genome-wide association study of anthropometric traits in Korcula Island, Croatia.	Anthropometric traits	898 Korculan (founder/genetic isolate) individuals	NA	7q22.1	7	99610253	ZNF498	GS1-259H13.2			100289187			rs7792939-?	rs7792939	0	7792939	intron_variant	0	0.15	5e-06	5.30103	(brachial circumference)	0.26	[0.15-0.37] mm increase	Illumina [316730]	N
2009-03-30	19260139	Polasek O	2009-02-01	Croat Med J	www.ncbi.nlm.nih.gov/pubmed/19260139	Genome-wide association study of anthropometric traits in Korcula Island, Croatia.	Anthropometric traits	898 Korculan (founder/genetic isolate) individuals	NA	5q33.3	5	156712558	SGCD	LOC105377673, SGCD			105377673, 6444			rs157350-?	rs157350	0	157350	intron_variant	0	0.11	4e-06	5.39794	(brachial circumference)	0.31	[0.18-0.44] mm decrease	Illumina [316730]	N
2009-03-30	19260139	Polasek O	2009-02-01	Croat Med J	www.ncbi.nlm.nih.gov/pubmed/19260139	Genome-wide association study of anthropometric traits in Korcula Island, Croatia.	Anthropometric traits	898 Korculan (founder/genetic isolate) individuals	NA	2p22.3	2	36299293	CRIM1	MRPL50P1 - RPL21P36	351143	100270956		574137	66	rs1863080-?	rs1863080	0	1863080	downstream_gene_variant	1	0.1	8e-06	5.09691	(brachial circumference)	0.31	[0.17-0.45] mm increase	Illumina [316730]	N
2009-03-30	19260139	Polasek O	2009-02-01	Croat Med J	www.ncbi.nlm.nih.gov/pubmed/19260139	Genome-wide association study of anthropometric traits in Korcula Island, Croatia.	Anthropometric traits	898 Korculan (founder/genetic isolate) individuals	NA	7q22.1	7	99610253	ZNF498	GS1-259H13.2			100289187			rs7792939-?	rs7792939	0	7792939	intron_variant	0	0.15	4e-06	5.39794	(weight)	0.26	[0.15-0.37] kg increase	Illumina [316730]	N
2009-03-30	19260139	Polasek O	2009-02-01	Croat Med J	www.ncbi.nlm.nih.gov/pubmed/19260139	Genome-wide association study of anthropometric traits in Korcula Island, Croatia.	Anthropometric traits	898 Korculan (founder/genetic isolate) individuals	NA	14q32.12	14	94096847	LOC122509, FAM14B	IFI27L1			122509			rs7157940-?	rs7157940	0	7157940	5_prime_UTR_variant	0	0.46	3e-06	5.52288	(weight)	0.12	[0.07-0.17] kg increase	Illumina [316730]	N
2009-03-30	19260139	Polasek O	2009-02-01	Croat Med J	www.ncbi.nlm.nih.gov/pubmed/19260139	Genome-wide association study of anthropometric traits in Korcula Island, Croatia.	Anthropometric traits	898 Korculan (founder/genetic isolate) individuals	NA	2q31.1	2	173497621	intergenic	LOC643997 - LOC107985961	643997	107985961		11216	35621	rs7590983-?	rs7590983	0	7590983	intergenic_variant	1	0.05	6e-06	5.22185	(BMI)	0.46	[0.26-0.66] kg/m2 increase	Illumina [316730]	N
2009-03-30	19260139	Polasek O	2009-02-01	Croat Med J	www.ncbi.nlm.nih.gov/pubmed/19260139	Genome-wide association study of anthropometric traits in Korcula Island, Croatia.	Anthropometric traits	898 Korculan (founder/genetic isolate) individuals	NA	7q22.1	7	99610253	ZNF498	GS1-259H13.2			100289187			rs7792939-?	rs7792939	0	7792939	intron_variant	0	0.15	6e-06	5.22185	(hip circumference)	0.26	[0.15-0.37] mm increase	Illumina [316730]	N
2009-03-30	19260139	Polasek O	2009-02-01	Croat Med J	www.ncbi.nlm.nih.gov/pubmed/19260139	Genome-wide association study of anthropometric traits in Korcula Island, Croatia.	Anthropometric traits	898 Korculan (founder/genetic isolate) individuals	NA	5q33.3	5	156712558	SGCD	LOC105377673, SGCD			105377673, 6444			rs157350-?	rs157350	0	157350	intron_variant	0	0.11	6e-06	5.22185	(hip circumference)	0.31	[0.18-0.44] mm decrease	Illumina [316730]	N
2009-03-30	19260139	Polasek O	2009-02-01	Croat Med J	www.ncbi.nlm.nih.gov/pubmed/19260139	Genome-wide association study of anthropometric traits in Korcula Island, Croatia.	Anthropometric traits	898 Korculan (founder/genetic isolate) individuals	NA	13q14.3	13	50411982	XTP6	DLEU1			10301			rs201789-?	rs201789	0	201789	intron_variant	0	0.28	6e-06	5.22185	(brachial circumference)	0.17	[0.10-0.24] mm increase	Illumina [316730]	N
2015-05-06	23575227	Urbanek M	2013-04-10	Hum Mol Genet	www.ncbi.nlm.nih.gov/pubmed/23575227	The chromosome 3q25 genomic region is associated with measures of adiposity in newborns in a multi-ethnic genome-wide association study.	Anthropometric traits in newborns	1,095 Afro-Caribbean individuals, 1,363 European ancestry individuals, 616 Mexican American individuals, 1,207 Thai ancestry individuals	2,296 European ancestry individuals	3q25.31	3	157079820	LEKR1, CCNL1	LEKR1 - LINC00880	389170	339894		32161	1847	rs17451107-T	rs17451107	0	17451107	upstream_gene_variant	1	0.55	6e-07	6.22185	(Sum of skinfolds, Model 3, Thai)	0.0633	[NR] unit increase	Illumina [up to 3563305] (imputed)	N
2015-05-06	23575227	Urbanek M	2013-04-10	Hum Mol Genet	www.ncbi.nlm.nih.gov/pubmed/23575227	The chromosome 3q25 genomic region is associated with measures of adiposity in newborns in a multi-ethnic genome-wide association study.	Anthropometric traits in newborns	1,095 Afro-Caribbean individuals, 1,363 European ancestry individuals, 616 Mexican American individuals, 1,207 Thai ancestry individuals	2,296 European ancestry individuals	3q25.31	3	157080684	CCNL1, LEKR1	LEKR1 - LINC00880	389170	339894		33025	983	rs1482853-C	rs1482853	0	1482853	upstream_gene_variant	1	0.62	3e-19	18.5229	(Sum of Skinfolds, Model 2)	0.055	[0.035-0.075] unit increase	Illumina [up to 3563305] (imputed)	N
2015-05-06	23575227	Urbanek M	2013-04-10	Hum Mol Genet	www.ncbi.nlm.nih.gov/pubmed/23575227	The chromosome 3q25 genomic region is associated with measures of adiposity in newborns in a multi-ethnic genome-wide association study.	Anthropometric traits in newborns	1,095 Afro-Caribbean individuals, 1,363 European ancestry individuals, 616 Mexican American individuals, 1,207 Thai ancestry individuals	2,296 European ancestry individuals	3q25.31	3	157080684	LEKR1, CCNL1	LEKR1 - LINC00880	389170	339894		33025	983	rs1482853-C	rs1482853	0	1482853	upstream_gene_variant	1	0.62	2e-13	12.699	(Fat Mass, Model 2)	0.438	[0.26-0.62] unit increase	Illumina [up to 3563305] (imputed)	N
2015-05-06	23575227	Urbanek M	2013-04-10	Hum Mol Genet	www.ncbi.nlm.nih.gov/pubmed/23575227	The chromosome 3q25 genomic region is associated with measures of adiposity in newborns in a multi-ethnic genome-wide association study.	Anthropometric traits in newborns	1,095 Afro-Caribbean individuals, 1,363 European ancestry individuals, 616 Mexican American individuals, 1,207 Thai ancestry individuals	2,296 European ancestry individuals	3q25.31	3	157080684	LEKR1, CCNL1	LEKR1 - LINC00880	389170	339894		33025	983	rs1482853-C	rs1482853	0	1482853	upstream_gene_variant	1	0.62	4e-09	8.39794	(Birthweight, Model 2)	43.2	[20.86-65.54] unit increase	Illumina [up to 3563305] (imputed)	N
2015-05-06	23575227	Urbanek M	2013-04-10	Hum Mol Genet	www.ncbi.nlm.nih.gov/pubmed/23575227	The chromosome 3q25 genomic region is associated with measures of adiposity in newborns in a multi-ethnic genome-wide association study.	Anthropometric traits in newborns	1,095 Afro-Caribbean individuals, 1,363 European ancestry individuals, 616 Mexican American individuals, 1,207 Thai ancestry individuals	2,296 European ancestry individuals	3q25.31	3	157079859	LEKR1, CCNL1	LEKR1 - LINC00880	389170	339894		32200	1808	rs10049088-T	rs10049088	0	10049088	upstream_gene_variant	1	0.45	9e-06	5.04576	(Fat mass, Model 3, Thai)	0.522	[NR] unit decrease	Illumina [up to 3563305] (imputed)	N
2016-01-21	25758998	Rubicz R	2015-03-11	Eur J Hum Genet	www.ncbi.nlm.nih.gov/pubmed/25758998	Genome-wide genetic investigation of serological measures of common infections.	Antibody level in response to infection	1,932 Mexican American individuals	NA	11q13.4	11	72055128	NUMA1	NUMA1			4926			rs7122209-C	rs7122209	0	7122209	intron_variant	0	0.003	8e-07	6.09691	(C. pneumoniae)	1.98	[NR] unit decrease	Illumina [944565]	N
2016-01-21	25758998	Rubicz R	2015-03-11	Eur J Hum Genet	www.ncbi.nlm.nih.gov/pubmed/25758998	Genome-wide genetic investigation of serological measures of common infections.	Antibody level in response to infection	1,932 Mexican American individuals	NA	20q13.11	20	43476299	SRSF6, L3MBTL1	RNU6-1251P - L3MBTL1	106480112	26013		3181	31381	rs4812712-A	rs4812712	0	4812712	downstream_gene_variant	1	0.403	5e-08	7.30103	(C. pneumoniae)	0.18	[NR] unit increase	Illumina [944565]	N
2016-01-21	25758998	Rubicz R	2015-03-11	Eur J Hum Genet	www.ncbi.nlm.nih.gov/pubmed/25758998	Genome-wide genetic investigation of serological measures of common infections.	Antibody level in response to infection	1,932 Mexican American individuals	NA	6q14.1	6	80772066	FAM46A	LOC648934 - LOC105377871	648934	105377871		214877	672723	rs9352866-T	rs9352866	0	9352866	intergenic_variant	1	0.397	2e-07	6.69897	(Human herpesvirus 8)	0.17	[NR] unit decrease	Illumina [944565]	N
2016-01-21	25758998	Rubicz R	2015-03-11	Eur J Hum Genet	www.ncbi.nlm.nih.gov/pubmed/25758998	Genome-wide genetic investigation of serological measures of common infections.	Antibody level in response to infection	1,932 Mexican American individuals	NA	15q15.3	15	43410750	TP53BP1	TP53BP1			7158			rs16957709-C	rs16957709	0	16957709	intron_variant	0	0.006	5e-07	6.30103	(Influenza A)	1.04	[NR] unit increase	Illumina [944565]	N
2016-01-21	25758998	Rubicz R	2015-03-11	Eur J Hum Genet	www.ncbi.nlm.nih.gov/pubmed/25758998	Genome-wide genetic investigation of serological measures of common infections.	Antibody level in response to infection	1,932 Mexican American individuals	NA	19q13.2	19	40510058	SPTBN4	SPTBN4			57731			rs6508941-T	rs6508941	0	6508941	intron_variant	0	0.217	8e-07	6.09691	(Influenza A)	0.26	[NR] unit increase	Illumina [944565]	N
2016-01-21	25758998	Rubicz R	2015-03-11	Eur J Hum Genet	www.ncbi.nlm.nih.gov/pubmed/25758998	Genome-wide genetic investigation of serological measures of common infections.	Antibody level in response to infection	1,932 Mexican American individuals	NA	14q11.2	14	23837328	LOC728667	LOC728667 - LOC102724845	728667	102724845		9954	1395	rs12889813-T	rs12889813	0	12889813	intergenic_variant	1	0.152	8e-07	6.09691	(Cytomegalovirus)	0.2	[NR] unit decrease	Illumina [944565]	N
2016-01-21	25758998	Rubicz R	2015-03-11	Eur J Hum Genet	www.ncbi.nlm.nih.gov/pubmed/25758998	Genome-wide genetic investigation of serological measures of common infections.	Antibody level in response to infection	1,932 Mexican American individuals	NA	11q13.3	11	69270356	MYEOV	LOC105369368 - MYEOV	105369368	26579		19184	23782	rs4638315-A	rs4638315	0	4638315	intergenic_variant	1	0.29	6e-07	6.22185	(All herpes viruses)	0.22	[NR] unit increase	Illumina [944565]	N
2014-07-23	24324551	Deng X	2013-11-20	PLoS One	www.ncbi.nlm.nih.gov/pubmed/24324551	Genome wide association study (GWAS) of Chagas cardiomyopathy in Trypanosoma cruzi seropositive subjects.	Antibody status in Tripanosoma cruzi seropositivity	580 Brazilian ancestry individuals	NA	3p14.1	3	66429063	LRIG1	LRIG1			26018			rs13078828-?	rs13078828	0	13078828	intron_variant	0	NR	4e-07	6.39794				Affymetrix [5486770] (imputed)	N
2014-07-23	24324551	Deng X	2013-11-20	PLoS One	www.ncbi.nlm.nih.gov/pubmed/24324551	Genome wide association study (GWAS) of Chagas cardiomyopathy in Trypanosoma cruzi seropositive subjects.	Antibody status in Tripanosoma cruzi seropositivity	580 Brazilian ancestry individuals	NA	3q24	3	146691396	NR	PLSCR5 - LOC101927866	389158	101927866		85180	230527	rs114774257-?	rs114774257	0	114774257	intergenic_variant	1	NR	5e-06	5.30103				Affymetrix [5486770] (imputed)	N
2014-07-23	24324551	Deng X	2013-11-20	PLoS One	www.ncbi.nlm.nih.gov/pubmed/24324551	Genome wide association study (GWAS) of Chagas cardiomyopathy in Trypanosoma cruzi seropositive subjects.	Antibody status in Tripanosoma cruzi seropositivity	580 Brazilian ancestry individuals	NA	4p16.3	4	2291194	NR	ZFYVE28			57732			rs4602560-?	rs4602560	0	4602560	intron_variant	0	NR	2e-06	5.69897				Affymetrix [5486770] (imputed)	N
2014-07-23	24324551	Deng X	2013-11-20	PLoS One	www.ncbi.nlm.nih.gov/pubmed/24324551	Genome wide association study (GWAS) of Chagas cardiomyopathy in Trypanosoma cruzi seropositive subjects.	Antibody status in Tripanosoma cruzi seropositivity	580 Brazilian ancestry individuals	NA	5q23.2	5	125968854	NR	LOC105379160			105379160			rs1910003-?	rs1910003	0	1910003	upstream_gene_variant	0	NR	2e-06	5.69897				Affymetrix [5486770] (imputed)	N
2014-07-23	24324551	Deng X	2013-11-20	PLoS One	www.ncbi.nlm.nih.gov/pubmed/24324551	Genome wide association study (GWAS) of Chagas cardiomyopathy in Trypanosoma cruzi seropositive subjects.	Antibody status in Tripanosoma cruzi seropositivity	580 Brazilian ancestry individuals	NA	6p25.1	6	6169657	NR	F13A1			2162			rs6934608-?	rs6934608	0	6934608	intron_variant	0	NR	1e-06	6				Affymetrix [5486770] (imputed)	N
2014-07-23	24324551	Deng X	2013-11-20	PLoS One	www.ncbi.nlm.nih.gov/pubmed/24324551	Genome wide association study (GWAS) of Chagas cardiomyopathy in Trypanosoma cruzi seropositive subjects.	Antibody status in Tripanosoma cruzi seropositivity	580 Brazilian ancestry individuals	NA	9p23	9	9015087	NR	PTPRD			5789			rs78925264-?	rs78925264	0	78925264	intron_variant	0	NR	9e-06	5.04576				Affymetrix [5486770] (imputed)	N
2014-07-23	24324551	Deng X	2013-11-20	PLoS One	www.ncbi.nlm.nih.gov/pubmed/24324551	Genome wide association study (GWAS) of Chagas cardiomyopathy in Trypanosoma cruzi seropositive subjects.	Antibody status in Tripanosoma cruzi seropositivity	580 Brazilian ancestry individuals	NA	10q21.1	10	57215048	NR	ZWINT - MIR3924	11130	100500834		853746	89431	rs11005694-?	rs11005694	0	11005694	intergenic_variant	1	NR	6e-06	5.22185				Affymetrix [5486770] (imputed)	N
2014-07-23	24324551	Deng X	2013-11-20	PLoS One	www.ncbi.nlm.nih.gov/pubmed/24324551	Genome wide association study (GWAS) of Chagas cardiomyopathy in Trypanosoma cruzi seropositive subjects.	Antibody status in Tripanosoma cruzi seropositivity	580 Brazilian ancestry individuals	NA	11q22.3	11	110061343	NR	LOC107984384			107984384			rs17110679-?	rs17110679	0	17110679	intergenic_variant	0	NR	8e-06	5.09691				Affymetrix [5486770] (imputed)	N
2014-07-23	24324551	Deng X	2013-11-20	PLoS One	www.ncbi.nlm.nih.gov/pubmed/24324551	Genome wide association study (GWAS) of Chagas cardiomyopathy in Trypanosoma cruzi seropositive subjects.	Antibody status in Tripanosoma cruzi seropositivity	580 Brazilian ancestry individuals	NA	12q14.2	12	64333676	NR	C12orf56			115749			rs7487873-?	rs7487873	0	7487873	intron_variant	0	NR	5e-06	5.30103				Affymetrix [5486770] (imputed)	N
2014-07-23	24324551	Deng X	2013-11-20	PLoS One	www.ncbi.nlm.nih.gov/pubmed/24324551	Genome wide association study (GWAS) of Chagas cardiomyopathy in Trypanosoma cruzi seropositive subjects.	Antibody status in Tripanosoma cruzi seropositivity	580 Brazilian ancestry individuals	NA	12q21.33	12	91981819	NR	LOC105369901 - C12orf79	105369901	256021		11605	3157	rs12146838-?	rs12146838	0	12146838	downstream_gene_variant	1	NR	4e-06	5.39794				Affymetrix [5486770] (imputed)	N
2014-07-23	24324551	Deng X	2013-11-20	PLoS One	www.ncbi.nlm.nih.gov/pubmed/24324551	Genome wide association study (GWAS) of Chagas cardiomyopathy in Trypanosoma cruzi seropositive subjects.	Antibody status in Tripanosoma cruzi seropositivity	580 Brazilian ancestry individuals	NA	13q14.3	13	52035072	NR	UTP14C - LOC107984562	9724	107984562		1472	1339	rs12430077-?	rs12430077	0	12430077	non_coding_transcript_exon_variant	1	NR	5e-06	5.30103				Affymetrix [5486770] (imputed)	N
2014-07-23	24324551	Deng X	2013-11-20	PLoS One	www.ncbi.nlm.nih.gov/pubmed/24324551	Genome wide association study (GWAS) of Chagas cardiomyopathy in Trypanosoma cruzi seropositive subjects.	Antibody status in Tripanosoma cruzi seropositivity	580 Brazilian ancestry individuals	NA	13q21.33	13	70675397	NR	RNU6-54P - LOC105370255	106478986	105370255		215852	90381	rs186967887-?	rs186967887	0	186967887	intergenic_variant	1	NR	6e-06	5.22185				Affymetrix [5486770] (imputed)	N
2014-07-23	24324551	Deng X	2013-11-20	PLoS One	www.ncbi.nlm.nih.gov/pubmed/24324551	Genome wide association study (GWAS) of Chagas cardiomyopathy in Trypanosoma cruzi seropositive subjects.	Antibody status in Tripanosoma cruzi seropositivity	580 Brazilian ancestry individuals	NA	14q24.2	14	72345817	NR	RGS6			9628			rs2681735-?	rs2681735	0	2681735	intron_variant	0	NR	1e-06	6				Affymetrix [5486770] (imputed)	N
2014-07-23	24324551	Deng X	2013-11-20	PLoS One	www.ncbi.nlm.nih.gov/pubmed/24324551	Genome wide association study (GWAS) of Chagas cardiomyopathy in Trypanosoma cruzi seropositive subjects.	Antibody status in Tripanosoma cruzi seropositivity	580 Brazilian ancestry individuals	NA	15q24.2	15	75578210	NR	PTPN9			5780			rs75393192-?	rs75393192	0	75393192	intron_variant	0	NR	2e-06	5.69897				Affymetrix [5486770] (imputed)	N
2014-07-23	24324551	Deng X	2013-11-20	PLoS One	www.ncbi.nlm.nih.gov/pubmed/24324551	Genome wide association study (GWAS) of Chagas cardiomyopathy in Trypanosoma cruzi seropositive subjects.	Antibody status in Tripanosoma cruzi seropositivity	580 Brazilian ancestry individuals	NA	15q23	15	71316280	NR	THSD4			79875			rs17786786-?	rs17786786	0	17786786	intron_variant	0	NR	7e-06	5.1549				Affymetrix [5486770] (imputed)	N
2014-07-23	24324551	Deng X	2013-11-20	PLoS One	www.ncbi.nlm.nih.gov/pubmed/24324551	Genome wide association study (GWAS) of Chagas cardiomyopathy in Trypanosoma cruzi seropositive subjects.	Antibody status in Tripanosoma cruzi seropositivity	580 Brazilian ancestry individuals	NA	18q12.1	18	33666280	NR	ASXL3			80816			rs55916387-?	rs55916387	0	55916387	intron_variant	0	NR	8e-06	5.09691				Affymetrix [5486770] (imputed)	N
2014-07-23	24324551	Deng X	2013-11-20	PLoS One	www.ncbi.nlm.nih.gov/pubmed/24324551	Genome wide association study (GWAS) of Chagas cardiomyopathy in Trypanosoma cruzi seropositive subjects.	Antibody status in Tripanosoma cruzi seropositivity	580 Brazilian ancestry individuals	NA	19q12	19	30064044	NR	TAF9P3 - LOC107985271	163088	107985271		25654	14119	rs6509942-?	rs6509942	0	6509942	intergenic_variant	1	NR	2e-06	5.69897				Affymetrix [5486770] (imputed)	N
2014-07-23	24324551	Deng X	2013-11-20	PLoS One	www.ncbi.nlm.nih.gov/pubmed/24324551	Genome wide association study (GWAS) of Chagas cardiomyopathy in Trypanosoma cruzi seropositive subjects.	Antibody status in Tripanosoma cruzi seropositivity	580 Brazilian ancestry individuals	NA	19p13.13	19	12926920	NR	FARSA			2193			rs62109865-?	rs62109865	0	62109865	intron_variant	0	NR	8e-06	5.09691				Affymetrix [5486770] (imputed)	N
2014-07-23	24324551	Deng X	2013-11-20	PLoS One	www.ncbi.nlm.nih.gov/pubmed/24324551	Genome wide association study (GWAS) of Chagas cardiomyopathy in Trypanosoma cruzi seropositive subjects.	Antibody status in Tripanosoma cruzi seropositivity	580 Brazilian ancestry individuals	NA	20q11.23	20	38196318	NR	TGM2 - KIAA1755	7052	85449		29740	14187	rs75727053-?	rs75727053	0	75727053	regulatory_region_variant	1	NR	1e-08	8				Affymetrix [5486770] (imputed)	N
2014-07-23	24324551	Deng X	2013-11-20	PLoS One	www.ncbi.nlm.nih.gov/pubmed/24324551	Genome wide association study (GWAS) of Chagas cardiomyopathy in Trypanosoma cruzi seropositive subjects.	Antibody status in Tripanosoma cruzi seropositivity	580 Brazilian ancestry individuals	NA	22q11.21	22	21076765	NR	TUBA3GP - BCRP2	645348	400892		6592	26251	rs400946-?	rs400946	0	400946	intergenic_variant	1	NR	3e-06	5.52288				Affymetrix [5486770] (imputed)	N
2012-01-27	22216198	Athanasiadis G	2011-12-28	PLoS One	www.ncbi.nlm.nih.gov/pubmed/22216198	A genome-wide association study of the Protein C anticoagulant pathway.	Anticoagulant levels	397 European ancestry individuals from 21 families	NA	20q11.22	20	35176751	PROCR	PROCR			10544			rs867186-G	rs867186	0	867186	missense_variant	0	0.077	4e-09	8.39794	(PC)	0.845	[NR] SD increase	Illumina [283437]	N
2012-01-27	22216198	Athanasiadis G	2011-12-28	PLoS One	www.ncbi.nlm.nih.gov/pubmed/22216198	A genome-wide association study of the Protein C anticoagulant pathway.	Anticoagulant levels	397 European ancestry individuals from 21 families	NA	7p14.2	7	36921715	ELMO1	ELMO1			9844			rs13230047-?	rs13230047	0	13230047	intron_variant	0	NR	8e-06	5.09691	(PC)			Illumina [283437]	N
2012-01-27	22216198	Athanasiadis G	2011-12-28	PLoS One	www.ncbi.nlm.nih.gov/pubmed/22216198	A genome-wide association study of the Protein C anticoagulant pathway.	Anticoagulant levels	397 European ancestry individuals from 21 families	NA	14q22.1	14	51610371	FRMD6	FRMD6			122786			rs1006973-?	rs1006973	0	1006973	intron_variant	0	NR	8e-06	5.09691	(PC)			Illumina [283437]	N
2012-01-27	22216198	Athanasiadis G	2011-12-28	PLoS One	www.ncbi.nlm.nih.gov/pubmed/22216198	A genome-wide association study of the Protein C anticoagulant pathway.	Anticoagulant levels	397 European ancestry individuals from 21 families	NA	1p31.3	1	65349976	DNAJC6	DNAJC6			9829			rs1413885-C	rs1413885	0	1413885	intron_variant	0	0.322	3e-07	6.52288	(fPS)	0.428	[NR] SD increase	Illumina [283437]	N
2012-01-27	22216198	Athanasiadis G	2011-12-28	PLoS One	www.ncbi.nlm.nih.gov/pubmed/22216198	A genome-wide association study of the Protein C anticoagulant pathway.	Anticoagulant levels	397 European ancestry individuals from 21 families	NA	15q24.3	15	77559193	LRRN6A	LOC101929457 - LOC105370906	101929457	105370906		25083	9665	rs2137111-?	rs2137111	0	2137111	intergenic_variant	1	NR	7e-06	5.1549	(fPS)			Illumina [283437]	N
2012-01-27	22216198	Athanasiadis G	2011-12-28	PLoS One	www.ncbi.nlm.nih.gov/pubmed/22216198	A genome-wide association study of the Protein C anticoagulant pathway.	Anticoagulant levels	397 European ancestry individuals from 21 families	NA	4p13	4	43535583	KCTD8	LOC105374436 - PGBD3P4	105374436	267008		43017	50737	rs13130255-?	rs13130255	0	13130255	intergenic_variant	1	NR	3e-06	5.52288	(funcPS)			Illumina [283437]	N
2012-01-27	22216198	Athanasiadis G	2011-12-28	PLoS One	www.ncbi.nlm.nih.gov/pubmed/22216198	A genome-wide association study of the Protein C anticoagulant pathway.	Anticoagulant levels	397 European ancestry individuals from 21 families	NA	3q22.2	3	135868969	PPP2R3A	LOC105374124 - NDUFS6P1	105374124	107075209		28325	90306	rs1401543-?	rs1401543	0	1401543	intergenic_variant	1	NR	8e-06	5.09691	(Total PS)			Illumina [283437]	N
2012-01-27	22216198	Athanasiadis G	2011-12-28	PLoS One	www.ncbi.nlm.nih.gov/pubmed/22216198	A genome-wide association study of the Protein C anticoagulant pathway.	Anticoagulant levels	397 European ancestry individuals from 21 families	NA	20q11.22	20	34977952	MYH7B	MYH7B			57644			rs11906160-?	rs11906160	0	11906160	missense_variant	0	NR	1e-06	6	(PC)			Illumina [283437]	N
2009-03-31	19287509	Cui J	2009-03-14	Mol Med	www.ncbi.nlm.nih.gov/pubmed/19287509	Genome-wide association study of determinants of anti-cyclic citrullinated peptide antibody titer in adults with rheumatoid arthritis.	Anti-cyclic Citrullinated Peptide Antibody	531 European ancestry cases	849 European ancestry cases	6p21.32	6	32395438	HLA-DRA, BTNL2	LOC101929163, BTNL2			101929163, 56244			rs1980493-?	rs1980493	0	1980493	intron_variant	0	0.13	5e-07	6.30103				Affymetrix [97248]	N
2012-09-27	22808956	Lyons PA	2012-07-19	N Engl J Med	www.ncbi.nlm.nih.gov/pubmed/22808956	Genetically distinct subsets within ANCA-associated vasculitis.	Antineutrophil cytoplasmic antibody-associated vasculitis	914 European ancestry cases, 5,259 European ancestry controls	1,454 European ancestry cases, 1,666 European ancestry controls	6p21.32	6	33102116	HLA-DP, COL11A2	HLA-DPA2 - COL11A2P1	646702	394214		8802	1577	rs3117242-?	rs3117242	0	3117242	upstream_gene_variant	1	NR	1e-71	71		3.67	[NR]	Affymetrix [NR]	N
2012-09-27	22808956	Lyons PA	2012-07-19	N Engl J Med	www.ncbi.nlm.nih.gov/pubmed/22808956	Genetically distinct subsets within ANCA-associated vasculitis.	Antineutrophil cytoplasmic antibody-associated vasculitis	914 European ancestry cases, 5,259 European ancestry controls	1,454 European ancestry cases, 1,666 European ancestry controls	Xp22.32	X	5266661	intergenic	MTCYBP12 - LOC347381	107075123	347381		96016	38519	rs6638512-?	rs6638512	0	6638512	intergenic_variant	1	NR	2e-25	24.699				Affymetrix [NR]	N
2012-09-27	22808956	Lyons PA	2012-07-19	N Engl J Med	www.ncbi.nlm.nih.gov/pubmed/22808956	Genetically distinct subsets within ANCA-associated vasculitis.	Antineutrophil cytoplasmic antibody-associated vasculitis	914 European ancestry cases, 5,259 European ancestry controls	1,454 European ancestry cases, 1,666 European ancestry controls	Xq24	X	120733621	intergenic	LOC100128546			100128546			rs1972809-?	rs1972809	0	1972809	downstream_gene_variant	0	NR	1e-24	24		1.28	[NR]	Affymetrix [NR]	N
2012-09-27	22808956	Lyons PA	2012-07-19	N Engl J Med	www.ncbi.nlm.nih.gov/pubmed/22808956	Genetically distinct subsets within ANCA-associated vasculitis.	Antineutrophil cytoplasmic antibody-associated vasculitis	914 European ancestry cases, 5,259 European ancestry controls	1,454 European ancestry cases, 1,666 European ancestry controls	Xq21.31	X	89275066	CPXCR1	LOC107985653 - SRIP2	107985653	100499485		285092	92400	rs5941160-?	rs5941160	0	5941160	intergenic_variant	1	NR	2e-20	19.699				Affymetrix [NR]	N
2012-09-27	22808956	Lyons PA	2012-07-19	N Engl J Med	www.ncbi.nlm.nih.gov/pubmed/22808956	Genetically distinct subsets within ANCA-associated vasculitis.	Antineutrophil cytoplasmic antibody-associated vasculitis	914 European ancestry cases, 5,259 European ancestry controls	1,454 European ancestry cases, 1,666 European ancestry controls	Xq21.31	X	90549128	TGIF2LX	UBE2V1P9 - RNU6-555P	100131981	106479813		259279	48107	rs2755459-?	rs2755459	0	2755459	intergenic_variant	1	NR	9e-14	13.0458		1.67	[NR]	Affymetrix [NR]	N
2012-09-27	22808956	Lyons PA	2012-07-19	N Engl J Med	www.ncbi.nlm.nih.gov/pubmed/22808956	Genetically distinct subsets within ANCA-associated vasculitis.	Antineutrophil cytoplasmic antibody-associated vasculitis	914 European ancestry cases, 5,259 European ancestry controls	1,454 European ancestry cases, 1,666 European ancestry controls	14q32.13	14	94397299	SERPINA11, SERPINA1	SERPINA1 - SERPINA11	5265	256394		6607	45139	rs7151526-?	rs7151526	0	7151526	intergenic_variant	1	NR	2e-09	8.69897		1.69	[NR]	Affymetrix [NR]	N
2012-09-27	22808956	Lyons PA	2012-07-19	N Engl J Med	www.ncbi.nlm.nih.gov/pubmed/22808956	Genetically distinct subsets within ANCA-associated vasculitis.	Antineutrophil cytoplasmic antibody-associated vasculitis	914 European ancestry cases, 5,259 European ancestry controls	1,454 European ancestry cases, 1,666 European ancestry controls	Xq27.2	X	142272785	MAGEC2	LOC100420230 - LOC100419795	100420230	100419795		67036	99493	rs5954596-?	rs5954596	0	5954596	intergenic_variant	1	NR	5e-09	8.30103				Affymetrix [NR]	N
2012-09-27	22808956	Lyons PA	2012-07-19	N Engl J Med	www.ncbi.nlm.nih.gov/pubmed/22808956	Genetically distinct subsets within ANCA-associated vasculitis.	Antineutrophil cytoplasmic antibody-associated vasculitis	914 European ancestry cases, 5,259 European ancestry controls	1,454 European ancestry cases, 1,666 European ancestry controls	Xq21.31	X	91557719	PCDH11X, PABPC5, PCDH11Y	PABPC5 - SERBP1P4	140886	100132591		119135	2719	rs6618677-?	rs6618677	0	6618677	downstream_gene_variant	1	NR	4e-08	7.39794		1.43	[NR]	Affymetrix [NR]	N
2012-09-27	22808956	Lyons PA	2012-07-19	N Engl J Med	www.ncbi.nlm.nih.gov/pubmed/22808956	Genetically distinct subsets within ANCA-associated vasculitis.	Antineutrophil cytoplasmic antibody-associated vasculitis	914 European ancestry cases, 5,259 European ancestry controls	1,454 European ancestry cases, 1,666 European ancestry controls	Xq28	X	155005499	F8	F8			2157			rs17281398-?	rs17281398	0	17281398	intron_variant	0	NR	4e-07	6.39794				Affymetrix [NR]	N
2012-09-27	22808956	Lyons PA	2012-07-19	N Engl J Med	www.ncbi.nlm.nih.gov/pubmed/22808956	Genetically distinct subsets within ANCA-associated vasculitis.	Antineutrophil cytoplasmic antibody-associated vasculitis	914 European ancestry cases, 5,259 European ancestry controls	1,454 European ancestry cases, 1,666 European ancestry controls	6q22.33	6	129710348	ARHGAP18	ARHGAP18 - RPL5P21	93663	100270838		123	45985	rs17057678-?	rs17057678	0	17057678	upstream_gene_variant	1	NR	6e-07	6.22185		1.25	[NR]	Affymetrix [NR]	N
2012-09-27	22808956	Lyons PA	2012-07-19	N Engl J Med	www.ncbi.nlm.nih.gov/pubmed/22808956	Genetically distinct subsets within ANCA-associated vasculitis.	Antineutrophil cytoplasmic antibody-associated vasculitis	914 European ancestry cases, 5,259 European ancestry controls	1,454 European ancestry cases, 1,666 European ancestry controls	Xp22.33	X	3492628	MXRA5	ASS1P4 - RNU6-114P	449	106481765		124019	80229	rs7059886-?	rs7059886	0	7059886	intergenic_variant	1	NR	1e-06	6		1.16	[NR]	Affymetrix [NR]	N
2012-09-27	22808956	Lyons PA	2012-07-19	N Engl J Med	www.ncbi.nlm.nih.gov/pubmed/22808956	Genetically distinct subsets within ANCA-associated vasculitis.	Antineutrophil cytoplasmic antibody-associated vasculitis	914 European ancestry cases, 5,259 European ancestry controls	1,454 European ancestry cases, 1,666 European ancestry controls	13q14.11	13	44480955	TSC22D1	TSC22D1			8848			rs17065868-?	rs17065868	0	17065868	intron_variant	0	NR	3e-06	5.52288				Affymetrix [NR]	N
2012-09-27	22808956	Lyons PA	2012-07-19	N Engl J Med	www.ncbi.nlm.nih.gov/pubmed/22808956	Genetically distinct subsets within ANCA-associated vasculitis.	Antineutrophil cytoplasmic antibody-associated vasculitis	914 European ancestry cases, 5,259 European ancestry controls	1,454 European ancestry cases, 1,666 European ancestry controls	13q12.3	13	30311086	KATNAL1	KATNAL1 - LINC00426	84056	100188949		3586	29180	rs185694-?	rs185694	0	185694	upstream_gene_variant	1	NR	4e-06	5.39794				Affymetrix [NR]	N
2012-09-27	22808956	Lyons PA	2012-07-19	N Engl J Med	www.ncbi.nlm.nih.gov/pubmed/22808956	Genetically distinct subsets within ANCA-associated vasculitis.	Antineutrophil cytoplasmic antibody-associated vasculitis	914 European ancestry cases, 5,259 European ancestry controls	1,454 European ancestry cases, 1,666 European ancestry controls	18q21.31	18	57960608	intergenic	LOC105372140 - LOC107985146	105372140	107985146		58684	623	rs11875185-?	rs11875185	0	11875185	downstream_gene_variant	1	NR	7e-06	5.1549				Affymetrix [NR]	N
2012-09-27	22808956	Lyons PA	2012-07-19	N Engl J Med	www.ncbi.nlm.nih.gov/pubmed/22808956	Genetically distinct subsets within ANCA-associated vasculitis.	Antineutrophil cytoplasmic antibody-associated vasculitis	914 European ancestry cases, 5,259 European ancestry controls	1,454 European ancestry cases, 1,666 European ancestry controls	10p11.21	10	35771381	FZD8	LOC107984188 - LINC01452	107984188	102578074		43995	6921	rs11010290-?	rs11010290	0	11010290	intergenic_variant	1	NR	9e-06	5.04576				Affymetrix [NR]	N
2012-09-27	22808956	Lyons PA	2012-07-19	N Engl J Med	www.ncbi.nlm.nih.gov/pubmed/22808956	Genetically distinct subsets within ANCA-associated vasculitis.	Antineutrophil cytoplasmic antibody-associated vasculitis	914 European ancestry cases, 5,259 European ancestry controls	1,454 European ancestry cases, 1,666 European ancestry controls	17q21.32	17	46871734	WNT9B	WNT9B			7484			rs11079740-?	rs11079740	0	11079740	intron_variant	0	NR	9e-06	5.04576		1.1	[NR]	Affymetrix [NR]	N
2012-09-27	22808956	Lyons PA	2012-07-19	N Engl J Med	www.ncbi.nlm.nih.gov/pubmed/22808956	Genetically distinct subsets within ANCA-associated vasculitis.	Antineutrophil cytoplasmic antibody-associated vasculitis	914 European ancestry cases, 5,259 European ancestry controls	1,454 European ancestry cases, 1,666 European ancestry controls	Xq27.3	X	147961254	FMR1, FMR1NB	FMR1 - FMR1NB	2332	158521		10127	20075	rs5904818-?	rs5904818	0	5904818	intergenic_variant	1	NR	2e-08	7.69897				Affymetrix [NR]	N
2012-09-27	22808956	Lyons PA	2012-07-19	N Engl J Med	www.ncbi.nlm.nih.gov/pubmed/22808956	Genetically distinct subsets within ANCA-associated vasculitis.	Antineutrophil cytoplasmic antibody-associated vasculitis	914 European ancestry cases, 5,259 European ancestry controls	1,454 European ancestry cases, 1,666 European ancestry controls	18p11.31	18	3328748	MRLC2	MYL12B - LOC105371964	103910	105371964		50464	18955	rs1623523-?	rs1623523	0	1623523	downstream_gene_variant	1	NR	3e-06	5.52288				Affymetrix [NR]	N
2015-05-15	25186300	Terao C	2014-09-03	Arthritis Rheumatol	www.ncbi.nlm.nih.gov/pubmed/25186300	An association between anti-nuclear antibody and HLA class II locus and heterogeneous characteristics of staining patterns: The Nagahama Study.	Antinuclear antibody levels	3,185 Japanese ancestry individuals	3,963 Japanese ancestry individuals	6p21.32	6	32465390	HLA-DRA, HLA-DRB5	HLA-DRB9 - HLA-DRB5	3132	3127		5301	51953	rs2395185-?	rs2395185	0	2395185	intron_variant	1	NR	1e-11	11		0.25	unit increase	Illumina [303506]	N
2016-11-18	26821981	Koga AT	2016-01-28	J Neural Transm	www.ncbi.nlm.nih.gov/pubmed/26821981	Genome-wide association analysis to predict optimal antipsychotic dosage in schizophrenia: a pilot study.	antipsychotic drug dosage in schizophrenia or schizoaffective disorder	up to 39 European ancestry schizophrenia cases, up to 40 European ancestry schizoaffective cases	NA	2p21	2	44442585	NR	CAMKMT			79823			rs1067352-T	rs1067352	0	1067352	intron_variant	0	NR	5e-06	5.30103	(DDD)	0.2124	NR unit decrease	Illumina [1190033]	N
2016-11-18	26821981	Koga AT	2016-01-28	J Neural Transm	www.ncbi.nlm.nih.gov/pubmed/26821981	Genome-wide association analysis to predict optimal antipsychotic dosage in schizophrenia: a pilot study.	antipsychotic drug dosage in schizophrenia or schizoaffective disorder	up to 39 European ancestry schizophrenia cases, up to 40 European ancestry schizoaffective cases	NA	14q24.2	14	72119843	RGS6	RGS6			9628			rs981975-T	rs981975	0	981975	intron_variant	0	NR	9e-07	6.04576	(CPZe)	0.1941	[NR] unit decrease	Illumina [1190033]	N
2016-11-18	26821981	Koga AT	2016-01-28	J Neural Transm	www.ncbi.nlm.nih.gov/pubmed/26821981	Genome-wide association analysis to predict optimal antipsychotic dosage in schizophrenia: a pilot study.	antipsychotic drug dosage in schizophrenia or schizoaffective disorder	up to 39 European ancestry schizophrenia cases, up to 40 European ancestry schizoaffective cases	NA	3q29	3	194685159	NR	LSG1 - FAM43A	55341	131583		12682	734	rs789859-A	rs789859	0	789859	upstream_gene_variant	1	NR	2e-06	5.69897	(CPZe)	0.1696	[NR] unit increase	Illumina [1190033]	N
2016-11-18	26821981	Koga AT	2016-01-28	J Neural Transm	www.ncbi.nlm.nih.gov/pubmed/26821981	Genome-wide association analysis to predict optimal antipsychotic dosage in schizophrenia: a pilot study.	antipsychotic drug dosage in schizophrenia or schizoaffective disorder	up to 39 European ancestry schizophrenia cases, up to 40 European ancestry schizoaffective cases	NA	3p24.2	3	24116906	THRB	LINC00691 - THRB	152024	7068		13659	247	rs7428850-T	rs7428850	0	7428850	downstream_gene_variant	1	NR	2e-06	5.69897	(CPZe)	0.5773	[NR] unit decrease	Illumina [1190033]	N
2016-11-18	26821981	Koga AT	2016-01-28	J Neural Transm	www.ncbi.nlm.nih.gov/pubmed/26821981	Genome-wide association analysis to predict optimal antipsychotic dosage in schizophrenia: a pilot study.	antipsychotic drug dosage in schizophrenia or schizoaffective disorder	up to 39 European ancestry schizophrenia cases, up to 40 European ancestry schizoaffective cases	NA	15q13.3	15	31256793	NR	LOC283710 - KLF13	283710	51621		25946	70062	rs75905933-T	rs75905933	0	75905933	regulatory_region_variant	1	NR	4e-06	5.39794	(CPZe)	0.572	[NR] unit decrease	Illumina [1190033]	N
2016-11-18	26821981	Koga AT	2016-01-28	J Neural Transm	www.ncbi.nlm.nih.gov/pubmed/26821981	Genome-wide association analysis to predict optimal antipsychotic dosage in schizophrenia: a pilot study.	antipsychotic drug dosage in schizophrenia or schizoaffective disorder	up to 39 European ancestry schizophrenia cases, up to 40 European ancestry schizoaffective cases	NA	19q13.33	19	50065316	NR	FLJ26850			400710			rs2017387-A	rs2017387	0	2017387	intron_variant	0	NR	4e-06	5.39794	(CPZe)	0.2115	[NR] unit decrease	Illumina [1190033]	N
2016-11-18	26821981	Koga AT	2016-01-28	J Neural Transm	www.ncbi.nlm.nih.gov/pubmed/26821981	Genome-wide association analysis to predict optimal antipsychotic dosage in schizophrenia: a pilot study.	antipsychotic drug dosage in schizophrenia or schizoaffective disorder	up to 39 European ancestry schizophrenia cases, up to 40 European ancestry schizoaffective cases	NA	12q14.1	12	61451443	NR	PGBD3P1 - DUX4L52	267005	106480354		218491	149007	rs7358770-G	rs7358770	0	7358770	intergenic_variant	1	NR	4e-06	5.39794	(CPZe)	0.2193	[NR] unit decrease	Illumina [1190033]	N
2016-11-18	26821981	Koga AT	2016-01-28	J Neural Transm	www.ncbi.nlm.nih.gov/pubmed/26821981	Genome-wide association analysis to predict optimal antipsychotic dosage in schizophrenia: a pilot study.	antipsychotic drug dosage in schizophrenia or schizoaffective disorder	up to 39 European ancestry schizophrenia cases, up to 40 European ancestry schizoaffective cases	NA	10q23.1	10	81908569	NRG3	NRG3			10718			rs12358815-T	rs12358815	0	12358815	intron_variant	0	NR	4e-06	5.39794	(CPZe)	0.2554	[NR] unit decrease	Illumina [1190033]	N
2016-11-18	26821981	Koga AT	2016-01-28	J Neural Transm	www.ncbi.nlm.nih.gov/pubmed/26821981	Genome-wide association analysis to predict optimal antipsychotic dosage in schizophrenia: a pilot study.	antipsychotic drug dosage in schizophrenia or schizoaffective disorder	up to 39 European ancestry schizophrenia cases, up to 40 European ancestry schizoaffective cases	NA	7q32.2	7	130142537	NR	LOC100128325			100128325			rs4731662-T	rs4731662	0	4731662	non_coding_transcript_exon_variant	0	NR	5e-06	5.30103	(CPZe)	0.2149	[NR] unit increase	Illumina [1190033]	N
2016-11-18	26821981	Koga AT	2016-01-28	J Neural Transm	www.ncbi.nlm.nih.gov/pubmed/26821981	Genome-wide association analysis to predict optimal antipsychotic dosage in schizophrenia: a pilot study.	antipsychotic drug dosage in schizophrenia or schizoaffective disorder	up to 39 European ancestry schizophrenia cases, up to 40 European ancestry schizoaffective cases	NA	8q24.12	8	120839185	STNB1	SNTB1 - LOC100133147	6641	100133147		27116	274174	rs79323383-G	rs79323383	0	79323383	intergenic_variant	1	NR	7e-07	6.1549	(DDD)	0.4768	[NR] unit decrease	Illumina [1190033]	N
2016-11-18	26821981	Koga AT	2016-01-28	J Neural Transm	www.ncbi.nlm.nih.gov/pubmed/26821981	Genome-wide association analysis to predict optimal antipsychotic dosage in schizophrenia: a pilot study.	antipsychotic drug dosage in schizophrenia or schizoaffective disorder	up to 39 European ancestry schizophrenia cases, up to 40 European ancestry schizoaffective cases	NA	6q27	6	164507108	NR	LOC107986667			107986667			rs9347865-A	rs9347865	0	9347865	intergenic_variant	0	NR	1e-06	6	(DDD)	0.2568	[NR] unit increase	Illumina [1190033]	N
2016-11-18	26821981	Koga AT	2016-01-28	J Neural Transm	www.ncbi.nlm.nih.gov/pubmed/26821981	Genome-wide association analysis to predict optimal antipsychotic dosage in schizophrenia: a pilot study.	antipsychotic drug dosage in schizophrenia or schizoaffective disorder	up to 39 European ancestry schizophrenia cases, up to 40 European ancestry schizoaffective cases	NA	2p21	2	44508299	CAMKMT	CAMKMT			79823			rs698833-T	rs698833	0	698833	intron_variant	0	NR	2e-06	5.69897	(DDD)	0.2322	[NR] unit decrease	Illumina [1190033]	N
2016-11-18	26821981	Koga AT	2016-01-28	J Neural Transm	www.ncbi.nlm.nih.gov/pubmed/26821981	Genome-wide association analysis to predict optimal antipsychotic dosage in schizophrenia: a pilot study.	antipsychotic drug dosage in schizophrenia or schizoaffective disorder	up to 39 European ancestry schizophrenia cases, up to 40 European ancestry schizoaffective cases	NA	4q35.2	4	187800358	intergenic	ADAM20P3 - LOC389249	644325	389249		52153	169915	rs4470690-C	rs4470690	0	4470690	intergenic_variant	1	NR	4e-06	5.39794	(DDD)	0.2568	[NR] unit increase	Illumina [1190033]	N
2016-11-18	26821981	Koga AT	2016-01-28	J Neural Transm	www.ncbi.nlm.nih.gov/pubmed/26821981	Genome-wide association analysis to predict optimal antipsychotic dosage in schizophrenia: a pilot study.	antipsychotic drug dosage in schizophrenia or schizoaffective disorder	up to 39 European ancestry schizophrenia cases, up to 40 European ancestry schizoaffective cases	NA	2p21	2	44320435	SLC3A1, PREPL	SLC3A1, PREPL			6519, 9581			rs698761-G	rs698761	0	698761	missense_variant	0	NR	5e-06	5.30103	(DDD)	0.2023	[NR] unit decrease	Illumina [1190033]	N
2016-11-18	26821981	Koga AT	2016-01-28	J Neural Transm	www.ncbi.nlm.nih.gov/pubmed/26821981	Genome-wide association analysis to predict optimal antipsychotic dosage in schizophrenia: a pilot study.	antipsychotic drug dosage in schizophrenia or schizoaffective disorder	up to 39 European ancestry schizophrenia cases, up to 40 European ancestry schizoaffective cases	NA	4q35.2	4	187800358	NR	ADAM20P3 - LOC389249	644325	389249		52153	169915	rs4470690-C	rs4470690	0	4470690	intergenic_variant	1	NR	7e-08	7.1549	(PM %)	0.2959	[NR] unit increase	Illumina [1190033]	N
2016-11-18	26821981	Koga AT	2016-01-28	J Neural Transm	www.ncbi.nlm.nih.gov/pubmed/26821981	Genome-wide association analysis to predict optimal antipsychotic dosage in schizophrenia: a pilot study.	antipsychotic drug dosage in schizophrenia or schizoaffective disorder	up to 39 European ancestry schizophrenia cases, up to 40 European ancestry schizoaffective cases	NA	5q33.3	5	160168028	NR	PWWP2A - FABP6	114825	2172		47319	19339	rs75583333-A	rs75583333	0	75583333	intergenic_variant	1	NR	9e-07	6.04576	(PM %)	0.4132	[NR] unit increase	Illumina [1190033]	N
2016-11-18	26821981	Koga AT	2016-01-28	J Neural Transm	www.ncbi.nlm.nih.gov/pubmed/26821981	Genome-wide association analysis to predict optimal antipsychotic dosage in schizophrenia: a pilot study.	antipsychotic drug dosage in schizophrenia or schizoaffective disorder	up to 39 European ancestry schizophrenia cases, up to 40 European ancestry schizoaffective cases	NA	17p13.1	17	9285281	NR	STX8			9482			rs75023836-T	rs75023836	0	75023836	intron_variant	0	NR	2e-06	5.69897	(PM %)	0.3619	[NR] unit decrease	Illumina [1190033]	N
2016-11-18	26821981	Koga AT	2016-01-28	J Neural Transm	www.ncbi.nlm.nih.gov/pubmed/26821981	Genome-wide association analysis to predict optimal antipsychotic dosage in schizophrenia: a pilot study.	antipsychotic drug dosage in schizophrenia or schizoaffective disorder	up to 39 European ancestry schizophrenia cases, up to 40 European ancestry schizoaffective cases	NA	19q13.33	19	50036913	NR	ZNF473			25888			rs80285556-A	rs80285556	0	80285556	intron_variant	0	NR	2e-06	5.69897	(PM %)	0.4259	[NR] unit decrease	Illumina [1190033]	N
2016-11-18	26821981	Koga AT	2016-01-28	J Neural Transm	www.ncbi.nlm.nih.gov/pubmed/26821981	Genome-wide association analysis to predict optimal antipsychotic dosage in schizophrenia: a pilot study.	antipsychotic drug dosage in schizophrenia or schizoaffective disorder	up to 39 European ancestry schizophrenia cases, up to 40 European ancestry schizoaffective cases	NA	2p25.2	2	5484874	NR	LOC105373399 - LOC107985842	105373399	107985842		75790	55226	rs1808797-A	rs1808797	0	1808797	intergenic_variant	1	NR	3e-06	5.52288	(PM %)	0.2789	[NR] unit increase	Illumina [1190033]	N
2016-11-18	26821981	Koga AT	2016-01-28	J Neural Transm	www.ncbi.nlm.nih.gov/pubmed/26821981	Genome-wide association analysis to predict optimal antipsychotic dosage in schizophrenia: a pilot study.	antipsychotic drug dosage in schizophrenia or schizoaffective disorder	up to 39 European ancestry schizophrenia cases, up to 40 European ancestry schizoaffective cases	NA	17q24.3	17	70804643	NR	CALM2P1 - LOC105371884	100128390	105371884		562265	6828	rs60994771-C	rs60994771	0	60994771	intergenic_variant	1	NR	3e-06	5.52288	(PM %)	0.2674	[NR] unit decrease	Illumina [1190033]	N
2016-11-18	26821981	Koga AT	2016-01-28	J Neural Transm	www.ncbi.nlm.nih.gov/pubmed/26821981	Genome-wide association analysis to predict optimal antipsychotic dosage in schizophrenia: a pilot study.	antipsychotic drug dosage in schizophrenia or schizoaffective disorder	up to 39 European ancestry schizophrenia cases, up to 40 European ancestry schizoaffective cases	NA	4p16.3	4	4370929	NR	ZBTB49 - NSG1	166793	27065		49143	10059	rs12511747-A	rs12511747	0	12511747	intron_variant	1	NR	5e-06	5.30103	(PM %)	0.2764	[NR] unit decrease	Illumina [1190033]	N
2012-08-09	22566560	Malhotra AK	2012-05-07	Arch Gen Psychiatry	www.ncbi.nlm.nih.gov/pubmed/22566560	Association between common variants near the melanocortin 4 receptor gene and severe antipsychotic drug-induced weight gain.	Antipsychotic drug-induced weight gain	77 European ancestry individuals, 32 African American individuals, 30 individuals	183 European ancestry individuals, 22 African American individuals	18q21.32	18	60215554	MC4R	LOC342784 - LOC105372155	342784	105372155		17181	78886	rs489693-?	rs489693	0	489693	intergenic_variant	1	0.34	6e-12	11.2218				Illumina [803582]	N
2016-09-07	26323598	Brandl EJ	2015-09-01	Pharmacogenomics J	www.ncbi.nlm.nih.gov/pubmed/26323598	Genome-wide association study on antipsychotic-induced weight gain in the CATIE sample.	Antipsychotic drug-induced weight gain	189 European ancestry treated schizophrenia cases	86 European ancestry treated schizophrenia or schizoaffective cases	6q13	6	71282113	OGFRL1	LOC100132834 - OGFRL1	100132834	79627		29100	6183	rs9346455-G	rs9346455	0	9346455	intron_variant	1	0.087	1e-07	7				Illumina, Perlegen [321290]	N
2016-09-07	26323598	Brandl EJ	2015-09-01	Pharmacogenomics J	www.ncbi.nlm.nih.gov/pubmed/26323598	Genome-wide association study on antipsychotic-induced weight gain in the CATIE sample.	Antipsychotic drug-induced weight gain (time interaction)	189 European ancestry treated schizophrenia cases	NA	6q13	6	71282113	OGFRL1	LOC100132834 - OGFRL1	100132834	79627		29100	6183	rs9346455-G	rs9346455	0	9346455	intron_variant	1	0.087	6e-06	5.22185		0.013	[NR] unit increase	Illumina, Perlegen [321290]	N
2010-11-05	20921969	Aberg K	2010-10-05	Pharmacogenomics J	www.ncbi.nlm.nih.gov/pubmed/20921969	Genome-wide association study of antipsychotic-induced QTc interval prolongation.	Antipsychotic-induced QTc interval prolongation	738 European, African American, Hispanic, and other ancestry Schizophrenia cases	NA	6p25.2	6	3359103	SLC22A23	SLC22A23			63027			rs4959235-?	rs4959235	0	4959235	intron_variant	0	NR	2e-07	6.69897	(Quetiapine)			Affymetrix [492000]	N
2010-11-05	20921969	Aberg K	2010-10-05	Pharmacogenomics J	www.ncbi.nlm.nih.gov/pubmed/20921969	Genome-wide association study of antipsychotic-induced QTc interval prolongation.	Antipsychotic-induced QTc interval prolongation	738 European, African American, Hispanic, and other ancestry Schizophrenia cases	NA	1p31.1	1	70455490	intergenic	LOC105378793			105378793			rs10458561-?	rs10458561	0	10458561	regulatory_region_variant	0	NR	4e-07	6.39794	(Risperidone)			Affymetrix [492000]	N
2010-11-05	20921969	Aberg K	2010-10-05	Pharmacogenomics J	www.ncbi.nlm.nih.gov/pubmed/20921969	Genome-wide association study of antipsychotic-induced QTc interval prolongation.	Antipsychotic-induced QTc interval prolongation	738 European, African American, Hispanic, and other ancestry Schizophrenia cases	NA	8q22.1	8	97317537	intergenic	LOC101927066			101927066			rs6468544-?	rs6468544	0	6468544	intergenic_variant	0	NR	8e-07	6.09691	(Risperidone)			Affymetrix [492000]	N
2015-09-15	25387707	Vaidyanathan U	2014-12-01	Psychophysiology	www.ncbi.nlm.nih.gov/pubmed/25387707	Heritability and molecular genetic basis of antisaccade eye tracking error rate: A genome-wide association study.	Anti-saccade response	4,469 European ancestry twins and their parents	NA	2q37.1	2	231426760	B3GNT7	LOC105373926 - ZBTB8OSP2	105373926	729898		18418	6812	rs4973397-?	rs4973397	0	4973397	intergenic_variant	1	NR	6e-08	7.22185		0.031	[0.019-0.043] unit increase	Illumina [527829]	N
2015-09-15	25387707	Vaidyanathan U	2014-12-01	Psychophysiology	www.ncbi.nlm.nih.gov/pubmed/25387707	Heritability and molecular genetic basis of antisaccade eye tracking error rate: A genome-wide association study.	Anti-saccade response	4,469 European ancestry twins and their parents	NA	7q31.33	7	126449265	GRM8	GRM8			2918			rs13240504-?	rs13240504	0	13240504	intron_variant	0	NR	5e-06	5.30103		0.032	[0.018-0.046] unit increase	Illumina [527829]	N
2015-09-15	25387707	Vaidyanathan U	2014-12-01	Psychophysiology	www.ncbi.nlm.nih.gov/pubmed/25387707	Heritability and molecular genetic basis of antisaccade eye tracking error rate: A genome-wide association study.	Anti-saccade response	4,469 European ancestry twins and their parents	NA	2q31.3	2	180501524	intergenic	LOC105373769 - LOC105373770	105373769	105373770		69144	65060	rs1840108-?	rs1840108	0	1840108	intergenic_variant	1	NR	6e-06	5.22185		0.04	[0.022-0.058] unit increase	Illumina [527829]	N
2015-09-15	25387707	Vaidyanathan U	2014-12-01	Psychophysiology	www.ncbi.nlm.nih.gov/pubmed/25387707	Heritability and molecular genetic basis of antisaccade eye tracking error rate: A genome-wide association study.	Anti-saccade response	4,469 European ancestry twins and their parents	NA	11p15.2	11	16225929	SOX6	SOX6			55553			rs2028162-?	rs2028162	0	2028162	intron_variant	0	NR	6e-06	5.22185		0.025	[0.013-0.037] unit decrease	Illumina [527829]	N
2015-09-15	25387707	Vaidyanathan U	2014-12-01	Psychophysiology	www.ncbi.nlm.nih.gov/pubmed/25387707	Heritability and molecular genetic basis of antisaccade eye tracking error rate: A genome-wide association study.	Anti-saccade response	4,469 European ancestry twins and their parents	NA	12q21.33	12	90631139	intergenic	LOC102724834			102724834			rs763564-?	rs763564	0	763564	intergenic_variant	0	NR	9e-06	5.04576		0.031	[0.017-0.045] unit increase	Illumina [527829]	N
2017-01-13	27157822	Hallberg P	2016-05-03	Lancet Diabetes Endocrinol	www.ncbi.nlm.nih.gov/pubmed/27157822	Genetic variants associated with antithyroid drug-induced agranulocytosis: a genome-wide association study in a European population.	Anti-thyroid drug induced agranulocytosis	38 European ancestry cases, 1 case, 5,170 European ancestry controls	NA	6p21.33	6	31883457	EHMT2	EHMT2, LOC107986588			10919, 107986588			rs652888-?	rs652888	0	652888	intron_variant	0	NR	2e-11	10.699		4.73	[3.00-7.44]	Illumina [9380034] (imputed)	N
2017-01-13	27157822	Hallberg P	2016-05-03	Lancet Diabetes Endocrinol	www.ncbi.nlm.nih.gov/pubmed/27157822	Genetic variants associated with antithyroid drug-induced agranulocytosis: a genome-wide association study in a European population.	Anti-thyroid drug induced agranulocytosis	38 European ancestry cases, 1 case, 5,170 European ancestry controls	NA	6p25.3	6	1388744	FOXF2	LOC105374880			105374880			rs199564443-?	rs199564443	0	199564443	upstream_gene_variant	0	NR	7e-11	10.1549	(adjusted for rs652888)	17.42	[7.38-41.12]	Illumina [9380034] (imputed)	N
2017-01-13	27157822	Hallberg P	2016-05-03	Lancet Diabetes Endocrinol	www.ncbi.nlm.nih.gov/pubmed/27157822	Genetic variants associated with antithyroid drug-induced agranulocytosis: a genome-wide association study in a European population.	Anti-thyroid drug induced agranulocytosis	38 European ancestry cases, 1 case, 5,170 European ancestry controls	NA	6p21.33	6	31356759	HLA-B	HLA-B			3106			rs1071816-?	rs1071816	0	1071816	missense_variant	0	NR	2e-09	8.69897	(adjusted for rs652888, rs199564443)	5.27	[3.06-9.10]	Illumina [9380034] (imputed)	N
2017-01-13	27157822	Hallberg P	2016-05-03	Lancet Diabetes Endocrinol	www.ncbi.nlm.nih.gov/pubmed/27157822	Genetic variants associated with antithyroid drug-induced agranulocytosis: a genome-wide association study in a European population.	Anti-thyroid drug induced agranulocytosis	38 European ancestry cases, 1 case, 5,170 European ancestry controls	NA	8q12.1	8	56131824	Intergenic	MOS - PLAG1	4342	5324		17842	29085	rs111618861-?	rs111618861	0	111618861	intergenic_variant	1	NR	3e-08	7.52288	(adjusted for rs652888, rs199564443, rs1071816)	13.75	[5.46-34.64]	Illumina [9380034] (imputed)	N
2017-01-13	27157822	Hallberg P	2016-05-03	Lancet Diabetes Endocrinol	www.ncbi.nlm.nih.gov/pubmed/27157822	Genetic variants associated with antithyroid drug-induced agranulocytosis: a genome-wide association study in a European population.	Anti-thyroid drug induced agranulocytosis	38 European ancestry cases, 1 case, 5,170 European ancestry controls	NA				Intergenic							HLA-B*27:05-?	HLA-B*27:05	0			1	NR	7e-08	7.1549		5.44	[2.94-10.06]	Illumina [9380034] (imputed)	N
2017-01-13	27157822	Hallberg P	2016-05-03	Lancet Diabetes Endocrinol	www.ncbi.nlm.nih.gov/pubmed/27157822	Genetic variants associated with antithyroid drug-induced agranulocytosis: a genome-wide association study in a European population.	Anti-thyroid drug induced agranulocytosis	38 European ancestry cases, 1 case, 5,170 European ancestry controls	NA				Intergenic							HLA-B*08:01-?	HLA-B*08:01	0			1	NR	2e-06	5.69897	(adjusted for HLA-B*27:058)	3.88	[2.21-6.81]	Illumina [9380034] (imputed)	N
2017-02-02	26599303	Cheung CL	2016-01-12	Clin Pharmacol Ther	www.ncbi.nlm.nih.gov/pubmed/26599303	HLA-B*38:02:01 predicts carbimazole/methimazole-induced agranulocytosis.	Antithyroid drug-induced agranulocytosis	20 Southern Chinese ancestry cases, 775 East Asian ancestry controls	4 Southern Chinese ancestry cases, 387 East Asian ancestry controls	6p21.33	6	31207153	HLA-B*38:02:01	HCG27 - HLA-C	253018	3107		3185	61596	rs185386680-?	rs185386680	0	185386680	downstream_gene_variant	1	NR	4e-29	28.3979		24.7	9.2-66.3	Illumina [5339940] (imputed)	N
2016-07-14	26105758	Adhikari K	2015-06-24	Nat Commun	www.ncbi.nlm.nih.gov/pubmed/26105758	A genome-wide association study identifies multiple loci for variation in human ear morphology.	Antitragus size	4,919 Latin American individuals	NA	1p12	1	119333107	TBX15	LOC105378934			105378934			rs17023457-C	rs17023457	0	17023457	intron_variant	0	0.39	2e-08	7.69897		0.06	unit decrease	Illumina [671038]	N
2014-08-08	24047446	Schosser A	2013-09-19	World J Biol Psychiatry	www.ncbi.nlm.nih.gov/pubmed/24047446	Genome-wide association study of co-occurring anxiety in major depression.	Anxiety and major depressive disorder	1,080 European ancestry cases, 1,588 European ancestry controls	NA	6p24.1	6	11811081	C6orf105	LOC107986568 - AMD1P4	107986568	100129761		18	50345	rs3950186-T	rs3950186	0	3950186	non_coding_transcript_exon_variant	1	0.338	8e-06	5.09691		1.319	[NR]	Illumina [471581]	N
2014-08-08	24047446	Schosser A	2013-09-19	World J Biol Psychiatry	www.ncbi.nlm.nih.gov/pubmed/24047446	Genome-wide association study of co-occurring anxiety in major depression.	Anxiety and major depressive disorder	1,080 European ancestry cases, 1,588 European ancestry controls	NA	9p23	9	10192290	PTPRD	PTPRD			5789			rs294856-?	rs294856	0	294856	intron_variant	0	0.58	2e-06	5.69897		1.34	[NR]	Illumina [471581]	N
2014-08-08	24047446	Schosser A	2013-09-19	World J Biol Psychiatry	www.ncbi.nlm.nih.gov/pubmed/24047446	Genome-wide association study of co-occurring anxiety in major depression.	Anxiety and major depressive disorder	1,080 European ancestry cases, 1,588 European ancestry controls	NA	17q25.3	17	78637883	CYTH1	LOC101928710 - CYTH1	101928710	9267		5826	36164	rs4796827-A	rs4796827	0	4796827	intergenic_variant	1	0.409	2e-06	5.69897		1.326	[NR]	Illumina [471581]	N
2016-11-25	26754954	Otowa T	2016-01-12	Mol Psychiatry	www.ncbi.nlm.nih.gov/pubmed/26754954	Meta-analysis of genome-wide association studies of anxiety disorders.	Anxiety disorder	up to 7,016 European ancestry cases, up to 14,745 European ancestry controls	NA	3q12.3	3	101980310	LOC152225	LOC152225			152225			rs1709393-C	rs1709393	0	1709393	intron_variant	0	0.42	2e-08	7.69897		1.16	[1.10-1.23]	Affymetrix, Illumina, Perlegen [~ 6500000] (imputed)	N
2015-07-08	25390645	Otowa T	2014-11-12	PLoS One	www.ncbi.nlm.nih.gov/pubmed/25390645	Genome-wide and gene-based association studies of anxiety disorders in European and african american samples.	Anxiety disorder	324 African American cases, 273 African American controls, 757 European ancestry cases, 940 European ancestry controls	NA	14q32.11	14	90819884	TTC7B	LOC105370623			105370623			rs7141336-C	rs7141336	0	7141336	upstream_gene_variant	0		6e-06	5.22185	(AA, factor score analysis)	0.19	[NR] unit increase	Affymetrix [up to 730090]	N
2015-07-08	25390645	Otowa T	2014-11-12	PLoS One	www.ncbi.nlm.nih.gov/pubmed/25390645	Genome-wide and gene-based association studies of anxiety disorders in European and african american samples.	Anxiety disorder	324 African American cases, 273 African American controls, 757 European ancestry cases, 940 European ancestry controls	NA	3p24.3	3	21338599	intergenic	LOC105376988 - VENTXP7	105376988	391518		117019	67127	rs17548918-C	rs17548918	0	17548918	intergenic_variant	1		9e-06	5.04576	(AA, factor score analysis)	0.26	[NR] unit increase	Affymetrix [up to 730090]	N
2015-07-08	25390645	Otowa T	2014-11-12	PLoS One	www.ncbi.nlm.nih.gov/pubmed/25390645	Genome-wide and gene-based association studies of anxiety disorders in European and african american samples.	Anxiety disorder	324 African American cases, 273 African American controls, 757 European ancestry cases, 940 European ancestry controls	NA	1p36.32	1	4554762	intergenic	LOC105376674 - LOC105376679	105376674	105376679		111128	16752	rs241257-A	rs241257	0	241257	upstream_gene_variant	1		9e-06	5.04576	(AA, factor score analysis)	0.17	[NR] unit increase	Affymetrix [up to 730090]	N
2015-07-08	25390645	Otowa T	2014-11-12	PLoS One	www.ncbi.nlm.nih.gov/pubmed/25390645	Genome-wide and gene-based association studies of anxiety disorders in European and african american samples.	Anxiety disorder	324 African American cases, 273 African American controls, 757 European ancestry cases, 940 European ancestry controls	NA	1p36.32	1	4560936	intergenic	LOC105376674 - LOC105376679	105376674	105376679		117302	10578	rs12120353-A	rs12120353	0	12120353	intergenic_variant	1		3e-06	5.52288	(AA, case-control analysis)	2.13	[NR]	Affymetrix [up to 730090]	N
2015-07-08	25390645	Otowa T	2014-11-12	PLoS One	www.ncbi.nlm.nih.gov/pubmed/25390645	Genome-wide and gene-based association studies of anxiety disorders in European and african american samples.	Anxiety disorder	324 African American cases, 273 African American controls, 757 European ancestry cases, 940 European ancestry controls	NA	10q22.2	10	75062359	DUPD1	DUPD1			338599			rs10762651-?	rs10762651	0	10762651	upstream_gene_variant	0		6e-06	5.22185	(AA, case-control analysis)	1.85	[NR]	Affymetrix [up to 730090]	N
2015-07-08	25390645	Otowa T	2014-11-12	PLoS One	www.ncbi.nlm.nih.gov/pubmed/25390645	Genome-wide and gene-based association studies of anxiety disorders in European and african american samples.	Anxiety disorder	324 African American cases, 273 African American controls, 757 European ancestry cases, 940 European ancestry controls	NA	11q22.3	11	106672739	GUCY1A2	LOC105369474 - GUCY1A2	105369474	2977		263555	1273	rs17105932-?	rs17105932	0	17105932	downstream_gene_variant	1		7e-06	5.1549	(AA, case-control analysis)	2.22	[NR]	Affymetrix [up to 730090]	N
2015-07-08	25390645	Otowa T	2014-11-12	PLoS One	www.ncbi.nlm.nih.gov/pubmed/25390645	Genome-wide and gene-based association studies of anxiety disorders in European and african american samples.	Anxiety disorder	324 African American cases, 273 African American controls, 757 European ancestry cases, 940 European ancestry controls	NA	3q26.32	3	177458728	intergenic	LINC00578			100505566			rs6799682-A	rs6799682	0	6799682	intron_variant	0		8e-06	5.09691	(AA, case-control analysis)	1.79	[NR]	Affymetrix [up to 730090]	N
2015-07-08	25390645	Otowa T	2014-11-12	PLoS One	www.ncbi.nlm.nih.gov/pubmed/25390645	Genome-wide and gene-based association studies of anxiety disorders in European and african american samples.	Anxiety disorder	324 African American cases, 273 African American controls, 757 European ancestry cases, 940 European ancestry controls	NA	4q33	4	170014094	MFAP3L	MFAP3L			9848			rs4692589-C	rs4692589	0	4692589	intron_variant	0		9e-07	6.04576	(EA, factor score analysis)	0.067	[NR] unit decrease	Affymetrix [up to 730090]	N
2015-07-08	25390645	Otowa T	2014-11-12	PLoS One	www.ncbi.nlm.nih.gov/pubmed/25390645	Genome-wide and gene-based association studies of anxiety disorders in European and african american samples.	Anxiety disorder	324 African American cases, 273 African American controls, 757 European ancestry cases, 940 European ancestry controls	NA	11q24.2	11	124568716	OR8A1	OR8B12 - OR8A1	219858	390275		25062	1353	rs10893268-T	rs10893268	0	10893268	upstream_gene_variant	1		1e-06	6	(EA, factor score analysis)	0.069	[NR] unit decrease	Affymetrix [up to 730090]	N
2015-07-08	25390645	Otowa T	2014-11-12	PLoS One	www.ncbi.nlm.nih.gov/pubmed/25390645	Genome-wide and gene-based association studies of anxiety disorders in European and african american samples.	Anxiety disorder	324 African American cases, 273 African American controls, 757 European ancestry cases, 940 European ancestry controls	NA	5q21.1	5	101365896	intergenic	LOC107986438 - LOC105379102	107986438	105379102		91930	164916	rs12153327-C	rs12153327	0	12153327	intergenic_variant	1		2e-06	5.69897	(EA, factor score analysis)	0.064	[NR] unit decrease	Affymetrix [up to 730090]	N
2015-07-08	25390645	Otowa T	2014-11-12	PLoS One	www.ncbi.nlm.nih.gov/pubmed/25390645	Genome-wide and gene-based association studies of anxiety disorders in European and african american samples.	Anxiety disorder	324 African American cases, 273 African American controls, 757 European ancestry cases, 940 European ancestry controls	NA	12q24.33	12	129538158	TMEM132D	TMEM132D			121256			rs2170820-C	rs2170820	0	2170820	intron_variant	0		5e-06	5.30103	(EA, factor score analysis)	0.063	[NR] unit decrease	Affymetrix [up to 730090]	N
2015-07-08	25390645	Otowa T	2014-11-12	PLoS One	www.ncbi.nlm.nih.gov/pubmed/25390645	Genome-wide and gene-based association studies of anxiety disorders in European and african american samples.	Anxiety disorder	324 African American cases, 273 African American controls, 757 European ancestry cases, 940 European ancestry controls	NA	7p12.3	7	47789719	PKD1L1	PKD1L1			168507			rs1551277-A	rs1551277	0	1551277	intron_variant	0		7e-06	5.1549	(EA, factor score analysis)	0.068	[NR] unit increase	Affymetrix [up to 730090]	N
2015-07-08	25390645	Otowa T	2014-11-12	PLoS One	www.ncbi.nlm.nih.gov/pubmed/25390645	Genome-wide and gene-based association studies of anxiety disorders in European and african american samples.	Anxiety disorder	324 African American cases, 273 African American controls, 757 European ancestry cases, 940 European ancestry controls	NA	7q34	7	142192907	intergenic	LOC93432			93432			rs12703441-C	rs12703441	0	12703441	intron_variant	0		7e-06	5.1549	(EA, factor score analysis)	0.062	[NR] unit decrease	Affymetrix [up to 730090]	N
2015-07-08	25390645	Otowa T	2014-11-12	PLoS One	www.ncbi.nlm.nih.gov/pubmed/25390645	Genome-wide and gene-based association studies of anxiety disorders in European and african american samples.	Anxiety disorder	324 African American cases, 273 African American controls, 757 European ancestry cases, 940 European ancestry controls	NA	8q24.3	8	138967582	intergenic	COL22A1 - KCNK9	169044	51305		53495	633256	rs4736192-A	rs4736192	0	4736192	intergenic_variant	1		9e-06	5.04576	(EA, factor score analysis)	0.073	[NR] unit increase	Affymetrix [up to 730090]	N
2015-07-08	25390645	Otowa T	2014-11-12	PLoS One	www.ncbi.nlm.nih.gov/pubmed/25390645	Genome-wide and gene-based association studies of anxiety disorders in European and african american samples.	Anxiety disorder	324 African American cases, 273 African American controls, 757 European ancestry cases, 940 European ancestry controls	NA	4q13.3	4	73877974	CXCL1	CXCL1 - HNRNPA1P55	2919	642958		6672	60300	rs2115691-?	rs2115691	0	2115691	intergenic_variant	1		4e-06	5.39794	(EA, case-control analysis)	1.49	[NR]	Affymetrix [up to 730090]	N
2016-11-25	26754954	Otowa T	2016-01-12	Mol Psychiatry	www.ncbi.nlm.nih.gov/pubmed/26754954	Meta-analysis of genome-wide association studies of anxiety disorders.	Anxiety disorder (factor score)	18,186 European ancestry individuals	NA	2p21	2	44401390	CAMKMT	CAMKMT			79823			rs1067327-C	rs1067327	0	1067327	intron_variant	0	0.34	3e-09	8.52288		0.028	[0.019-0.038] unit increase	Affymetrix, Illumina, Perlegen [~ 6500000] (imputed)	N
2014-08-08	24047446	Schosser A	2013-09-19	World J Biol Psychiatry	www.ncbi.nlm.nih.gov/pubmed/24047446	Genome-wide association study of co-occurring anxiety in major depression.	Anxiety in major depressive disorder	1,080 European ancestry cases, 442 European ancestry controls	NA	1p33	1	47553550	RPL21P24	ATP6V0E1P4 - LOC107984953	100874504	107984953		2800	134948	rs17420782-G	rs17420782	0	17420782	downstream_gene_variant	1	0.16	9e-06	5.04576	(Quantitative)	0.55	[NR] unit increase	Illumina [471581]	N
2014-08-08	24047446	Schosser A	2013-09-19	World J Biol Psychiatry	www.ncbi.nlm.nih.gov/pubmed/24047446	Genome-wide association study of co-occurring anxiety in major depression.	Anxiety in major depressive disorder	1,080 European ancestry cases, 442 European ancestry controls	NA	11q14.3	11	89733564	LOC100130203	LOC100130203			100130203			rs17221829-A	rs17221829	0	17221829	non_coding_transcript_exon_variant	0	0.38	5e-06	5.30103	(Quantitative)	0.4408	[NR] unit decrease	Illumina [471581]	N
2014-08-08	24047446	Schosser A	2013-09-19	World J Biol Psychiatry	www.ncbi.nlm.nih.gov/pubmed/24047446	Genome-wide association study of co-occurring anxiety in major depression.	Anxiety in major depressive disorder	1,080 European ancestry cases, 442 European ancestry controls	NA	Xp21.1	X	32195845	DMD	DMD			1756			rs921896-C	rs921896	0	921896	intron_variant	0	0.47	4e-06	5.39794	(Quantitative)	0.47	[NR] unit increase	Illumina [471581]	N
2014-08-08	24047446	Schosser A	2013-09-19	World J Biol Psychiatry	www.ncbi.nlm.nih.gov/pubmed/24047446	Genome-wide association study of co-occurring anxiety in major depression.	Anxiety in major depressive disorder	1,080 European ancestry cases, 442 European ancestry controls	NA	3q22.3	3	137049168	IL20RB	IL20RB - RNA5SP142	53833	100873409		38083	468966	rs17374749-?	rs17374749	0	17374749	intergenic_variant	1	0.78	7e-06	5.1549	(Dichotomous)	1.54	[NR]	Illumina [471581]	N
2014-08-08	24047446	Schosser A	2013-09-19	World J Biol Psychiatry	www.ncbi.nlm.nih.gov/pubmed/24047446	Genome-wide association study of co-occurring anxiety in major depression.	Anxiety in major depressive disorder	1,080 European ancestry cases, 442 European ancestry controls	NA	6q26	6	161254459	AGPAT4	AGPAT4			56895			rs3798943-?	rs3798943	0	3798943	intron_variant	0	0.53	8e-06	5.09691	(Dichotomous)	1.45	[NR]	Illumina [471581]	N
2014-08-08	24047446	Schosser A	2013-09-19	World J Biol Psychiatry	www.ncbi.nlm.nih.gov/pubmed/24047446	Genome-wide association study of co-occurring anxiety in major depression.	Anxiety in major depressive disorder	1,080 European ancestry cases, 442 European ancestry controls	NA	7p15.1	7	28772876	CREB5	CREB5			9586			rs10238623-A	rs10238623	0	10238623	intron_variant	0	0.28	5e-06	5.30103	(Dichotomous)	1.545	[NR]	Illumina [471581]	N
2014-08-08	24047446	Schosser A	2013-09-19	World J Biol Psychiatry	www.ncbi.nlm.nih.gov/pubmed/24047446	Genome-wide association study of co-occurring anxiety in major depression.	Anxiety in major depressive disorder	1,080 European ancestry cases, 442 European ancestry controls	NA	9q22.32	9	96065532	LOC158435	ERCC6L2 - LOC158435	375748	158435		24440	307	rs7867155-?	rs7867155	0	7867155	intergenic_variant	1	0.88	9e-07	6.04576	(Dichotomous)	1.84	[NR]	Illumina [471581]	N
2014-08-08	24047446	Schosser A	2013-09-19	World J Biol Psychiatry	www.ncbi.nlm.nih.gov/pubmed/24047446	Genome-wide association study of co-occurring anxiety in major depression.	Anxiety in major depressive disorder	1,080 European ancestry cases, 442 European ancestry controls	NA	21q22.2	21	40514656	DSCAM	DSCAM			1826			rs9980603-?	rs9980603	0	9980603	intron_variant	0	0.58	3e-07	6.52288	(Dichotomous)	1.53	[NR]	Illumina [471581]	N
2009-08-07	19584346	Vasan RS	2009-07-08	JAMA	www.ncbi.nlm.nih.gov/pubmed/19584346	Genetic variants associated with cardiac structure and function: a meta-analysis and replication of genome-wide association data.	Aortic root size	12,612 European ancestry individuals	4,094 European ancestry individuals	17p13.3	17	2240166	SMG6, SRR, TSR1, SGSM2	SMG6			23293			rs10852932-T	rs10852932	0	10852932	5_prime_UTR_variant	0	0.36	2e-11	10.699		0.03	[0.02-0.04] cm increase	Affymetrix, Illumina [~ 2500000] (imputed)	N
2009-08-07	19584346	Vasan RS	2009-07-08	JAMA	www.ncbi.nlm.nih.gov/pubmed/19584346	Genetic variants associated with cardiac structure and function: a meta-analysis and replication of genome-wide association data.	Aortic root size	12,612 European ancestry individuals	4,094 European ancestry individuals	1p21.2	1	99584229	PALMD	LOC101928270 - PALMD	101928270	54873		96425	61646	rs7543130-A	rs7543130	0	7543130	intron_variant	1	0.49	1e-07	7		0.03	[0.02-0.04] cm increase	Affymetrix, Illumina [~ 2500000] (imputed)	N
2009-08-07	19584346	Vasan RS	2009-07-08	JAMA	www.ncbi.nlm.nih.gov/pubmed/19584346	Genetic variants associated with cardiac structure and function: a meta-analysis and replication of genome-wide association data.	Aortic root size	12,612 European ancestry individuals	4,094 European ancestry individuals	5q23.2	5	123195653	CCDC100, PPIC	PRDM6 - SUMO1P5	93166	474341		1387	40304	rs17470137-A	rs17470137	0	17470137	downstream_gene_variant	1	0.29	1e-11	11		0.03	[0.02-0.04] cm increase	Affymetrix, Illumina [~ 2500000] (imputed)	N
2009-08-07	19584346	Vasan RS	2009-07-08	JAMA	www.ncbi.nlm.nih.gov/pubmed/19584346	Genetic variants associated with cardiac structure and function: a meta-analysis and replication of genome-wide association data.	Aortic root size	12,612 European ancestry individuals	4,094 European ancestry individuals	12q14.3	12	66000884	HMGA2	HMGA2 - MIR6074	8091	102464827		34593	22736	rs4026608-C	rs4026608	0	4026608	intergenic_variant	1	0.38	2e-09	8.69897		0.03	[0.02-0.04] cm decrease	Affymetrix, Illumina [~ 2500000] (imputed)	N
2009-08-07	19584346	Vasan RS	2009-07-08	JAMA	www.ncbi.nlm.nih.gov/pubmed/19584346	Genetic variants associated with cardiac structure and function: a meta-analysis and replication of genome-wide association data.	Aortic root size	12,612 European ancestry individuals	4,094 European ancestry individuals	12p12.2	12	20077705	PDE3A	LOC100506393			100506393			rs10770612-G	rs10770612	0	10770612	intron_variant	0	0.19	2e-08	7.69897		0.03	[0.02-0.04] cm increase	Affymetrix, Illumina [~ 2500000] (imputed)	N
2009-08-07	19584346	Vasan RS	2009-07-08	JAMA	www.ncbi.nlm.nih.gov/pubmed/19584346	Genetic variants associated with cardiac structure and function: a meta-analysis and replication of genome-wide association data.	Aortic root size	12,612 European ancestry individuals	4,094 European ancestry individuals	15q24.1	15	73936724	LOXL1	LOXL1			4016			rs893817-G	rs893817	0	893817	intron_variant	0	0.34	3e-06	5.52288		0.02	[0.01-0.03] cm increase	Affymetrix, Illumina [~ 2500000] (imputed)	N
2011-03-04	21223598	Wineinger NE	2011-01-11	BMC Med Genomics	www.ncbi.nlm.nih.gov/pubmed/21223598	Genome-wide joint SNP and CNV analysis of aortic root diameter in African Americans: the HyperGEN study.	Aortic root size	1,086 African American individuals	NA	3p14.2	3	59917075	FHIT	FHIT			2272			rs1825630-?	rs1825630	0	1825630	intron_variant	0	0.44	8e-06	5.09691		0.0946	[0.053-0.136] cm increase	Affymetrix [NR]	N
2011-03-04	21223598	Wineinger NE	2011-01-11	BMC Med Genomics	www.ncbi.nlm.nih.gov/pubmed/21223598	Genome-wide joint SNP and CNV analysis of aortic root diameter in African Americans: the HyperGEN study.	Aortic root size	1,086 African American individuals	NA	7q11.21	7	66152608	CRCP	CRCP			27297			rs875971-?	rs875971	0	875971	3_prime_UTR_variant	0	0.32	4e-06	5.39794		0.1069	[0.063-0.151] cm increase	Affymetrix [NR]	N
2011-03-04	21223598	Wineinger NE	2011-01-11	BMC Med Genomics	www.ncbi.nlm.nih.gov/pubmed/21223598	Genome-wide joint SNP and CNV analysis of aortic root diameter in African Americans: the HyperGEN study.	Aortic root size	1,086 African American individuals	NA	7q11.21	7	66565625	LOC401365, LOC493754	LOC493754			493754			rs801193-?	rs801193	0	801193	intron_variant	0	0.34	4e-06	5.39794		0.1113	[0.068-0.155] cm increase	Affymetrix [NR]	N
2011-03-04	21223598	Wineinger NE	2011-01-11	BMC Med Genomics	www.ncbi.nlm.nih.gov/pubmed/21223598	Genome-wide joint SNP and CNV analysis of aortic root diameter in African Americans: the HyperGEN study.	Aortic root size	1,086 African American individuals	NA	7q11.21	7	66631041	RABGEF1, KCTD7	KCTD7			154881			rs10263935-?	rs10263935	0	10263935	intron_variant	0	0.32	4e-07	6.39794		0.1142	[0.070-0.159] cm increase	Affymetrix [NR]	N
2011-03-04	21223598	Wineinger NE	2011-01-11	BMC Med Genomics	www.ncbi.nlm.nih.gov/pubmed/21223598	Genome-wide joint SNP and CNV analysis of aortic root diameter in African Americans: the HyperGEN study.	Aortic root size	1,086 African American individuals	NA	8q23.3	8	116544032	intergenic	LOC105375711 - LOC105375712	105375711	105375712		69629	60487	rs4876662-?	rs4876662	0	4876662	intergenic_variant	1	0.2	2e-06	5.69897		0.1317	[0.081-0.182] cm increase	Affymetrix [NR]	N
2011-03-04	21223598	Wineinger NE	2011-01-11	BMC Med Genomics	www.ncbi.nlm.nih.gov/pubmed/21223598	Genome-wide joint SNP and CNV analysis of aortic root diameter in African Americans: the HyperGEN study.	Aortic root size	1,086 African American individuals	NA	16q21	16	58725428	GOT2	GOT2			2806			rs12600277-?	rs12600277	0	12600277	intron_variant	0	0.16	3e-06	5.52288		0.1399	[0.082-0.198] cm increase	Affymetrix [NR]	N
2011-03-04	21223598	Wineinger NE	2011-01-11	BMC Med Genomics	www.ncbi.nlm.nih.gov/pubmed/21223598	Genome-wide joint SNP and CNV analysis of aortic root diameter in African Americans: the HyperGEN study.	Aortic root size	1,086 African American individuals	NA	20p13	20	1960525	PDYN, SIRPA	LOC727993			727993			rs6045676-?	rs6045676	0	6045676	intron_variant	0	0.36	3e-08	7.52288		0.1147	[0.070-0.159] cm increase	Affymetrix [NR]	N
2011-12-03	22068335	Mitchell GF	2011-11-08	Circ Cardiovasc Genet	www.ncbi.nlm.nih.gov/pubmed/22068335	Common genetic variation in the 3'-BCL11B gene desert is associated with carotid-femoral pulse wave velocity and excess cardiovascular disease risk: the AortaGen Consortium.	Aortic stiffness	4,216 Sardinian individuals, 20,634 European ancestry individuals	5,306 European ancestry individuals	14q32.2	14	98121984	BCL11B	LOC105370655			105370655			rs7152623-?	rs7152623	0	7152623	intron_variant	0	NR	3e-15	14.5229		0.076	[0.056-0.096] unit decrease	Affymetrix, Illumina [~ 2500000] (imputed)	N
2013-08-21	23388002	Thanassoulis G	2013-02-17	N Engl J Med	www.ncbi.nlm.nih.gov/pubmed/23388002	Genetic associations with valvular calcification and aortic stenosis.	Aortic-valve calcification	6,942 European ancestry individuals	745 European ancestry individuals, 2,497 African American individuals, 2,027 Hispanic individuals, 774 Chinese ancestry individuals	6q25.3	6	160589086	LPA	LPA			4018			rs10455872-G	rs10455872	0	10455872	intron_variant	0	0.07	3e-11	10.5229	(EA)	2.05	[1.66-2.53]	Affymetrix, Illumina [> 2500000] (imputed)	N
2017-02-03	27412012	Lamina C	2016-07-12	Hum Mol Genet	www.ncbi.nlm.nih.gov/pubmed/27412012	A genome-wide association meta-analysis on apolipoprotein A-IV concentrations.	Apolipoprotein A-IV levels	13,813 European ancestry individuals	2,267 European ancestry individuals	11q23.3	11	116806654	APOA4	APOA5 - APOA4	116519	337		14234	14048	rs1729407-C	rs1729407	0	1729407	intergenic_variant	1	0.485	7e-44	43.1549		0.2645	[0.21-0.32] unit decrease	Affymetrix, Illumina [at least 70000000] (imputed)	N
2017-02-03	27412012	Lamina C	2016-07-12	Hum Mol Genet	www.ncbi.nlm.nih.gov/pubmed/27412012	A genome-wide association meta-analysis on apolipoprotein A-IV concentrations.	Apolipoprotein A-IV levels	13,813 European ancestry individuals	2,267 European ancestry individuals	4q35.2	4	186235986	KLKB1	KLKB1			3818			rs4241819-C	rs4241819	0	4241819	intron_variant	0	0.452	6e-14	13.2218		0.1469	[0.094-0.2] unit increase	Affymetrix, Illumina [at least 70000000] (imputed)	N
2017-02-03	27412012	Lamina C	2016-07-12	Hum Mol Genet	www.ncbi.nlm.nih.gov/pubmed/27412012	A genome-wide association meta-analysis on apolipoprotein A-IV concentrations.	Apolipoprotein A-IV levels	13,813 European ancestry individuals	2,267 European ancestry individuals	5q31.1	5	132819220	SOWAHA	SOWAHA - SHROOM1	134548	134549		2423	2921	rs59698941-G	rs59698941	0	59698941	upstream_gene_variant	1	0.14	2e-06	5.69897		0.2628	[0.045-0.481] unit decrease	Affymetrix, Illumina [at least 70000000] (imputed)	N
2017-02-03	27412012	Lamina C	2016-07-12	Hum Mol Genet	www.ncbi.nlm.nih.gov/pubmed/27412012	A genome-wide association meta-analysis on apolipoprotein A-IV concentrations.	Apolipoprotein A-IV levels	13,813 European ancestry individuals	2,267 European ancestry individuals	5q31.1	5	132825602	SHROOM1	SHROOM1			134549			rs2292030-A	rs2292030	0	2292030	missense_variant	0	0.138	4e-06	5.39794		0.2629	[0.049-0.477] unit decrease	Affymetrix, Illumina [at least 70000000] (imputed)	N
2012-12-21	23031429	Surakka I	2012-10-03	Twin Res Hum Genet	www.ncbi.nlm.nih.gov/pubmed/23031429	A genome-wide association study of monozygotic twin-pairs suggests a locus related to variability of serum high-density lipoprotein cholesterol.	Apolipoprotein Levels	1,720 European ancestry monozygotic twins	NA	10q26.2	10	126979126	DOCK1	DOCK1			1793			rs9733352-C	rs9733352	0	9733352	intron_variant	0	NR	4e-08	7.39794	(APOA2)	0.06	[0.038-0.082] unit increase	Illumina [~ 2500000] (imputed)	N
2012-12-21	23031429	Surakka I	2012-10-03	Twin Res Hum Genet	www.ncbi.nlm.nih.gov/pubmed/23031429	A genome-wide association study of monozygotic twin-pairs suggests a locus related to variability of serum high-density lipoprotein cholesterol.	Apolipoprotein Levels	1,720 European ancestry monozygotic twins	NA	19q13.32	19	44912383	APOE, APOC1	APOE - APOC1	348	341		2988	1864	rs445925-G	rs445925	0	445925	non_coding_transcript_exon_variant	1	NR	2e-14	13.699	(APOB)	0.149	[0.11-0.19] unit increase	Illumina [~ 2500000] (imputed)	N
2012-12-21	23031429	Surakka I	2012-10-03	Twin Res Hum Genet	www.ncbi.nlm.nih.gov/pubmed/23031429	A genome-wide association study of monozygotic twin-pairs suggests a locus related to variability of serum high-density lipoprotein cholesterol.	Apolipoprotein Levels	1,720 European ancestry monozygotic twins	NA	19q13.32	19	44912383	APOE/APOC1	APOE - APOC1	348	341		2988	1864	rs445925-G	rs445925	0	445925	non_coding_transcript_exon_variant	1	NR	4e-11	10.3979	(APOE)	0.229	[0.16-0.30] unit decrease	Illumina [~ 2500000] (imputed)	N
2016-02-11	25935875	Varenhorst C	2015-05-02	Eur Heart J	www.ncbi.nlm.nih.gov/pubmed/25935875	Effect of genetic variations on ticagrelor plasma levels and clinical outcomes.	AR-C124910XX levels in individuals with acute coronary syndromes treated with ticagrelor	1,794 European ancestry cases, 18 African and Asian ancestry cases	1,922 European ancestry cases, 19 African and Asian ancestry cases	4q13.2	4	69096657	UGT2B7	UGT2B7			7364			rs61361928-T	rs61361928	0	61361928	missense_variant	0	0.005	8e-14	13.0969		0.385	[0.29-0.48] unit increase	Illumina [10962468] (imputed)	N
2016-02-11	25935875	Varenhorst C	2015-05-02	Eur Heart J	www.ncbi.nlm.nih.gov/pubmed/25935875	Effect of genetic variations on ticagrelor plasma levels and clinical outcomes.	AR-C124910XX levels in individuals with acute coronary syndromes treated with ticagrelor	1,794 European ancestry cases, 18 African and Asian ancestry cases	1,922 European ancestry cases, 19 African and Asian ancestry cases	12p12.1	12	21250045	SLCO1A2, SLCO1B1	SLCO1B1 - SLCO1A2	10599	6579		10249	14555	rs113681054-T	rs113681054	0	113681054	intergenic_variant	1	0.184	4e-13	12.3979		0.062	[0.044-0.08] unit increase	Illumina [10962468] (imputed)	N
2012-03-15	22383894	Pierce BL	2012-02-23	PLoS Genet	www.ncbi.nlm.nih.gov/pubmed/22383894	Genome-wide association study identifies chromosome 10q24.32 variants associated with arsenic metabolism and toxicity phenotypes in Bangladesh.	Arsenic metabolism	1,313 Bangladeshi ancestry individuals	NA	10q24.32	10	102863821	AS3MT, C10orf32	C10orf32-ASMT, C10orf32			100528007, 119032			rs9527-?	rs9527	0	9527	3_prime_UTR_variant	0	NR	3e-09	8.52288	(DMA%)			Illumina [259597]	N
2012-03-15	22383894	Pierce BL	2012-02-23	PLoS Genet	www.ncbi.nlm.nih.gov/pubmed/22383894	Genome-wide association study identifies chromosome 10q24.32 variants associated with arsenic metabolism and toxicity phenotypes in Bangladesh.	Arsenic metabolism	1,313 Bangladeshi ancestry individuals	NA	10q24.32	10	102939221	CNNM2	CNNM2			54805			rs4919694-?	rs4919694	0	4919694	intron_variant	0	NR	3e-08	7.52288	(MMA%)			Illumina [259597]	N
2009-12-29	20031579	Tarasov KV	2009-04-01	Circ Cardiovasc Genet	www.ncbi.nlm.nih.gov/pubmed/20031579	COL4A1 is associated with arterial stiffness by genome-wide association scan.	Arterial stiffness	4,221 Sardinian individuals	1,828 Sardinian individuals, 813 Old Order Amish individuals	13q34	13	110166251	COL4A1	COL4A1			1282			rs3742207-C	rs3742207	0	3742207	missense_variant	0	0.44	5e-08	7.30103		21	[11.79-30.21] cm/s increase	Affymetrix [362129] (imputed)	N
2008-07-11	18576341	Behrens EM	2008-06-24	Arthritis Rheum	www.ncbi.nlm.nih.gov/pubmed/18576341	Association of the TRAF1-C5 locus on chromosome 9 with juvenile idiopathic arthritis.	Arthritis (juvenile idiopathic)	67 European ancestry cases, 1,952 European ancestry controls, 63 cases	NA	6p21.32	6	32353777	HLA-DRB1	LOC101929163, C6orf10			101929163, 10665			rs2395148-?	rs2395148	0	2395148	intron_variant	0	NR	2e-10	9.69897		5.37	[3.02-9.56]	Illumina [524684]	N
2009-02-27	19116933	Hinks A	2009-01-01	Arthritis Rheum	www.ncbi.nlm.nih.gov/pubmed/19116933	Identification of a novel susceptibility locus for juvenile idiopathic arthritis by genome-wide association analysis.	Arthritis (juvenile idiopathic)	279 European ancestry cases, 184 European ancestry controls	up to 654 European ancestry cases, 2,024 European ancestry controls	1p12	1	117208743	VTCN1	VTCN1			79679			rs12046117-?	rs12046117	0	12046117	intron_variant	0	0.09	1e-06	6		1.58	[1.29-1.94]	Affymetrix [88862]	N
2012-03-30	22354554	Thompson SD	2012-02-21	Arthritis Rheum	www.ncbi.nlm.nih.gov/pubmed/22354554	Genome-wide association analysis of juvenile idiopathic arthritis identifies a new susceptibility locus at chromosomal region 3q13.	Arthritis (juvenile idiopathic)	814 European ancestry cases, 658 European ancestry controls, 2,400 controls	1,744 European ancestry cases, 7,010 European ancestry controls	3q13.33	3	119508400	C3orf1	TIMMDC1			51300			rs4688011-T	rs4688011	0	4688011	intron_variant	0	0.19	1e-07	7		1.23	[1.13-1.33]	Affymetrix [561137]	N
2012-03-30	22354554	Thompson SD	2012-02-21	Arthritis Rheum	www.ncbi.nlm.nih.gov/pubmed/22354554	Genome-wide association analysis of juvenile idiopathic arthritis identifies a new susceptibility locus at chromosomal region 3q13.	Arthritis (juvenile idiopathic)	814 European ancestry cases, 658 European ancestry controls, 2,400 controls	1,744 European ancestry cases, 7,010 European ancestry controls	10q21.3	10	63246696	JMJD1C	JMJD1C			221037			rs6479891-T	rs6479891	0	6479891	intron_variant	0	0.14	2e-07	6.69897		1.19	[1.07-1.32]	Affymetrix [561137]	N
2012-03-30	22354554	Thompson SD	2012-02-21	Arthritis Rheum	www.ncbi.nlm.nih.gov/pubmed/22354554	Genome-wide association analysis of juvenile idiopathic arthritis identifies a new susceptibility locus at chromosomal region 3q13.	Arthritis (juvenile idiopathic)	814 European ancestry cases, 658 European ancestry controls, 2,400 controls	1,744 European ancestry cases, 7,010 European ancestry controls	10q21.3	10	63555637	REEP3	REEP3			221035			rs12411988-C	rs12411988	0	12411988	intron_variant	0	0.13	3e-07	6.52288		1.18	[1.06-1.31]	Affymetrix [561137]	N
2012-03-30	22354554	Thompson SD	2012-02-21	Arthritis Rheum	www.ncbi.nlm.nih.gov/pubmed/22354554	Genome-wide association analysis of juvenile idiopathic arthritis identifies a new susceptibility locus at chromosomal region 3q13.	Arthritis (juvenile idiopathic)	814 European ancestry cases, 658 European ancestry controls, 2,400 controls	1,744 European ancestry cases, 7,010 European ancestry controls	15q26.3	15	98529676	FAM169B, IGF1R	FAM169B - IRAIN	283777	104472848		15294	116187	rs12719740-T	rs12719740	0	12719740	intron_variant	1	0.18	7e-07	6.1549		1.15	[1.06-1.25]	Affymetrix [561137]	N
2016-12-07	27005825	Finkel TH	2016-03-22	BMC Med Genet	www.ncbi.nlm.nih.gov/pubmed/27005825	Variants in CXCR4 associate with juvenile idiopathic arthritis susceptibility.	Arthritis (juvenile idiopathic)	388 European ancestry cases, 2,500 European ancestry controls	778 European ancestry cases, 7,000 European ancestry controls	2q22.1	2	136149600	CXCR4	CXCR4 - HNRNPKP2	7852	389053		31445	49317	rs953387-T	rs953387	0	953387	intergenic_variant	1	0.74	3e-14	13.5229		1.69	[1.45-2.00]	Illumina [at least 518907] (imputed)	N
2013-11-09	20592726	Chen SH	2010-06-30	Clin Pharmacol Ther	www.ncbi.nlm.nih.gov/pubmed/20592726	Genetic variations in GRIA1 on chromosome 5q33 related to asparaginase hypersensitivity.	Asparaginase hypersensitivity in acute lymphoblastic leukemia	211 European ancestry child cases, 40 Black child cases, 46 Hispanic child cases, 4 Asian ancestry child cases, 21 child cases	99 European ancestry child cases, 33 Black child cases, 24 Hispanic child cases, 2 Asian ancestry child cases, 5 child cases	5q33.2	5	153790814	GRIA1	GRIA1			2890			rs4958351-A	rs4958351	0	4958351	intron_variant	0	0.27	4e-07	6.39794		1.75	[1.41-2.17]	Affymetrix [364033]	N
2016-02-24	25987655	Fernandez CA	2015-05-18	Blood	www.ncbi.nlm.nih.gov/pubmed/25987655	Genome-wide analysis links NFATC2 with asparaginase hypersensitivity.	Asparaginase hypersensitivity in acute lymphoblastic leukemia	3,126 child cases	182 child cases	20q13.2	20	51419700	NFATC2	NFATC2			4773			rs6021191 -T	rs6021191	0	6021191	intron_variant	0		4e-08	7.39794		3.109		Affymetrix [NR]	N
2016-02-24	25987655	Fernandez CA	2015-05-18	Blood	www.ncbi.nlm.nih.gov/pubmed/25987655	Genome-wide analysis links NFATC2 with asparaginase hypersensitivity.	Asparaginase hypersensitivity in acute lymphoblastic leukemia	3,126 child cases	182 child cases	6p21.32	6	32584318	HLA-DRB1	HLA-DRB1			3123			rs17885382 -T	rs17885382	0	17885382	missense_variant	0		3e-06	5.52288		1.627		Affymetrix [NR]	N
2016-02-24	25987655	Fernandez CA	2015-05-18	Blood	www.ncbi.nlm.nih.gov/pubmed/25987655	Genome-wide analysis links NFATC2 with asparaginase hypersensitivity.	Asparaginase hypersensitivity in acute lymphoblastic leukemia	3,126 child cases	182 child cases	9q34.3	9	138043623	CACNA1B	CACNA1B, LOC101928786			774, 101928786			rs7865267 -T	rs7865267	0	7865267	intron_variant	0		3e-06	5.52288		2.012		Affymetrix [NR]	N
2016-02-24	25987655	Fernandez CA	2015-05-18	Blood	www.ncbi.nlm.nih.gov/pubmed/25987655	Genome-wide analysis links NFATC2 with asparaginase hypersensitivity.	Asparaginase hypersensitivity in acute lymphoblastic leukemia	3,126 child cases	182 child cases	6p21.32	6	32154695	PPT2	PPT2, PPT2-EGFL8			9374, 100532746			rs3096696 -A	rs3096696	0	3096696	missense_variant	0		4e-06	5.39794		1.478		Affymetrix [NR]	N
2016-02-24	25987655	Fernandez CA	2015-05-18	Blood	www.ncbi.nlm.nih.gov/pubmed/25987655	Genome-wide analysis links NFATC2 with asparaginase hypersensitivity.	Asparaginase hypersensitivity in acute lymphoblastic leukemia	3,126 child cases	182 child cases	7q21.3	7	94008313	BET1	LOC107986820			107986820			rs10260824 -C	rs10260824	0	10260824	intron_variant	0		5e-06	5.30103		1.749		Affymetrix [NR]	N
2016-02-24	25987655	Fernandez CA	2015-05-18	Blood	www.ncbi.nlm.nih.gov/pubmed/25987655	Genome-wide analysis links NFATC2 with asparaginase hypersensitivity.	Asparaginase hypersensitivity in acute lymphoblastic leukemia	3,126 child cases	182 child cases	17p13.2	17	5489769	DERL2	MIS12			79003			rs1805465 -T	rs1805465	0	1805465	3_prime_UTR_variant	0		6e-06	5.22185		2.339		Affymetrix [NR]	N
2016-02-24	25987655	Fernandez CA	2015-05-18	Blood	www.ncbi.nlm.nih.gov/pubmed/25987655	Genome-wide analysis links NFATC2 with asparaginase hypersensitivity.	Asparaginase hypersensitivity in acute lymphoblastic leukemia	3,126 child cases	182 child cases	10q25.1	10	106677881	SORCS1	SORCS1			114815			rs821931 -G	rs821931	0	821931	intron_variant	0		9e-06	5.04576		1.587		Affymetrix [NR]	N
2016-02-24	25987655	Fernandez CA	2015-05-18	Blood	www.ncbi.nlm.nih.gov/pubmed/25987655	Genome-wide analysis links NFATC2 with asparaginase hypersensitivity.	Asparaginase hypersensitivity in acute lymphoblastic leukemia	3,126 child cases	182 child cases	6p21.32	6	32172710	AGPAT1	AGPAT1			10554			rs3130284-C	rs3130284	0	3130284	intron_variant	0	NR	7e-06	5.1549		1.464		Affymetrix [NR]	N
2016-12-22	27114598	Liu C	2016-04-25	J Clin Oncol	www.ncbi.nlm.nih.gov/pubmed/27114598	Clinical and Genetic Risk Factors for Acute Pancreatitis in Patients With Acute Lymphoblastic Leukemia.	Asparaginase-induced acute pancreatitis in acute lymphoblastic leukemia (onset time)	46 European ancestry cases with pancreatitis, 3,023 European ancestry cases without pancreatitis, 11 Black cases with pancreatitis, 339 Black cases without pancreatitis, 46 Hispanic cases with pancreatitis, 1,131 Hispanic cases without pancreatitis, 1 Asian ancestry case with pancreatitis, 98 Asian ancestry cases without pancreatitis, 13 cases with with pancreatitis, 477 cases without pancreatitis	NA	3p14.2	3	60951377	FHIT	FHIT			2272			rs9849262-T	rs9849262	0	9849262	intron_variant	0	0.01	8e-06	5.09691		1.4	[0.81-1.99]	Affymetrix [at least 751455]	N
2016-12-22	27114598	Liu C	2016-04-25	J Clin Oncol	www.ncbi.nlm.nih.gov/pubmed/27114598	Clinical and Genetic Risk Factors for Acute Pancreatitis in Patients With Acute Lymphoblastic Leukemia.	Asparaginase-induced acute pancreatitis in acute lymphoblastic leukemia (onset time)	46 European ancestry cases with pancreatitis, 3,023 European ancestry cases without pancreatitis, 11 Black cases with pancreatitis, 339 Black cases without pancreatitis, 46 Hispanic cases with pancreatitis, 1,131 Hispanic cases without pancreatitis, 1 Asian ancestry case with pancreatitis, 98 Asian ancestry cases without pancreatitis, 13 cases with with pancreatitis, 477 cases without pancreatitis	NA	7q32.2	7	130269008	CPA2	CPA2			1358			rs199695765-T	rs199695765	0	199695765	stop_gained	0	0	2e-08	7.69897		6.6		Affymetrix [at least 751455]	N
2016-12-22	27114598	Liu C	2016-04-25	J Clin Oncol	www.ncbi.nlm.nih.gov/pubmed/27114598	Clinical and Genetic Risk Factors for Acute Pancreatitis in Patients With Acute Lymphoblastic Leukemia.	Asparaginase-induced acute pancreatitis in acute lymphoblastic leukemia (onset time)	46 European ancestry cases with pancreatitis, 3,023 European ancestry cases without pancreatitis, 11 Black cases with pancreatitis, 339 Black cases without pancreatitis, 46 Hispanic cases with pancreatitis, 1,131 Hispanic cases without pancreatitis, 1 Asian ancestry case with pancreatitis, 98 Asian ancestry cases without pancreatitis, 13 cases with with pancreatitis, 477 cases without pancreatitis	NA	19q13.41	19	52582594	ZNF701	ZNF701			55762			rs144556038-T	rs144556038	0	144556038	stop_gained	0	0.0003	2e-06	5.69897		3.6		Affymetrix [at least 751455]	N
2016-12-22	27114598	Liu C	2016-04-25	J Clin Oncol	www.ncbi.nlm.nih.gov/pubmed/27114598	Clinical and Genetic Risk Factors for Acute Pancreatitis in Patients With Acute Lymphoblastic Leukemia.	Asparaginase-induced acute pancreatitis in acute lymphoblastic leukemia (onset time)	46 European ancestry cases with pancreatitis, 3,023 European ancestry cases without pancreatitis, 11 Black cases with pancreatitis, 339 Black cases without pancreatitis, 46 Hispanic cases with pancreatitis, 1,131 Hispanic cases without pancreatitis, 1 Asian ancestry case with pancreatitis, 98 Asian ancestry cases without pancreatitis, 13 cases with with pancreatitis, 477 cases without pancreatitis	NA	16q23.1	16	77367618	ADAMTS18	ADAMTS18			170692			rs112141546-T	rs112141546	0	112141546	missense_variant	0	0.0003	4e-10	9.39794		3.3		Affymetrix [at least 751455]	N
2016-12-22	27114598	Liu C	2016-04-25	J Clin Oncol	www.ncbi.nlm.nih.gov/pubmed/27114598	Clinical and Genetic Risk Factors for Acute Pancreatitis in Patients With Acute Lymphoblastic Leukemia.	Asparaginase-induced acute pancreatitis in acute lymphoblastic leukemia (onset time)	46 European ancestry cases with pancreatitis, 3,023 European ancestry cases without pancreatitis, 11 Black cases with pancreatitis, 339 Black cases without pancreatitis, 46 Hispanic cases with pancreatitis, 1,131 Hispanic cases without pancreatitis, 1 Asian ancestry case with pancreatitis, 98 Asian ancestry cases without pancreatitis, 13 cases with with pancreatitis, 477 cases without pancreatitis	NA	1p34.2	1	43363065	CDC20	CDC20			991			rs45461499-A	rs45461499	0	45461499	missense_variant	0	0.002	4e-09	8.39794		4.6		Affymetrix [at least 751455]	N
2016-12-22	27114598	Liu C	2016-04-25	J Clin Oncol	www.ncbi.nlm.nih.gov/pubmed/27114598	Clinical and Genetic Risk Factors for Acute Pancreatitis in Patients With Acute Lymphoblastic Leukemia.	Asparaginase-induced acute pancreatitis in acute lymphoblastic leukemia (onset time)	46 European ancestry cases with pancreatitis, 3,023 European ancestry cases without pancreatitis, 11 Black cases with pancreatitis, 339 Black cases without pancreatitis, 46 Hispanic cases with pancreatitis, 1,131 Hispanic cases without pancreatitis, 1 Asian ancestry case with pancreatitis, 98 Asian ancestry cases without pancreatitis, 13 cases with with pancreatitis, 477 cases without pancreatitis	NA	4q22.3	4	94573377	PDLIM5	PDLIM5			10611			rs200495769-T	rs200495769	0	200495769	missense_variant	0	0.0002	3e-07	6.52288		5.7		Affymetrix [at least 751455]	N
2016-12-22	27114598	Liu C	2016-04-25	J Clin Oncol	www.ncbi.nlm.nih.gov/pubmed/27114598	Clinical and Genetic Risk Factors for Acute Pancreatitis in Patients With Acute Lymphoblastic Leukemia.	Asparaginase-induced acute pancreatitis in acute lymphoblastic leukemia (onset time)	46 European ancestry cases with pancreatitis, 3,023 European ancestry cases without pancreatitis, 11 Black cases with pancreatitis, 339 Black cases without pancreatitis, 46 Hispanic cases with pancreatitis, 1,131 Hispanic cases without pancreatitis, 1 Asian ancestry case with pancreatitis, 98 Asian ancestry cases without pancreatitis, 13 cases with with pancreatitis, 477 cases without pancreatitis	NA	3p25.1	3	14761602	C3orf20	C3orf20			84077			rs141708090-T	rs141708090	0	141708090	missense_variant	0	0.0002	6e-07	6.22185		3.6		Affymetrix [at least 751455]	N
2016-12-22	27114598	Liu C	2016-04-25	J Clin Oncol	www.ncbi.nlm.nih.gov/pubmed/27114598	Clinical and Genetic Risk Factors for Acute Pancreatitis in Patients With Acute Lymphoblastic Leukemia.	Asparaginase-induced acute pancreatitis in acute lymphoblastic leukemia (onset time)	46 European ancestry cases with pancreatitis, 3,023 European ancestry cases without pancreatitis, 11 Black cases with pancreatitis, 339 Black cases without pancreatitis, 46 Hispanic cases with pancreatitis, 1,131 Hispanic cases without pancreatitis, 1 Asian ancestry case with pancreatitis, 98 Asian ancestry cases without pancreatitis, 13 cases with with pancreatitis, 477 cases without pancreatitis	NA				NTF4							9:49564629-T	9:49564629	0			1	0	7e-07	6.1549		5.1		Affymetrix [at least 751455]	N
2016-12-22	27114598	Liu C	2016-04-25	J Clin Oncol	www.ncbi.nlm.nih.gov/pubmed/27114598	Clinical and Genetic Risk Factors for Acute Pancreatitis in Patients With Acute Lymphoblastic Leukemia.	Asparaginase-induced acute pancreatitis in acute lymphoblastic leukemia (onset time)	46 European ancestry cases with pancreatitis, 3,023 European ancestry cases without pancreatitis, 11 Black cases with pancreatitis, 339 Black cases without pancreatitis, 46 Hispanic cases with pancreatitis, 1,131 Hispanic cases without pancreatitis, 1 Asian ancestry case with pancreatitis, 98 Asian ancestry cases without pancreatitis, 13 cases with with pancreatitis, 477 cases without pancreatitis	NA	8q21.11	8	73071865	C8orf84	SBSPON			157869			rs201734206-T	rs201734206	0	201734206	missense_variant	0	0	2e-06	5.69897		4.9		Affymetrix [at least 751455]	N
2016-12-22	27114598	Liu C	2016-04-25	J Clin Oncol	www.ncbi.nlm.nih.gov/pubmed/27114598	Clinical and Genetic Risk Factors for Acute Pancreatitis in Patients With Acute Lymphoblastic Leukemia.	Asparaginase-induced acute pancreatitis in acute lymphoblastic leukemia (onset time)	46 European ancestry cases with pancreatitis, 3,023 European ancestry cases without pancreatitis, 11 Black cases with pancreatitis, 339 Black cases without pancreatitis, 46 Hispanic cases with pancreatitis, 1,131 Hispanic cases without pancreatitis, 1 Asian ancestry case with pancreatitis, 98 Asian ancestry cases without pancreatitis, 13 cases with with pancreatitis, 477 cases without pancreatitis	NA	2q23.3	2	151677702	NEB	NEB			4703			rs202124287-T	rs202124287	0	202124287	missense_variant	0	0	4e-06	5.39794		4.8		Affymetrix [at least 751455]	N
2016-12-22	27114598	Liu C	2016-04-25	J Clin Oncol	www.ncbi.nlm.nih.gov/pubmed/27114598	Clinical and Genetic Risk Factors for Acute Pancreatitis in Patients With Acute Lymphoblastic Leukemia.	Asparaginase-induced acute pancreatitis in acute lymphoblastic leukemia (onset time)	46 European ancestry cases with pancreatitis, 3,023 European ancestry cases without pancreatitis, 11 Black cases with pancreatitis, 339 Black cases without pancreatitis, 46 Hispanic cases with pancreatitis, 1,131 Hispanic cases without pancreatitis, 1 Asian ancestry case with pancreatitis, 98 Asian ancestry cases without pancreatitis, 13 cases with with pancreatitis, 477 cases without pancreatitis	NA	16q23.1	16	77367618	HOGA1	ADAMTS18			170692			rs112141546-T	rs112141546	0	112141546	missense_variant	0	0.0003	1e-06	6		3.5		Affymetrix [at least 751455]	N
2011-09-28	21900944	Shen H	2011-09-08	J Hum Genet	www.ncbi.nlm.nih.gov/pubmed/21900944	Genome-wide association study identifies genetic variants in GOT1 determining serum aspartate aminotransferase levels.	Aspartate aminotransferase	866 Old Order Amish individuals	NA	10q24.2	10	98367794	GOT1	LOC105378449			105378449			rs17109512	rs17109512	0	17109512	intergenic_variant	0	0.006	3e-14	13.5229				Affymetrix [373825]	N
2011-01-09	21182207	Salyakina D	2010-12-01	Autism Res	www.ncbi.nlm.nih.gov/pubmed/21182207	Variants in several genomic regions associated with asperger disorder.	Asperger disorder	848 individuals from 232 families	NA	3p14.2	3	60304113	FHIT	FHIT			2272			rs10510837-?	rs10510837	0	10510837	intron_variant	0	0.12	4e-06	5.39794				Illumina [439282] (imputed)	N
2011-01-09	21182207	Salyakina D	2010-12-01	Autism Res	www.ncbi.nlm.nih.gov/pubmed/21182207	Variants in several genomic regions associated with asperger disorder.	Asperger disorder	848 individuals from 232 families	NA	5q15	5	98553032	RGMB	MTCO1P24 - CTBP2P4	107075166	642909		141240	23307	rs4703129-?	rs4703129	0	4703129	intergenic_variant	1	0.41	1e-06	6				Illumina [439282] (imputed)	N
2011-01-09	21182207	Salyakina D	2010-12-01	Autism Res	www.ncbi.nlm.nih.gov/pubmed/21182207	Variants in several genomic regions associated with asperger disorder.	Asperger disorder	848 individuals from 232 families	NA	11q25	11	131450176	NTM	NTM			50863			rs1550976-?	rs1550976	0	1550976	intron_variant	0	0.33	2e-06	5.69897				Illumina [439282] (imputed)	N
2011-01-09	21182207	Salyakina D	2010-12-01	Autism Res	www.ncbi.nlm.nih.gov/pubmed/21182207	Variants in several genomic regions associated with asperger disorder.	Asperger disorder	848 individuals from 232 families	NA	15q22.1	15	58882340	RNF111, SLTM	SLTM			79811			rs7179456-?	rs7179456	0	7179456	intron_variant	0	0.39	7e-06	5.1549				Illumina [439282] (imputed)	N
2011-01-09	21182207	Salyakina D	2010-12-01	Autism Res	www.ncbi.nlm.nih.gov/pubmed/21182207	Variants in several genomic regions associated with asperger disorder.	Asperger disorder	848 individuals from 232 families	NA	19q13.2	19	38422124	ODF3L2	RASGRP4			115727			rs892055-?	rs892055	0	892055	missense_variant	0	0.33	5e-06	5.30103				Illumina [439282] (imputed)	N
2013-02-08	23180272	Park BL	2012-11-21	Hum Genet	www.ncbi.nlm.nih.gov/pubmed/23180272	Genome-wide association study of aspirin-exacerbated respiratory disease in a Korean population.	Aspirin exacerbated respiratory disease in asthmatics	117 Korean ancestry cases, 685 Korean ancestry controls	142 Korean ancestry cases, 996 Korean ancestry controls	6p21.32	6	33080884	HLA-DPB1	HLA-DPB1			3115			rs1042151-G	rs1042151	0	1042151	missense_variant	0	0.083	5e-07	6.30103		2.4	[1.68-3.42]	Illumina [430486]	N
2013-07-01	23508960	Zhou G	2013-03-18	J Biol Chem	www.ncbi.nlm.nih.gov/pubmed/23508960	Aspirin hydrolysis in plasma is a variable function of butyrylcholinesterase and platelet-activating factor acetylhydrolase 1b2 (PAFAH1b2).	Aspirin hydrolysis (plasma)	2,054 European ancestry individuals		3q26.1	3	165762312	BCHE	LINC01322 - BCHE	103695433	590		248584	10592	rs6445035-A	rs6445035	0	6445035	intergenic_variant	1	NR	9e-17	16.0458				Affymetrix [2421779] (imputed)	N
2008-06-16	17611496	Moffatt MF	2007-07-26	Nature	www.ncbi.nlm.nih.gov/pubmed/17611496	Genetic variants regulating ORMDL3 expression contribute to the risk of childhood asthma.	Asthma	994 European ancestry cases, 1,243 European ancestry controls	200 European ancestry cases, 2,120 European ancestry controls	17q21.1	17	39913696	ORMDL3	GSDMB			55876			rs7216389-T	rs7216389	0	7216389	intron_variant	0	0.52	9e-11	10.0458		1.45	[1.17-1.81]	Illumina [307328]	N
2009-05-20	19426955	Himes BE	2009-05-07	Am J Hum Genet	www.ncbi.nlm.nih.gov/pubmed/19426955	Genome-wide association analysis identifies PDE4D as an asthma-susceptibility gene.	Asthma	359 European ancestry cases, 846 European ancestry controls	2,981 European ancestry cases, 12,358 European ancestry controls, 769 European ancestry and hispanic cases, 1,007 European ancestry and hispanic controls, 592 Hispanic cases with their 1,184 Hispanic parental controls, 2,258 African American cases, 3,006 African American controls	5q12.1	5	60073967	PDE4D	PDE4D			5144			rs1588265-C	rs1588265	0	1588265	intron_variant	0	0.29	3e-08	7.52288		1.18	[1.08-1.30]	Illumina [518230]	N
2011-08-20	21804549	Torgerson DG	2011-07-31	Nat Genet	www.ncbi.nlm.nih.gov/pubmed/21804549	Meta-analysis of genome-wide association studies of asthma in ethnically diverse North American populations.	Asthma	2,088 European ancestry cases, 1,612 African American and African Caribbean cases, 1,688 Hispanic cases	2,727 European ancestry cases, 2,147 African American and African Caribbean cases, 2,299 Hispanic cases	1q23.1	1	158962765	PYHIN1	PYHIN1			149628			rs1101999-?	rs1101999	0	1101999	intron_variant	0	NR	4e-09	8.39794				Affymetrix, Illumina [> 2000000] (imputed)	N
2011-08-20	21804549	Torgerson DG	2011-07-31	Nat Genet	www.ncbi.nlm.nih.gov/pubmed/21804549	Meta-analysis of genome-wide association studies of asthma in ethnically diverse North American populations.	Asthma	2,088 European ancestry cases, 1,612 African American and African Caribbean cases, 1,688 Hispanic cases	2,727 European ancestry cases, 2,147 African American and African Caribbean cases, 2,299 Hispanic cases	2q12.1	2	102337157	IL1RL1	IL1RL1			9173			rs3771180-?	rs3771180	0	3771180	5_prime_UTR_variant	0	NR	2e-15	14.699				Affymetrix, Illumina [> 2000000] (imputed)	N
2011-08-20	21804549	Torgerson DG	2011-07-31	Nat Genet	www.ncbi.nlm.nih.gov/pubmed/21804549	Meta-analysis of genome-wide association studies of asthma in ethnically diverse North American populations.	Asthma	2,088 European ancestry cases, 1,612 African American and African Caribbean cases, 1,688 Hispanic cases	2,727 European ancestry cases, 2,147 African American and African Caribbean cases, 2,299 Hispanic cases	5q22.1	5	111066174	TSLP	LOC105379121 - TSLP	105379121	85480		51554	3906	rs1837253-?	rs1837253	0	1837253	upstream_gene_variant	1	NR	1e-14	14				Affymetrix, Illumina [> 2000000] (imputed)	N
2011-08-20	21804549	Torgerson DG	2011-07-31	Nat Genet	www.ncbi.nlm.nih.gov/pubmed/21804549	Meta-analysis of genome-wide association studies of asthma in ethnically diverse North American populations.	Asthma	2,088 European ancestry cases, 1,612 African American and African Caribbean cases, 1,688 Hispanic cases	2,727 European ancestry cases, 2,147 African American and African Caribbean cases, 2,299 Hispanic cases	9p24.1	9	6193455	IL33	RANBP6 - GTF3AP1	26953	100135064		177795	2585	rs2381416-?	rs2381416	0	2381416	upstream_gene_variant	1	NR	2e-12	11.699				Affymetrix, Illumina [> 2000000] (imputed)	N
2011-08-20	21804549	Torgerson DG	2011-07-31	Nat Genet	www.ncbi.nlm.nih.gov/pubmed/21804549	Meta-analysis of genome-wide association studies of asthma in ethnically diverse North American populations.	Asthma	2,088 European ancestry cases, 1,612 African American and African Caribbean cases, 1,688 Hispanic cases	2,727 European ancestry cases, 2,147 African American and African Caribbean cases, 2,299 Hispanic cases	17q21.1	17	39908152	GSDMB	GSDMB			55876			rs11078927-?	rs11078927	0	11078927	intron_variant	0	NR	2e-16	15.699				Affymetrix, Illumina [> 2000000] (imputed)	N
2011-08-20	21804549	Torgerson DG	2011-07-31	Nat Genet	www.ncbi.nlm.nih.gov/pubmed/21804549	Meta-analysis of genome-wide association studies of asthma in ethnically diverse North American populations.	Asthma	2,088 European ancestry cases, 1,612 African American and African Caribbean cases, 1,688 Hispanic cases	2,727 European ancestry cases, 2,147 African American and African Caribbean cases, 2,299 Hispanic cases	1q21.3	1	152520083	CRCT1	CRCT1 - LCE3E	54544	353145		4073	45571	rs4845783-?	rs4845783	0	4845783	downstream_gene_variant	1	NR	6e-06	5.22185				Affymetrix, Illumina [> 2000000] (imputed)	N
2011-08-20	21804549	Torgerson DG	2011-07-31	Nat Genet	www.ncbi.nlm.nih.gov/pubmed/21804549	Meta-analysis of genome-wide association studies of asthma in ethnically diverse North American populations.	Asthma	2,088 European ancestry cases, 1,612 African American and African Caribbean cases, 1,688 Hispanic cases	2,727 European ancestry cases, 2,147 African American and African Caribbean cases, 2,299 Hispanic cases	11q23.2	11	114360533	C11orf71	NNMT - LOC101928940	4837	101928940		48017	102	rs11214966-?	rs11214966	0	11214966	upstream_gene_variant	1	NR	6e-07	6.22185				Affymetrix, Illumina [> 2000000] (imputed)	N
2011-08-27	21804548	Hirota T	2011-07-31	Nat Genet	www.ncbi.nlm.nih.gov/pubmed/21804548	Genome-wide association study identifies three new susceptibility loci for adult asthma in the Japanese population.	Asthma	1,532 Japanese ancestry cases, 3,304 Japanese ancestry controls	5,639 Japanese ancestry cases, 24,608 Japanese ancestry controls	4q31.21	4	143082006	LOC729675	LOC100287014 - LOC105377623	100287014	105377623		35931	95654	rs7686660-T	rs7686660	0	7686660	intron_variant	1	0.27	2e-12	11.699		1.16	[1.11-1.21]	Illumina [458847]	N
2011-08-27	21804548	Hirota T	2011-07-31	Nat Genet	www.ncbi.nlm.nih.gov/pubmed/21804548	Genome-wide association study identifies three new susceptibility loci for adult asthma in the Japanese population.	Asthma	1,532 Japanese ancestry cases, 3,304 Japanese ancestry controls	5,639 Japanese ancestry cases, 24,608 Japanese ancestry controls	4q31.21	4	143436584	GAB1	GAB1			2549			rs3805236-G	rs3805236	0	3805236	intron_variant	0	0.25	7e-08	7.1549		1.12	[1.08-1.17]	Illumina [458847]	N
2011-08-27	21804548	Hirota T	2011-07-31	Nat Genet	www.ncbi.nlm.nih.gov/pubmed/21804548	Genome-wide association study identifies three new susceptibility loci for adult asthma in the Japanese population.	Asthma	1,532 Japanese ancestry cases, 3,304 Japanese ancestry controls	5,639 Japanese ancestry cases, 24,608 Japanese ancestry controls	5q22.1	5	111066174	TSLP	LOC105379121 - TSLP	105379121	85480		51554	3906	rs1837253-C	rs1837253	0	1837253	upstream_gene_variant	1	0.35	1e-16	16		1.17	[1.13-1.22]	Illumina [458847]	N
2011-08-27	21804548	Hirota T	2011-07-31	Nat Genet	www.ncbi.nlm.nih.gov/pubmed/21804548	Genome-wide association study identifies three new susceptibility loci for adult asthma in the Japanese population.	Asthma	1,532 Japanese ancestry cases, 3,304 Japanese ancestry controls	5,639 Japanese ancestry cases, 24,608 Japanese ancestry controls	6p21.32	6	32187804	PBX2	PBX2			5089			rs204993-A	rs204993	0	204993	intron_variant	0	0.58	2e-15	14.699		1.17	[1.12-1.21]	Illumina [458847]	N
2011-08-27	21804548	Hirota T	2011-07-31	Nat Genet	www.ncbi.nlm.nih.gov/pubmed/21804548	Genome-wide association study identifies three new susceptibility loci for adult asthma in the Japanese population.	Asthma	1,532 Japanese ancestry cases, 3,304 Japanese ancestry controls	5,639 Japanese ancestry cases, 24,608 Japanese ancestry controls	6p21.32	6	32216568	NOTCH4	NOTCH4			4855			rs404860-A	rs404860	0	404860	non_coding_transcript_exon_variant	0	0.5	4e-23	22.3979		1.21	[1.16-1.25]	Illumina [458847]	N
2011-08-27	21804548	Hirota T	2011-07-31	Nat Genet	www.ncbi.nlm.nih.gov/pubmed/21804548	Genome-wide association study identifies three new susceptibility loci for adult asthma in the Japanese population.	Asthma	1,532 Japanese ancestry cases, 3,304 Japanese ancestry controls	5,639 Japanese ancestry cases, 24,608 Japanese ancestry controls	6p21.32	6	32370918	C6orf10	C6orf10, LOC101929163			10665, 101929163			rs3129943-T	rs3129943	0	3129943	intron_variant	0	0.62	3e-15	14.5229		1.17	[1.12-1.21]	Illumina [458847]	N
2011-08-27	21804548	Hirota T	2011-07-31	Nat Genet	www.ncbi.nlm.nih.gov/pubmed/21804548	Genome-wide association study identifies three new susceptibility loci for adult asthma in the Japanese population.	Asthma	1,532 Japanese ancestry cases, 3,304 Japanese ancestry controls	5,639 Japanese ancestry cases, 24,608 Japanese ancestry controls	6p21.32	6	32390736	BTNL2	HCG23, LOC101929163			414764, 101929163			rs3117098-G	rs3117098	0	3117098	non_coding_transcript_exon_variant	0	0.25	5e-12	11.301		1.16	[1.11-1.21]	Illumina [458847]	N
2011-08-27	21804548	Hirota T	2011-07-31	Nat Genet	www.ncbi.nlm.nih.gov/pubmed/21804548	Genome-wide association study identifies three new susceptibility loci for adult asthma in the Japanese population.	Asthma	1,532 Japanese ancestry cases, 3,304 Japanese ancestry controls	5,639 Japanese ancestry cases, 24,608 Japanese ancestry controls	6p21.32	6	32446496	HLA-DRA	HLA-DRA - HLA-DRB9	3122	3132		1450	13324	rs3129890-T	rs3129890	0	3129890	downstream_gene_variant	1	0.61	5e-13	12.301		1.15	[1.11-1.20]	Illumina [458847]	N
2011-08-27	21804548	Hirota T	2011-07-31	Nat Genet	www.ncbi.nlm.nih.gov/pubmed/21804548	Genome-wide association study identifies three new susceptibility loci for adult asthma in the Japanese population.	Asthma	1,532 Japanese ancestry cases, 3,304 Japanese ancestry controls	5,639 Japanese ancestry cases, 24,608 Japanese ancestry controls	6p21.32	6	32690302	HLA-DQB1	HLA-DQB1 - MTCO3P1	3119	404026		23613	15842	rs7775228-A	rs7775228	0	7775228	intergenic_variant	1	0.63	5e-15	14.301		1.17	[1.12-1.21]	Illumina [458847]	N
2011-08-27	21804548	Hirota T	2011-07-31	Nat Genet	www.ncbi.nlm.nih.gov/pubmed/21804548	Genome-wide association study identifies three new susceptibility loci for adult asthma in the Japanese population.	Asthma	1,532 Japanese ancestry cases, 3,304 Japanese ancestry controls	5,639 Japanese ancestry cases, 24,608 Japanese ancestry controls	6p21.32	6	32720196	HLA-DQA2	LOC102725019 - HLA-DQA2	102725019	3118		1369	21190	rs9275698-T	rs9275698	0	9275698	downstream_gene_variant	1	0.79	5e-12	11.301		1.18	[1.12-1.24]	Illumina [458847]	N
2011-08-27	21804548	Hirota T	2011-07-31	Nat Genet	www.ncbi.nlm.nih.gov/pubmed/21804548	Genome-wide association study identifies three new susceptibility loci for adult asthma in the Japanese population.	Asthma	1,532 Japanese ancestry cases, 3,304 Japanese ancestry controls	5,639 Japanese ancestry cases, 24,608 Japanese ancestry controls	6p21.32	6	32993584	HLA-DOA	BRD2 - HLA-DOA	6046	3111		12079	10598	rs9500927-T	rs9500927	0	9500927	intergenic_variant	1	0.26	4e-09	8.39794		1.13	[1.09-1.18]	Illumina [458847]	N
2011-08-27	21804548	Hirota T	2011-07-31	Nat Genet	www.ncbi.nlm.nih.gov/pubmed/21804548	Genome-wide association study identifies three new susceptibility loci for adult asthma in the Japanese population.	Asthma	1,532 Japanese ancestry cases, 3,304 Japanese ancestry controls	5,639 Japanese ancestry cases, 24,608 Japanese ancestry controls	10p14	10	8930055	LOC338591	LOC105755953 - LOC101928272	105755953	101928272		15459	267311	rs10508372-C	rs10508372	0	10508372	intergenic_variant	1	0.433	2e-15	14.699		1.16	[1.12-1.21]	Illumina [458847]	N
2011-08-27	21804548	Hirota T	2011-07-31	Nat Genet	www.ncbi.nlm.nih.gov/pubmed/21804548	Genome-wide association study identifies three new susceptibility loci for adult asthma in the Japanese population.	Asthma	1,532 Japanese ancestry cases, 3,304 Japanese ancestry controls	5,639 Japanese ancestry cases, 24,608 Japanese ancestry controls	12q13.2	12	55970537	CDK2	CDK2			1017			rs2069408-C	rs2069408	0	2069408	intron_variant	0	0.23	1e-10	10		1.15	[1.10-1.20]	Illumina [458847]	N
2011-08-27	21804548	Hirota T	2011-07-31	Nat Genet	www.ncbi.nlm.nih.gov/pubmed/21804548	Genome-wide association study identifies three new susceptibility loci for adult asthma in the Japanese population.	Asthma	1,532 Japanese ancestry cases, 3,304 Japanese ancestry controls	5,639 Japanese ancestry cases, 24,608 Japanese ancestry controls	12q13.2	12	56018703	IKZF4	IKZF4, LOC105369781			64375, 105369781			rs1701704-G	rs1701704	0	1701704	intron_variant	0	0.18	2e-13	12.699		1.19	[1.14-1.25]	Illumina [458847]	N
2011-09-02	21814517	Noguchi E	2011-07-21	PLoS Genet	www.ncbi.nlm.nih.gov/pubmed/21814517	Genome-wide association study identifies HLA-DP as a susceptibility gene for pediatric asthma in Asian populations.	Asthma	938 Japanese ancestry cases, 2,376 Japanese ancestry controls	1653 East Asian ancestry cases, 1453 East Asian ancestry controls	8q24.11	8	117013406	SLC30A8	SLC30A8			169026			rs3019885-G	rs3019885	0	3019885	intron_variant	0	0.31	5e-13	12.301		1.34	[1.24-1.45]	Illumina [450326]	N
2011-09-02	21814517	Noguchi E	2011-07-21	PLoS Genet	www.ncbi.nlm.nih.gov/pubmed/21814517	Genome-wide association study identifies HLA-DP as a susceptibility gene for pediatric asthma in Asian populations.	Asthma	938 Japanese ancestry cases, 2,376 Japanese ancestry controls	1653 East Asian ancestry cases, 1453 East Asian ancestry controls	6p21.32	6	33075103	HLA, DPB1	HLA-DPA1			3113			rs987870-C	rs987870	0	987870	intron_variant	0	0.14	2e-10	9.69897		1.4	[1.26-1.55]	Illumina [450326]	N
2011-09-30	21907864	Ferreira MA	2011-09-10	Lancet	www.ncbi.nlm.nih.gov/pubmed/21907864	Identification of IL6R and chromosome 11q13.5 as risk loci for asthma.	Asthma	12,475 European ancestry cases, 19,967 European ancestry controls	3,322 European ancestry cases, 22,036 European ancestry controls	13q21.31	13	63064196	PCDH20	LOC105370234 - LINC00376	105370234	104355293		152651	118905	rs3119939-?	rs3119939	0	3119939	intron_variant	1	0.51	8e-06	5.09691		1.08	[1.04-1.10]	Illumina [NR] (imputed)	N
2011-09-30	21907864	Ferreira MA	2011-09-10	Lancet	www.ncbi.nlm.nih.gov/pubmed/21907864	Identification of IL6R and chromosome 11q13.5 as risk loci for asthma.	Asthma	12,475 European ancestry cases, 19,967 European ancestry controls	3,322 European ancestry cases, 22,036 European ancestry controls	10q21.1	10	51733713	PRKG1	PRKG1			5592			rs7922491-A	rs7922491	0	7922491	intron_variant	0	0.11	5e-07	6.30103		1.13	[1.08-1.19]	Illumina [NR] (imputed)	N
2011-09-30	21907864	Ferreira MA	2011-09-10	Lancet	www.ncbi.nlm.nih.gov/pubmed/21907864	Identification of IL6R and chromosome 11q13.5 as risk loci for asthma.	Asthma	12,475 European ancestry cases, 19,967 European ancestry controls	3,322 European ancestry cases, 22,036 European ancestry controls	1q21.3	1	154453788	IL6R	IL6R			3570			rs4129267-T	rs4129267	0	4129267	intron_variant	0	0.37	2e-08	7.69897		1.09	[1.06-1.12]	Illumina [NR] (imputed)	N
2011-09-30	21907864	Ferreira MA	2011-09-10	Lancet	www.ncbi.nlm.nih.gov/pubmed/21907864	Identification of IL6R and chromosome 11q13.5 as risk loci for asthma.	Asthma	12,475 European ancestry cases, 19,967 European ancestry controls	3,322 European ancestry cases, 22,036 European ancestry controls	11q13.5	11	76559639	LRRC32	C11orf30 - LOC101928813	56946	101928813		6738	48512	rs7130588-G	rs7130588	0	7130588	intergenic_variant	1	0.34	2e-08	7.69897		1.09	[1.06-1.13]	Illumina [NR] (imputed)	N
2010-10-14	20860503	Moffatt MF	2010-09-23	N Engl J Med	www.ncbi.nlm.nih.gov/pubmed/20860503	A large-scale, consortium-based genomewide association study of asthma.	Asthma	10,365 cases, 16,110 controls	NA	2q12.1	2	102369762	IL18R1	IL18R1			8809			rs3771166-G	rs3771166	0	3771166	intron_variant	0	0.62	3e-09	8.52288		1.15	[1.10-1.20]	Illumina [582892]	N
2010-10-14	20860503	Moffatt MF	2010-09-23	N Engl J Med	www.ncbi.nlm.nih.gov/pubmed/20860503	A large-scale, consortium-based genomewide association study of asthma.	Asthma	10,365 cases, 16,110 controls	NA	6p21.32	6	32658092	HLA-DQ	HLA-DQA1 - HLA-DQB1	3117	3119		3246	1372	rs9273349-C	rs9273349	0	9273349	upstream_gene_variant	1	0.58	7e-14	13.1549		1.18	[1.13-1.24]	Illumina [582892]	N
2010-10-14	20860503	Moffatt MF	2010-09-23	N Engl J Med	www.ncbi.nlm.nih.gov/pubmed/20860503	A large-scale, consortium-based genomewide association study of asthma.	Asthma	10,365 cases, 16,110 controls	NA	9p24.1	9	6190076	IL33	RANBP6 - GTF3AP1	26953	100135064		174416	5964	rs1342326-C	rs1342326	0	1342326	intergenic_variant	1	0.16	9e-10	9.04576		1.2	[1.13-1.28]	Illumina [582892]	N
2010-10-14	20860503	Moffatt MF	2010-09-23	N Engl J Med	www.ncbi.nlm.nih.gov/pubmed/20860503	A large-scale, consortium-based genomewide association study of asthma.	Asthma	10,365 cases, 16,110 controls	NA	15q22.33	15	67154447	SMAD3	SMAD3			4088			rs744910-G	rs744910	0	744910	intron_variant	0	0.49	4e-09	8.39794		1.12	[1.09-1.16]	Illumina [582892]	N
2010-10-14	20860503	Moffatt MF	2010-09-23	N Engl J Med	www.ncbi.nlm.nih.gov/pubmed/20860503	A large-scale, consortium-based genomewide association study of asthma.	Asthma	10,365 cases, 16,110 controls	NA	17q21.1	17	39905943	GSDMB	GSDMB			55876			rs2305480-G	rs2305480	0	2305480	missense_variant	0	0.55	1e-07	7		1.18	[1.11-1.23]	Illumina [582892]	N
2010-10-14	20860503	Moffatt MF	2010-09-23	N Engl J Med	www.ncbi.nlm.nih.gov/pubmed/20860503	A large-scale, consortium-based genomewide association study of asthma.	Asthma	10,365 cases, 16,110 controls	NA	17q21.1	17	39965740	GSDMA	GSDMA			284110			rs3894194-A	rs3894194	0	3894194	missense_variant	0	0.45	5e-09	8.30103		1.17	[1.11-1.23]	Illumina [582892]	N
2010-10-14	20860503	Moffatt MF	2010-09-23	N Engl J Med	www.ncbi.nlm.nih.gov/pubmed/20860503	A large-scale, consortium-based genomewide association study of asthma.	Asthma	10,365 cases, 16,110 controls	NA	22q12.3	22	37137994	IL2RB	IL2RB			3560			rs2284033-G	rs2284033	0	2284033	intron_variant	0	0.56	1e-08	8		1.12	[1.08-1.16]	Illumina [582892]	N
2010-10-14	20860503	Moffatt MF	2010-09-23	N Engl J Med	www.ncbi.nlm.nih.gov/pubmed/20860503	A large-scale, consortium-based genomewide association study of asthma.	Asthma	10,365 cases, 16,110 controls	NA	5q31.1	5	132387596	SLC22A5	SLC22A5			6584			rs2073643-T	rs2073643	0	2073643	intron_variant	0	0.45	2e-07	6.69897		1.11	[1.06-1.15]	Illumina [582892]	N
2010-10-14	20860503	Moffatt MF	2010-09-23	N Engl J Med	www.ncbi.nlm.nih.gov/pubmed/20860503	A large-scale, consortium-based genomewide association study of asthma.	Asthma	10,365 cases, 16,110 controls	NA	5q31.1	5	132660151	IL13	IL13			3596			rs1295686-T	rs1295686	0	1295686	intron_variant	0	0.2	1e-07	7		1.15	[1.09-1.20]	Illumina [582892]	N
2010-10-14	20860503	Moffatt MF	2010-09-23	N Engl J Med	www.ncbi.nlm.nih.gov/pubmed/20860503	A large-scale, consortium-based genomewide association study of asthma.	Asthma	10,365 cases, 16,110 controls	NA	15q22.2	15	60777789	RORA	RORA			6095			rs11071559-C	rs11071559	0	11071559	intron_variant	0	0.86	1e-07	7		1.18	[1.11-1.25]	Illumina [582892]	N
2011-01-11	21150878	Ferreira MA	2010-12-08	Eur J Hum Genet	www.ncbi.nlm.nih.gov/pubmed/21150878	Association between ORMDL3, IL1RL1 and a deletion on chromosome 17q21 with asthma risk in Australia.	Asthma	986 European ancestry cases, 1,846 European ancestry controls	391 European ancestry cases, 213 European ancestry controls	17q21.1	17	39938921	ORMDL3	LRRC3C			100505591			rs6503525-C	rs6503525	0	6503525	intron_variant	0	0.43	5e-07	6.30103		1.33	[NR]	Illumina [~ 2380000] (imputed)	N
2012-06-20	22538805	Tantisira KG	2012-04-26	Am J Respir Crit Care Med	www.ncbi.nlm.nih.gov/pubmed/22538805	Genome-wide association identifies the T gene as a novel asthma pharmacogenetic locus.	Asthma	418 European ancestry cases	407 European ancestry cases	6q27	6	166121254	T	GAPDHP72 - T	346085	6862		55752	36390	rs6456042-?	rs6456042	0	6456042	intergenic_variant	1	NR	6e-06	5.22185				Affymetrix [444088]	N
2012-07-09	22561531	Wan YI	2012-05-05	Thorax	www.ncbi.nlm.nih.gov/pubmed/22561531	Genome-wide association study to identify genetic determinants of severe asthma.	Asthma	933 European ancestry cases, 3,346 European ancestry controls	231 European ancestry cases, 1,345 European ancestry controls	2q12.1	2	102354740	IL18R1, IL1R1	IL1RL1 - IL18R1	9173	8809		2373	1077	rs9807989-?	rs9807989	0	9807989	intron_variant	1	NR	6e-08	7.22185		1.33	[1.20-1.47]	Illumina [6103628] (imputed)	N
2012-07-09	22561531	Wan YI	2012-05-05	Thorax	www.ncbi.nlm.nih.gov/pubmed/22561531	Genome-wide association study to identify genetic determinants of severe asthma.	Asthma	933 European ancestry cases, 3,346 European ancestry controls	231 European ancestry cases, 1,345 European ancestry controls	5q31.1	5	132461230	C5orf56	C5orf56			441108			rs11745587-?	rs11745587	0	11745587	3_prime_UTR_variant	0	NR	2e-06	5.69897		1.26	[1.15-1.39]	Illumina [6103628] (imputed)	N
2012-07-09	22561531	Wan YI	2012-05-05	Thorax	www.ncbi.nlm.nih.gov/pubmed/22561531	Genome-wide association study to identify genetic determinants of severe asthma.	Asthma	933 European ancestry cases, 3,346 European ancestry controls	231 European ancestry cases, 1,345 European ancestry controls				intergenic							chr2:211694960-?	ch2:211694960	0			1	NR	7e-06	5.1549		1.59	[1.30-1.94]	Illumina [6103628] (imputed)	N
2012-07-09	22561531	Wan YI	2012-05-05	Thorax	www.ncbi.nlm.nih.gov/pubmed/22561531	Genome-wide association study to identify genetic determinants of severe asthma.	Asthma	933 European ancestry cases, 3,346 European ancestry controls	231 European ancestry cases, 1,345 European ancestry controls	5q31.3	5	142066415	NDFIP1	MRPL11P2 - LOC105378204	134008	105378204		29290	19944	rs6867913-?	rs6867913	0	6867913	intergenic_variant	1	NR	4e-06	5.39794		1.33	[1.18-1.49]	Illumina [6103628] (imputed)	N
2012-07-09	22561531	Wan YI	2012-05-05	Thorax	www.ncbi.nlm.nih.gov/pubmed/22561531	Genome-wide association study to identify genetic determinants of severe asthma.	Asthma	933 European ancestry cases, 3,346 European ancestry controls	231 European ancestry cases, 1,345 European ancestry controls	9p21.1	9	32433528	ACO1	ACO1			48			rs10970976-?	rs10970976	0	10970976	intron_variant	0	NR	4e-06	5.39794		1.28	[1.16-1.43]	Illumina [6103628] (imputed)	N
2012-07-09	22561531	Wan YI	2012-05-05	Thorax	www.ncbi.nlm.nih.gov/pubmed/22561531	Genome-wide association study to identify genetic determinants of severe asthma.	Asthma	933 European ancestry cases, 3,346 European ancestry controls	231 European ancestry cases, 1,345 European ancestry controls	17q21.1	17	39933091	ORMDL3	LRRC3C			100505591			rs4794820-?	rs4794820	0	4794820	intron_variant	0	NR	1e-08	8		1.33	[1.20-1.45]	Illumina [6103628] (imputed)	N
2012-07-09	22561531	Wan YI	2012-05-05	Thorax	www.ncbi.nlm.nih.gov/pubmed/22561531	Genome-wide association study to identify genetic determinants of severe asthma.	Asthma	933 European ancestry cases, 3,346 European ancestry controls	231 European ancestry cases, 1,345 European ancestry controls	19q13.42	19	53178789	ZNF665	ZNF665			79788			rs16984547-?	rs16984547	0	16984547	intron_variant	0	NR	4e-06	5.39794		1.43	[1.23-1.66]	Illumina [6103628] (imputed)	N
2012-12-07	23028483	Ramasamy A	2012-09-28	PLoS One	www.ncbi.nlm.nih.gov/pubmed/23028483	Genome-wide association studies of asthma in population-based cohorts confirm known and suggested loci and identify an additional association near HLA.	Asthma	1,716 European ancestry cases, 16,888 European ancestry controls	4,035 European ancestry cases, 11,251 European ancestry controls	2q12.1	2	102338622	IL18R1, IL1RL1	IL1RL1			9173			rs13408661-G	rs13408661	0	13408661	intron_variant	0	0.84	1e-09	9		1.23	[1.15-1.31]	Affymetrix, Illumina [~ 2200000] (imputed)	N
2012-12-07	23028483	Ramasamy A	2012-09-28	PLoS One	www.ncbi.nlm.nih.gov/pubmed/23028483	Genome-wide association studies of asthma in population-based cohorts confirm known and suggested loci and identify an additional association near HLA.	Asthma	1,716 European ancestry cases, 16,888 European ancestry controls	4,035 European ancestry cases, 11,251 European ancestry controls	6p21.32	6	32411712	HLA-DRA, BTNL2	BTNL2 - HLA-DRA	56244	3122		2833	28130	rs9268516-T	rs9268516	0	9268516	upstream_gene_variant	1	0.24	1e-08	8		1.15	[1.10-1.21]	Affymetrix, Illumina [~ 2200000] (imputed)	N
2010-01-13	20032318	Sleiman PM	2009-12-23	N Engl J Med	www.ncbi.nlm.nih.gov/pubmed/20032318	Variants of DENND1B associated with asthma in children.	Asthma	793 European ancestry cases, 1,988 European ancestry controls	917 European ancestry cases, 1,546 European ancestry controls, 1,667 African American cases, 2,045 African American controls	1q31.3	1	197356778	CRB1, DENND1B	CRB1			23418			rs2786098-?	rs2786098	0	2786098	intron_variant	0	NR	2e-13	12.699			[NR]	Illumina [~ 550000]	N
2010-03-05	20159242	Li X	2010-02-01	J Allergy Clin Immunol	www.ncbi.nlm.nih.gov/pubmed/20159242	Genome-wide association study of asthma identifies RAD50-IL13 and HLA-DR/DQ regions.	Asthma	607 European ancestry cases, 3,294 European ancestry controls	NA	5q31.1	5	132565533	RAD50	RAD50			10111			rs2244012-C	rs2244012	0	2244012	intron_variant	0	0.21	3e-07	6.52288		1.64	[1.36-1.97]	Illumina [292443]	N
2010-03-05	20159242	Li X	2010-02-01	J Allergy Clin Immunol	www.ncbi.nlm.nih.gov/pubmed/20159242	Genome-wide association study of asthma identifies RAD50-IL13 and HLA-DR/DQ regions.	Asthma	607 European ancestry cases, 3,294 European ancestry controls	NA	15q21.2	15	51677471	SCG3	LOC105370816 - SCG3	105370816	29106		21765	3882	rs17525472-?	rs17525472	0	17525472	upstream_gene_variant	1	NR	2e-06	5.69897				Illumina [292443]	N
2010-03-05	20159242	Li X	2010-02-01	J Allergy Clin Immunol	www.ncbi.nlm.nih.gov/pubmed/20159242	Genome-wide association study of asthma identifies RAD50-IL13 and HLA-DR/DQ regions.	Asthma	607 European ancestry cases, 3,294 European ancestry controls	NA	20p13	20	3846662	KIAA1271	AP5S1 - MAVS	55317	57506		21355	137	rs4815617-?	rs4815617	0	4815617	upstream_gene_variant	1	NR	8e-06	5.09691				Illumina [292443]	N
2013-03-05	23181788	Lasky-Su J	2012-12-04	Clin Exp Allergy	www.ncbi.nlm.nih.gov/pubmed/23181788	HLA-DQ strikes again: genome-wide association study further confirms HLA-DQ in the diagnosis of asthma among adults.	Asthma	Up to 1,238 European ancestry cases, up to 2,617 European ancestry controls	Up to 1,837 European ancestry cases, up to 3,803 European ancestry controls, up to 2,806 cases, up to 2,150 controls, up to 603 Costa Rican ancestry cases and their parents	6p21.32	6	32636595	HLA-DQA1	HLA-DRB1 - LOC107986589	3123	107986589		46759	593	rs9272346-?	rs9272346	0	9272346	intron_variant	1	NR	2e-08	7.69897	(Adult)			Affymetrix [455089]	N
2017-03-30	27611488	Almoguera B	2016-09-09	Am J Respir Crit Care Med	www.ncbi.nlm.nih.gov/pubmed/27611488	Identification of Four Novel Loci in Asthma in European and African American Populations.	Asthma	819 African American non-allergic asthma cases, 2,218 African American allergic asthma cases 4,360 African American controls, 808 European American non-allergic asthma cases, 1,464 European American allergic asthma cases, 11,975 European American controls	NA	5q21.3	5	109108853	FER	FER			2241			rs4957798-?	rs4957798	0	4957798	intron_variant	0		1e-06	6		0.139	[0.084-0.194] unit increase	Affymetrix, Illumina [NR] (imputed)	N
2017-03-30	27611488	Almoguera B	2016-09-09	Am J Respir Crit Care Med	www.ncbi.nlm.nih.gov/pubmed/27611488	Identification of Four Novel Loci in Asthma in European and African American Populations.	Asthma	819 African American non-allergic asthma cases, 2,218 African American allergic asthma cases 4,360 African American controls, 808 European American non-allergic asthma cases, 1,464 European American allergic asthma cases, 11,975 European American controls	NA	12q13.3	12	57000851	ZBTB39	ZBTB39			9880			rs3741578-?	rs3741578	0	3741578	3_prime_UTR_variant	0		1e-06	6		0.247	[0.15-0.35] unit decrease	Affymetrix, Illumina [NR] (imputed)	N
2017-03-30	27611488	Almoguera B	2016-09-09	Am J Respir Crit Care Med	www.ncbi.nlm.nih.gov/pubmed/27611488	Identification of Four Novel Loci in Asthma in European and African American Populations.	Asthma	819 African American non-allergic asthma cases, 2,218 African American allergic asthma cases 4,360 African American controls, 808 European American non-allergic asthma cases, 1,464 European American allergic asthma cases, 11,975 European American controls	NA	6p21.32	6	32398119	BTNL2	BTNL2, LOC101929163			56244, 101929163			rs116020758-?	rs116020758	1	62404560	intron_variant	0		2e-06	5.69897		0.162	[0.095-0.229] unit increase	Affymetrix, Illumina [NR] (imputed)	N
2017-03-30	27611488	Almoguera B	2016-09-09	Am J Respir Crit Care Med	www.ncbi.nlm.nih.gov/pubmed/27611488	Identification of Four Novel Loci in Asthma in European and African American Populations.	Asthma	819 African American non-allergic asthma cases, 2,218 African American allergic asthma cases 4,360 African American controls, 808 European American non-allergic asthma cases, 1,464 European American allergic asthma cases, 11,975 European American controls	NA	2p16.3	2	47948199	FBXO11	LOC105374591			105374591			rs12105167-?	rs12105167	0	12105167	intron_variant	0		3e-06	5.52288		0.127	[0.074-0.18] unit decrease	Affymetrix, Illumina [NR] (imputed)	N
2017-03-30	27611488	Almoguera B	2016-09-09	Am J Respir Crit Care Med	www.ncbi.nlm.nih.gov/pubmed/27611488	Identification of Four Novel Loci in Asthma in European and African American Populations.	Asthma	819 African American non-allergic asthma cases, 2,218 African American allergic asthma cases 4,360 African American controls, 808 European American non-allergic asthma cases, 1,464 European American allergic asthma cases, 11,975 European American controls	NA	2q37.1	2	233968199	TRPM8	TRPM8			79054			rs10171428-?	rs10171428	0	10171428	non_coding_transcript_exon_variant	0		3e-06	5.52288		0.118	[0.069-0.167] unit decrease	Affymetrix, Illumina [NR] (imputed)	N
2017-03-30	27611488	Almoguera B	2016-09-09	Am J Respir Crit Care Med	www.ncbi.nlm.nih.gov/pubmed/27611488	Identification of Four Novel Loci in Asthma in European and African American Populations.	Asthma	819 African American non-allergic asthma cases, 2,218 African American allergic asthma cases 4,360 African American controls, 808 European American non-allergic asthma cases, 1,464 European American allergic asthma cases, 11,975 European American controls	NA	10q23.2	10	86305355	GRID1	GRID1			2894			rs2353275-?	rs2353275	0	2353275	intron_variant	0		5e-06	5.30103		0.14	[0.079-0.201] unit increase	Affymetrix, Illumina [NR] (imputed)	N
2017-03-30	27611488	Almoguera B	2016-09-09	Am J Respir Crit Care Med	www.ncbi.nlm.nih.gov/pubmed/27611488	Identification of Four Novel Loci in Asthma in European and African American Populations.	Asthma	819 African American non-allergic asthma cases, 2,218 African American allergic asthma cases 4,360 African American controls, 808 European American non-allergic asthma cases, 1,464 European American allergic asthma cases, 11,975 European American controls	NA	13q12.12	13	23188133	SGCG	SGCG			6445			rs578196-?	rs578196	0	578196	intron_variant	0		7e-06	5.1549		0.146	[0.083-0.209] unit increase	Affymetrix, Illumina [NR] (imputed)	N
2017-03-30	27611488	Almoguera B	2016-09-09	Am J Respir Crit Care Med	www.ncbi.nlm.nih.gov/pubmed/27611488	Identification of Four Novel Loci in Asthma in European and African American Populations.	Asthma	819 African American non-allergic asthma cases, 2,218 African American allergic asthma cases 4,360 African American controls, 808 European American non-allergic asthma cases, 1,464 European American allergic asthma cases, 11,975 European American controls	NA	14q24.1	14	69612583	KIAA0247	SUSD6			9766			rs3784143-?	rs3784143	0	3784143	intron_variant	0		8e-06	5.09691		0.31	[0.17-0.45] unit increase	Affymetrix, Illumina [NR] (imputed)	N
2017-03-30	27611488	Almoguera B	2016-09-09	Am J Respir Crit Care Med	www.ncbi.nlm.nih.gov/pubmed/27611488	Identification of Four Novel Loci in Asthma in European and African American Populations.	Asthma	819 African American non-allergic asthma cases, 2,218 African American allergic asthma cases 4,360 African American controls, 808 European American non-allergic asthma cases, 1,464 European American allergic asthma cases, 11,975 European American controls	NA	16p13.13	16	11135271	CLEC16A	CLEC16A			23274			rs62026377-?	rs62026377	0	62026377	intron_variant	0		9e-06	5.04576		0.131	[0.074-0.188] unit decrease	Affymetrix, Illumina [NR] (imputed)	N
2017-03-30	27611488	Almoguera B	2016-09-09	Am J Respir Crit Care Med	www.ncbi.nlm.nih.gov/pubmed/27611488	Identification of Four Novel Loci in Asthma in European and African American Populations.	Asthma	819 African American non-allergic asthma cases, 2,218 African American allergic asthma cases 4,360 African American controls, 808 European American non-allergic asthma cases, 1,464 European American allergic asthma cases, 11,975 European American controls	NA	8q22.2	8	100419573	MIR4471	LOC105375670			105375670			rs7830057-?	rs7830057	0	7830057	intergenic_variant	0		9e-06	5.04576		0.111	[0.062-0.16] unit decrease	Affymetrix, Illumina [NR] (imputed)	N
2017-03-30	27611488	Almoguera B	2016-09-09	Am J Respir Crit Care Med	www.ncbi.nlm.nih.gov/pubmed/27611488	Identification of Four Novel Loci in Asthma in European and African American Populations.	Asthma	819 African American non-allergic asthma cases, 2,218 African American allergic asthma cases 4,360 African American controls, 808 European American non-allergic asthma cases, 1,464 European American allergic asthma cases, 11,975 European American controls	NA	6p21.32	6	32398119	BTNL2	BTNL2, LOC101929163			56244, 101929163			rs116020758-?	rs116020758	1	62404560	intron_variant	0		1e-06	6	(EA)	0.225	[0.13-0.32] unit increase	Affymetrix, Illumina [NR] (imputed)	N
2017-03-30	27611488	Almoguera B	2016-09-09	Am J Respir Crit Care Med	www.ncbi.nlm.nih.gov/pubmed/27611488	Identification of Four Novel Loci in Asthma in European and African American Populations.	Asthma	819 African American non-allergic asthma cases, 2,218 African American allergic asthma cases 4,360 African American controls, 808 European American non-allergic asthma cases, 1,464 European American allergic asthma cases, 11,975 European American controls	NA	4q12	4	53928308	PDGFRA	LOC100129728 - RPL21P44	100129728	402176		158	57178	rs58354223-?	rs58354223	0	58354223	intron_variant	1		1e-06	6	(EA)	0.235	[0.14-0.33] unit decrease	Affymetrix, Illumina [NR] (imputed)	N
2017-03-30	27611488	Almoguera B	2016-09-09	Am J Respir Crit Care Med	www.ncbi.nlm.nih.gov/pubmed/27611488	Identification of Four Novel Loci in Asthma in European and African American Populations.	Asthma	819 African American non-allergic asthma cases, 2,218 African American allergic asthma cases 4,360 African American controls, 808 European American non-allergic asthma cases, 1,464 European American allergic asthma cases, 11,975 European American controls	NA	3p14.1	3	65559892	MAGI1	MAGI1			9223			rs114381917-?	rs114381917	0	114381917	intron_variant	0		2e-06	5.69897	(EA)	0.507	[0.3-0.72] unit increase	Affymetrix, Illumina [NR] (imputed)	N
2017-03-30	27611488	Almoguera B	2016-09-09	Am J Respir Crit Care Med	www.ncbi.nlm.nih.gov/pubmed/27611488	Identification of Four Novel Loci in Asthma in European and African American Populations.	Asthma	819 African American non-allergic asthma cases, 2,218 African American allergic asthma cases 4,360 African American controls, 808 European American non-allergic asthma cases, 1,464 European American allergic asthma cases, 11,975 European American controls	NA	12p13.2	12	11788645	ETV6	ETV6			2120			rs2856328-?	rs2856328	0	2856328	intron_variant	0		4e-06	5.39794	(EA)	0.161	[0.092-0.23] unit decrease	Affymetrix, Illumina [NR] (imputed)	N
2017-03-30	27611488	Almoguera B	2016-09-09	Am J Respir Crit Care Med	www.ncbi.nlm.nih.gov/pubmed/27611488	Identification of Four Novel Loci in Asthma in European and African American Populations.	Asthma	819 African American non-allergic asthma cases, 2,218 African American allergic asthma cases 4,360 African American controls, 808 European American non-allergic asthma cases, 1,464 European American allergic asthma cases, 11,975 European American controls	NA	2q31.1	2	173386140	CDCA7	CDCA7 - LOC100130171	83879	100130171		17148	45107	rs6761859-?	rs6761859	0	6761859	intergenic_variant	1		4e-06	5.39794	(EA)	0.634	[0.36-0.9] unit increase	Affymetrix, Illumina [NR] (imputed)	N
2017-03-30	27611488	Almoguera B	2016-09-09	Am J Respir Crit Care Med	www.ncbi.nlm.nih.gov/pubmed/27611488	Identification of Four Novel Loci in Asthma in European and African American Populations.	Asthma	819 African American non-allergic asthma cases, 2,218 African American allergic asthma cases 4,360 African American controls, 808 European American non-allergic asthma cases, 1,464 European American allergic asthma cases, 11,975 European American controls	NA				A4GALT							rs67431028-?	rs67431028	0	67431028		1		5e-06	5.30103	(EA)	0.16	[0.091-0.229] unit decrease	Affymetrix, Illumina [NR] (imputed)	N
2017-03-30	27611488	Almoguera B	2016-09-09	Am J Respir Crit Care Med	www.ncbi.nlm.nih.gov/pubmed/27611488	Identification of Four Novel Loci in Asthma in European and African American Populations.	Asthma	819 African American non-allergic asthma cases, 2,218 African American allergic asthma cases 4,360 African American controls, 808 European American non-allergic asthma cases, 1,464 European American allergic asthma cases, 11,975 European American controls	NA	9q34.2	9	133721832	SARDH	SARDH			1757			rs2502757-?	rs2502757	0	2502757	intron_variant	0		5e-06	5.30103	(EA)	0.164	[0.093-0.235] unit decrease	Affymetrix, Illumina [NR] (imputed)	N
2017-03-30	27611488	Almoguera B	2016-09-09	Am J Respir Crit Care Med	www.ncbi.nlm.nih.gov/pubmed/27611488	Identification of Four Novel Loci in Asthma in European and African American Populations.	Asthma	819 African American non-allergic asthma cases, 2,218 African American allergic asthma cases 4,360 African American controls, 808 European American non-allergic asthma cases, 1,464 European American allergic asthma cases, 11,975 European American controls	NA	2p22.1	2	40127337	SLC8A1	SLC8A1-AS1, SLC8A1			100128590, 6546			rs2373794-?	rs2373794	0	2373794	intron_variant	0		5e-06	5.30103	(EA)	0.177	[0.1-0.25] unit decrease	Affymetrix, Illumina [NR] (imputed)	N
2017-03-30	27611488	Almoguera B	2016-09-09	Am J Respir Crit Care Med	www.ncbi.nlm.nih.gov/pubmed/27611488	Identification of Four Novel Loci in Asthma in European and African American Populations.	Asthma	819 African American non-allergic asthma cases, 2,218 African American allergic asthma cases 4,360 African American controls, 808 European American non-allergic asthma cases, 1,464 European American allergic asthma cases, 11,975 European American controls	NA	8p23.1	8	6333897	LOC100287015	LOC105377797 - LOC100287015	105377797	100287015		267777	69659	rs141602583-?	rs141602583	0	141602583	intergenic_variant	1		2e-07	6.69897	(AA)	0.649	[0.4-0.89] unit decrease	Affymetrix, Illumina [NR] (imputed)	N
2017-03-30	27611488	Almoguera B	2016-09-09	Am J Respir Crit Care Med	www.ncbi.nlm.nih.gov/pubmed/27611488	Identification of Four Novel Loci in Asthma in European and African American Populations.	Asthma	819 African American non-allergic asthma cases, 2,218 African American allergic asthma cases 4,360 African American controls, 808 European American non-allergic asthma cases, 1,464 European American allergic asthma cases, 11,975 European American controls	NA	5q31.1	5	132637485	RAD50	RAD50, LOC101927761			10111, 101927761			rs2040704-?	rs2040704	0	2040704	intron_variant	0		2e-07	6.69897	(AA)	0.195	[0.12-0.27] unit decrease	Affymetrix, Illumina [NR] (imputed)	N
2017-03-30	27611488	Almoguera B	2016-09-09	Am J Respir Crit Care Med	www.ncbi.nlm.nih.gov/pubmed/27611488	Identification of Four Novel Loci in Asthma in European and African American Populations.	Asthma	819 African American non-allergic asthma cases, 2,218 African American allergic asthma cases 4,360 African American controls, 808 European American non-allergic asthma cases, 1,464 European American allergic asthma cases, 11,975 European American controls	NA	22q11.23	22	23333616	BCR	LOC102724679			102724679			rs9620247-?	rs9620247	0	9620247	intergenic_variant	0		4e-07	6.39794	(AA)	0.39	[0.24-0.54] unit decrease	Affymetrix, Illumina [NR] (imputed)	N
2017-03-30	27611488	Almoguera B	2016-09-09	Am J Respir Crit Care Med	www.ncbi.nlm.nih.gov/pubmed/27611488	Identification of Four Novel Loci in Asthma in European and African American Populations.	Asthma	819 African American non-allergic asthma cases, 2,218 African American allergic asthma cases 4,360 African American controls, 808 European American non-allergic asthma cases, 1,464 European American allergic asthma cases, 11,975 European American controls	NA	21q21.1	21	21779123	NCRNA00317	LINC01425			101927821			rs7281353-?	rs7281353	0	7281353	intron_variant	0		6e-07	6.22185	(AA)	0.275	[0.12-0.43] unit increase	Affymetrix, Illumina [NR] (imputed)	N
2017-03-30	27611488	Almoguera B	2016-09-09	Am J Respir Crit Care Med	www.ncbi.nlm.nih.gov/pubmed/27611488	Identification of Four Novel Loci in Asthma in European and African American Populations.	Asthma	819 African American non-allergic asthma cases, 2,218 African American allergic asthma cases 4,360 African American controls, 808 European American non-allergic asthma cases, 1,464 European American allergic asthma cases, 11,975 European American controls	NA	11p14.1	11	30591466	MPPED2	LOC105376609			105376609			rs10835689-?	rs10835689	0	10835689	intron_variant	0		9e-07	6.04576	(AA)	0.178	[-0.01016-0.36616] unit increase	Affymetrix, Illumina [NR] (imputed)	N
2017-03-30	27611488	Almoguera B	2016-09-09	Am J Respir Crit Care Med	www.ncbi.nlm.nih.gov/pubmed/27611488	Identification of Four Novel Loci in Asthma in European and African American Populations.	Asthma	819 African American non-allergic asthma cases, 2,218 African American allergic asthma cases 4,360 African American controls, 808 European American non-allergic asthma cases, 1,464 European American allergic asthma cases, 11,975 European American controls	NA	20p12.1	20	16284118	KIF16B	KIF16B			55614			rs77829948-?	rs77829948	0	77829948	intron_variant	0		1e-06	6	(AA)	0.7651	[0.69-0.84] unit increase	Affymetrix, Illumina [NR] (imputed)	N
2017-03-30	27611488	Almoguera B	2016-09-09	Am J Respir Crit Care Med	www.ncbi.nlm.nih.gov/pubmed/27611488	Identification of Four Novel Loci in Asthma in European and African American Populations.	Asthma	819 African American non-allergic asthma cases, 2,218 African American allergic asthma cases 4,360 African American controls, 808 European American non-allergic asthma cases, 1,464 European American allergic asthma cases, 11,975 European American controls	NA	15q21.3	15	53872840	WDR72	UNC13C			440279			rs7169793-?	rs7169793	0	7169793	intergenic_variant	0		1e-06	6	(AA)	0.228	[-0.08168-0.53768] unit decrease	Affymetrix, Illumina [NR] (imputed)	N
2017-03-30	27611488	Almoguera B	2016-09-09	Am J Respir Crit Care Med	www.ncbi.nlm.nih.gov/pubmed/27611488	Identification of Four Novel Loci in Asthma in European and African American Populations.	Asthma	819 African American non-allergic asthma cases, 2,218 African American allergic asthma cases 4,360 African American controls, 808 European American non-allergic asthma cases, 1,464 European American allergic asthma cases, 11,975 European American controls	NA	16p13.12	16	13813303	ERCC4	SHISA9 - LOC105371093	729993	105371093		249876	92464	rs116201499-?	rs116201499	0	116201499	intergenic_variant	1		1e-06	6	(AA)	0.61	[0.52-0.7] unit increase	Affymetrix, Illumina [NR] (imputed)	N
2017-03-30	27611488	Almoguera B	2016-09-09	Am J Respir Crit Care Med	www.ncbi.nlm.nih.gov/pubmed/27611488	Identification of Four Novel Loci in Asthma in European and African American Populations.	Asthma	819 African American non-allergic asthma cases, 2,218 African American allergic asthma cases 4,360 African American controls, 808 European American non-allergic asthma cases, 1,464 European American allergic asthma cases, 11,975 European American controls	NA	3q23	3	140276284	CLSTN2	CLSTN2			64084			rs77960860-?	rs77960860	0	77960860	intron_variant	0		2e-06	5.69897	(AA)	0.521	[0.27-0.77] unit increase	Affymetrix, Illumina [NR] (imputed)	N
2017-03-30	27611488	Almoguera B	2016-09-09	Am J Respir Crit Care Med	www.ncbi.nlm.nih.gov/pubmed/27611488	Identification of Four Novel Loci in Asthma in European and African American Populations.	Asthma	819 African American non-allergic asthma cases, 2,218 African American allergic asthma cases 4,360 African American controls, 808 European American non-allergic asthma cases, 1,464 European American allergic asthma cases, 11,975 European American controls	NA	7q21.11	7	86598195	GRM3	LOC105375381			105375381			rs12669009-?	rs12669009	0	12669009	intergenic_variant	0		2e-06	5.69897	(AA)	0.242	[0.03-0.454] unit increase	Affymetrix, Illumina [NR] (imputed)	N
2017-03-30	27611488	Almoguera B	2016-09-09	Am J Respir Crit Care Med	www.ncbi.nlm.nih.gov/pubmed/27611488	Identification of Four Novel Loci in Asthma in European and African American Populations.	Asthma	819 African American non-allergic asthma cases, 2,218 African American allergic asthma cases 4,360 African American controls, 808 European American non-allergic asthma cases, 1,464 European American allergic asthma cases, 11,975 European American controls	NA	9q31.1	9	102283422	GRIN3A	LOC105376188 - LOC105376190	105376188	105376190		23714	219982	rs57728637-?	rs57728637	0	57728637	intergenic_variant	1		2e-06	5.69897	(AA)	0.375	[0.28-0.47] unit decrease	Affymetrix, Illumina [NR] (imputed)	N
2017-03-30	27611488	Almoguera B	2016-09-09	Am J Respir Crit Care Med	www.ncbi.nlm.nih.gov/pubmed/27611488	Identification of Four Novel Loci in Asthma in European and African American Populations.	Asthma	819 African American non-allergic asthma cases, 2,218 African American allergic asthma cases 4,360 African American controls, 808 European American non-allergic asthma cases, 1,464 European American allergic asthma cases, 11,975 European American controls	NA	9q33.2	9	120367694	CDK5RAP2	LOC105376253 - CDK5RAP2	105376253	55755		839	21175	rs12006110-?	rs12006110	0	12006110	intergenic_variant	1		3e-06	5.52288	(AA)	0.223	[0.068-0.378] unit decrease	Affymetrix, Illumina [NR] (imputed)	N
2017-03-30	27611488	Almoguera B	2016-09-09	Am J Respir Crit Care Med	www.ncbi.nlm.nih.gov/pubmed/27611488	Identification of Four Novel Loci in Asthma in European and African American Populations.	Asthma	819 African American non-allergic asthma cases, 2,218 African American allergic asthma cases 4,360 African American controls, 808 European American non-allergic asthma cases, 1,464 European American allergic asthma cases, 11,975 European American controls	NA	9p21.1	9	30001317	MIR873	ME2P1 - LINC01242	286239	401497		174599	387618	rs191386225-?	rs191386225	0	191386225	intergenic_variant	1		3e-06	5.52288	(AA)	0.369	[0.27-0.46] unit decrease	Affymetrix, Illumina [NR] (imputed)	N
2017-03-30	27611488	Almoguera B	2016-09-09	Am J Respir Crit Care Med	www.ncbi.nlm.nih.gov/pubmed/27611488	Identification of Four Novel Loci in Asthma in European and African American Populations.	Asthma	819 African American non-allergic asthma cases, 2,218 African American allergic asthma cases 4,360 African American controls, 808 European American non-allergic asthma cases, 1,464 European American allergic asthma cases, 11,975 European American controls	NA	8q23.3	8	113280567	CSMD3	CSMD3			114788			rs116276540-?	rs116276540	0	116276540	intron_variant	0		3e-06	5.52288	(AA)	0.543	[0.39-0.7] unit increase	Affymetrix, Illumina [NR] (imputed)	N
2017-03-30	27611488	Almoguera B	2016-09-09	Am J Respir Crit Care Med	www.ncbi.nlm.nih.gov/pubmed/27611488	Identification of Four Novel Loci in Asthma in European and African American Populations.	Asthma	819 African American non-allergic asthma cases, 2,218 African American allergic asthma cases 4,360 African American controls, 808 European American non-allergic asthma cases, 1,464 European American allergic asthma cases, 11,975 European American controls	NA	14q31.2	14	84334260	FLRT2	LOC105370603 - RNU6-976P	105370603	106481488		35244	405682	rs115366932-?	rs115366932	0	115366932	intergenic_variant	1		4e-06	5.39794	(AA)	0.574	[0.34-0.8] unit decrease	Affymetrix, Illumina [NR] (imputed)	N
2017-03-30	27611488	Almoguera B	2016-09-09	Am J Respir Crit Care Med	www.ncbi.nlm.nih.gov/pubmed/27611488	Identification of Four Novel Loci in Asthma in European and African American Populations.	Asthma	819 African American non-allergic asthma cases, 2,218 African American allergic asthma cases 4,360 African American controls, 808 European American non-allergic asthma cases, 1,464 European American allergic asthma cases, 11,975 European American controls	NA	13q13.1	13	32718324	PDS5B	PDS5B			23047			rs188887209-?	rs188887209	0	188887209	intron_variant	0		4e-06	5.39794	(AA)	0.635	[0.39-0.88] unit increase	Affymetrix, Illumina [NR] (imputed)	N
2017-03-30	27611488	Almoguera B	2016-09-09	Am J Respir Crit Care Med	www.ncbi.nlm.nih.gov/pubmed/27611488	Identification of Four Novel Loci in Asthma in European and African American Populations.	Asthma	819 African American non-allergic asthma cases, 2,218 African American allergic asthma cases 4,360 African American controls, 808 European American non-allergic asthma cases, 1,464 European American allergic asthma cases, 11,975 European American controls	NA	9p21.3	9	19994738	SLC24A2	SLC24A2			25769			rs10964378-?	rs10964378	0	10964378	regulatory_region_variant	0		5e-06	5.30103	(AA)	0.306	[0.036-0.576] unit decrease	Affymetrix, Illumina [NR] (imputed)	N
2017-03-30	27611488	Almoguera B	2016-09-09	Am J Respir Crit Care Med	www.ncbi.nlm.nih.gov/pubmed/27611488	Identification of Four Novel Loci in Asthma in European and African American Populations.	Asthma	819 African American non-allergic asthma cases, 2,218 African American allergic asthma cases 4,360 African American controls, 808 European American non-allergic asthma cases, 1,464 European American allergic asthma cases, 11,975 European American controls	NA	6q21	6	105411292	PREP	PREP - LOC105377921	5550	105377921		8168	42085	rs9486080-?	rs9486080	0	9486080	intergenic_variant	1		7e-06	5.1549	(AA)	0.21	[0.079-0.341] unit increase	Affymetrix, Illumina [NR] (imputed)	N
2017-03-30	27611488	Almoguera B	2016-09-09	Am J Respir Crit Care Med	www.ncbi.nlm.nih.gov/pubmed/27611488	Identification of Four Novel Loci in Asthma in European and African American Populations.	Asthma	819 African American non-allergic asthma cases, 2,218 African American allergic asthma cases 4,360 African American controls, 808 European American non-allergic asthma cases, 1,464 European American allergic asthma cases, 11,975 European American controls	NA	19q13.33	19	48962236	BAX	BAX - FTL	581	2512		438	3073	rs4645904-?	rs4645904	0	4645904	upstream_gene_variant	1		8e-06	5.09691	(AA)	0.174	[0.084-0.264] unit increase	Affymetrix, Illumina [NR] (imputed)	N
2017-03-30	27611488	Almoguera B	2016-09-09	Am J Respir Crit Care Med	www.ncbi.nlm.nih.gov/pubmed/27611488	Identification of Four Novel Loci in Asthma in European and African American Populations.	Asthma	819 African American non-allergic asthma cases, 2,218 African American allergic asthma cases 4,360 African American controls, 808 European American non-allergic asthma cases, 1,464 European American allergic asthma cases, 11,975 European American controls	NA	2q37.3	2	237162242	COPS8	LOC105373952 - LOC105373953	105373952	105373953		9473	51064	rs4290604-?	rs4290604	0	4290604	regulatory_region_variant	1		8e-06	5.09691	(AA)	0.208	[0.13-0.28] unit increase	Affymetrix, Illumina [NR] (imputed)	N
2017-03-30	27611488	Almoguera B	2016-09-09	Am J Respir Crit Care Med	www.ncbi.nlm.nih.gov/pubmed/27611488	Identification of Four Novel Loci in Asthma in European and African American Populations.	Asthma	819 African American non-allergic asthma cases, 2,218 African American allergic asthma cases 4,360 African American controls, 808 European American non-allergic asthma cases, 1,464 European American allergic asthma cases, 11,975 European American controls	NA	10q26.13	10	124614367	LHPP	LHPP - LOC105378539	64077	105378539		226	2343	rs7095944-?	rs7095944	0	7095944	intron_variant	1		8e-06	5.09691	(AA)	0.181	[0.091-0.271] unit increase	Affymetrix, Illumina [NR] (imputed)	N
2017-03-30	27611488	Almoguera B	2016-09-09	Am J Respir Crit Care Med	www.ncbi.nlm.nih.gov/pubmed/27611488	Identification of Four Novel Loci in Asthma in European and African American Populations.	Asthma	819 African American non-allergic asthma cases, 2,218 African American allergic asthma cases 4,360 African American controls, 808 European American non-allergic asthma cases, 1,464 European American allergic asthma cases, 11,975 European American controls	NA	7p22.1	7	6276071	CYTH3	CYTH3 - FAM220A	9265	84792		3460	53338	rs59568570-?	rs59568570	0	59568570	upstream_gene_variant	1		9e-06	5.04576	(AA)	0.196	[0.12-0.28] unit increase	Affymetrix, Illumina [NR] (imputed)	N
2017-03-30	27611488	Almoguera B	2016-09-09	Am J Respir Crit Care Med	www.ncbi.nlm.nih.gov/pubmed/27611488	Identification of Four Novel Loci in Asthma in European and African American Populations.	Asthma	819 African American non-allergic asthma cases, 2,218 African American allergic asthma cases 4,360 African American controls, 808 European American non-allergic asthma cases, 1,464 European American allergic asthma cases, 11,975 European American controls	NA	6q24.3	6	147671918	SAMD5	SAMD5			389432			rs9390491-?	rs9390491	0	9390491	intron_variant	0		9e-06	5.04576	(AA)	0.278	[0.19-0.36] unit increase	Affymetrix, Illumina [NR] (imputed)	N
2017-03-30	27611488	Almoguera B	2016-09-09	Am J Respir Crit Care Med	www.ncbi.nlm.nih.gov/pubmed/27611488	Identification of Four Novel Loci in Asthma in European and African American Populations.	Asthma	819 African American non-allergic asthma cases, 2,218 African American allergic asthma cases 4,360 African American controls, 808 European American non-allergic asthma cases, 1,464 European American allergic asthma cases, 11,975 European American controls	NA	5q22.1	5	111066174	TLSP	LOC105379121 - TSLP	105379121	85480		51554	3906	rs1837253-?	rs1837253	0	1837253	upstream_gene_variant	1		7e-08	7.1549				Affymetrix, Illumina [NR] (imputed)	N
2017-03-30	27611488	Almoguera B	2016-09-09	Am J Respir Crit Care Med	www.ncbi.nlm.nih.gov/pubmed/27611488	Identification of Four Novel Loci in Asthma in European and African American Populations.	Asthma	819 African American non-allergic asthma cases, 2,218 African American allergic asthma cases 4,360 African American controls, 808 European American non-allergic asthma cases, 1,464 European American allergic asthma cases, 11,975 European American controls	NA	9q34.11	9	129740522	PTGES	PTGES			9536			rs11788591-?	rs11788591	0	11788591	intron_variant	0		4e-08	7.39794	(AA)			Affymetrix, Illumina [NR] (imputed)	N
2017-03-30	27611488	Almoguera B	2016-09-09	Am J Respir Crit Care Med	www.ncbi.nlm.nih.gov/pubmed/27611488	Identification of Four Novel Loci in Asthma in European and African American Populations.	Asthma	819 African American non-allergic asthma cases, 2,218 African American allergic asthma cases 4,360 African American controls, 808 European American non-allergic asthma cases, 1,464 European American allergic asthma cases, 11,975 European American controls	NA	5q22.1	5	111066174	TSLP	LOC105379121 - TSLP	105379121	85480		51554	3906	rs1837253-?	rs1837253	0	1837253	upstream_gene_variant	1		4e-07	6.39794	(EA)			Affymetrix, Illumina [NR] (imputed)	N
2017-03-30	27611488	Almoguera B	2016-09-09	Am J Respir Crit Care Med	www.ncbi.nlm.nih.gov/pubmed/27611488	Identification of Four Novel Loci in Asthma in European and African American Populations.	Asthma	819 African American non-allergic asthma cases, 2,218 African American allergic asthma cases 4,360 African American controls, 808 European American non-allergic asthma cases, 1,464 European American allergic asthma cases, 11,975 European American controls	NA	9p21.2	9	27308290	MOB3B, EQTN, TEK	EQTN - MOB3B	54586	79817		11151	16919	rs72721168-?	rs72721168	0	72721168	intergenic_variant	1		7e-10	9.1549	(EA)	0.602	[0.41-0.79] unit decrease	Affymetrix, Illumina [NR] (imputed)	N
2017-03-30	27611488	Almoguera B	2016-09-09	Am J Respir Crit Care Med	www.ncbi.nlm.nih.gov/pubmed/27611488	Identification of Four Novel Loci in Asthma in European and African American Populations.	Asthma	819 African American non-allergic asthma cases, 2,218 African American allergic asthma cases 4,360 African American controls, 808 European American non-allergic asthma cases, 1,464 European American allergic asthma cases, 11,975 European American controls	NA	6p21.31	6	34188667	GRM4, HGMA1	GRM4 - KRT18P9	2914	442205		33045	1109	rs1776883-?	rs1776883	0	1776883	upstream_gene_variant	1		5e-09	8.30103	(EA)	0.222	[0.15-0.3] unit decrease	Affymetrix, Illumina [NR] (imputed)	N
2017-03-30	27611488	Almoguera B	2016-09-09	Am J Respir Crit Care Med	www.ncbi.nlm.nih.gov/pubmed/27611488	Identification of Four Novel Loci in Asthma in European and African American Populations.	Asthma	819 African American non-allergic asthma cases, 2,218 African American allergic asthma cases 4,360 African American controls, 808 European American non-allergic asthma cases, 1,464 European American allergic asthma cases, 11,975 European American controls	NA	9p21.2	9	27308290	EQTN, TEK, MOB3B	EQTN - MOB3B	54586	79817		11151	16919	rs72721168-?	rs72721168	0	72721168	intergenic_variant	1		2e-08	7.69897	(EA, adjusted for allergy status)	0.927	[0.6-1.25] unit decrease	Affymetrix, Illumina [NR] (imputed)	N
2017-03-30	27611488	Almoguera B	2016-09-09	Am J Respir Crit Care Med	www.ncbi.nlm.nih.gov/pubmed/27611488	Identification of Four Novel Loci in Asthma in European and African American Populations.	Asthma	819 African American non-allergic asthma cases, 2,218 African American allergic asthma cases 4,360 African American controls, 808 European American non-allergic asthma cases, 1,464 European American allergic asthma cases, 11,975 European American controls	NA	10q21.3	10	63340256	JMJD1C	JMJD1C			221037			rs75446656-?	rs75446656	0	75446656	intron_variant	0		4e-08	7.39794	(EA, adjusted for allergy status)	0.97	[0.63-1.31] unit increase	Affymetrix, Illumina [NR] (imputed)	N
2017-03-30	27611488	Almoguera B	2016-09-09	Am J Respir Crit Care Med	www.ncbi.nlm.nih.gov/pubmed/27611488	Identification of Four Novel Loci in Asthma in European and African American Populations.	Asthma	819 African American non-allergic asthma cases, 2,218 African American allergic asthma cases 4,360 African American controls, 808 European American non-allergic asthma cases, 1,464 European American allergic asthma cases, 11,975 European American controls	NA	10q21.3	10	63667025	REEP3	LOC107984238			107984238			rs36080042-?	rs36080042	0	36080042	intron_variant	0		5e-08	7.30103	(EA, adjusted for allergy status)	0.964	[0.62-1.31] unit increase	Affymetrix, Illumina [NR] (imputed)	N
2016-09-27	26620591	Barreto-Luis A	2015-11-24	J Allergy Clin Immunol	www.ncbi.nlm.nih.gov/pubmed/26620591	Genome-wide association study in Spanish identifies ADAM metallopeptidase with thrombospondin type 1 motif, 9 (ADAMTS9), as a novel asthma susceptibility gene.	Asthma	352 European ancestry cases, 537 European ancestry controls	828 European ancestry cases, 1,378 European ancestry controls	3p14.1	3	64540891	ADAMTS9	ADAMTS9			56999			rs9866261-G	rs9866261	0	9866261	intron_variant	0	0.125	1e-07	7		1.45	[1.26-1.66]	Affymetrix [6467565] (imputed)	N
2016-09-27	26620591	Barreto-Luis A	2015-11-24	J Allergy Clin Immunol	www.ncbi.nlm.nih.gov/pubmed/26620591	Genome-wide association study in Spanish identifies ADAM metallopeptidase with thrombospondin type 1 motif, 9 (ADAMTS9), as a novel asthma susceptibility gene.	Asthma	352 European ancestry cases, 537 European ancestry controls	828 European ancestry cases, 1,378 European ancestry controls	2q12.1	2	102350089	IL18R1, IL1RL1	IL1RL1			9173			rs10197862-?	rs10197862	0	10197862	intron_variant	0	NR	2e-06	5.69897		1.99	[NR]	Affymetrix [6467565] (imputed)	N
2010-01-13	20032318	Sleiman PM	2009-12-23	N Engl J Med	www.ncbi.nlm.nih.gov/pubmed/20032318	Variants of DENND1B associated with asthma in children.	Asthma	793 European ancestry cases, 1,988 European ancestry controls	917 European ancestry cases, 1,546 European ancestry controls, 1,667 African American cases, 2,045 African American controls	1q31.3	1	197356778	DENND1B, CRB1	CRB1			23418			rs2786098-?	rs2786098	0	2786098	intron_variant	0	0.848	9e-11	10.0458	(EA)	1.43		Illumina [~ 550000]	N
2012-09-12	22792082	Himes BE	2012-07-05	PLoS Genet	www.ncbi.nlm.nih.gov/pubmed/22792082	Genome-wide association analysis in asthma subjects identifies SPATS2L as a novel bronchodilator response gene.	Asthma (bronchodilator response)	1,644 European ancestry cases	1,051 European ancestry cases	2q33.1	2	200285317	SPATS2L	LOC105373833 - SPATS2L	105373833	26010		194903	20564	rs295137-T	rs295137	0	295137	intergenic_variant	1	0.41	1e-06	6				Affymetrix, Illumina [4571615] (imputed)	N
2013-06-26	23508266	Duan QL	2013-03-19	Pharmacogenomics J	www.ncbi.nlm.nih.gov/pubmed/23508266	A genome-wide association study of bronchodilator response in asthmatics.	Asthma (bronchodilator response)	Up to 403 European ancestry asthmatic children and their parents	764 European ancestry cases, 592 Costa Rican ancestry cases	10p15.1	10	4198678	PRKCQ, IL2RA, IL15RA, KLF6	LOC105376368 - LINC00702	105376368	100652988		24145	8198	rs11252394-A	rs11252394	0	11252394	downstream_gene_variant	1	0.08	2e-07	6.69897	(Additive Model)			Illumina [534290]	N
2013-06-26	23508266	Duan QL	2013-03-19	Pharmacogenomics J	www.ncbi.nlm.nih.gov/pubmed/23508266	A genome-wide association study of bronchodilator response in asthmatics.	Asthma (bronchodilator response)	Up to 403 European ancestry asthmatic children and their parents	764 European ancestry cases, 592 Costa Rican ancestry cases	8q24.23	8	138872266	COL22A1	COL22A1			169044			rs6988229-T	rs6988229	0	6988229	intron_variant	0	0.2	9e-06	5.04576	(Recessive Model)			Illumina [534290]	N
2009-09-09	19714205	Hancock DB	2009-08-28	PLoS Genet	www.ncbi.nlm.nih.gov/pubmed/19714205	Genome-wide association study implicates chromosome 9q21.31 as a susceptibility locus for asthma in mexican children.	Asthma (childhood onset)	492 Mexican ancestry trios	177 Mexican ancestry trios	9q21.31	9	79424447	TLE4, CHCHD9	CHCHD2P9 - LOC102723932	645345	102723932		32412	93426	rs2378383-?	rs2378383	0	2378383	intergenic_variant	1	0.78	7e-07	6.1549		1.64	[1.32-2.04]	Illumina [520767]	N
2012-06-26	22560479	Forno E	2012-05-02	J Allergy Clin Immunol	www.ncbi.nlm.nih.gov/pubmed/22560479	Genome-wide association study of the age of onset of childhood asthma.	Asthma (childhood onset)	573 European ancestry children	107 European ancestry children, 591 Hispanic children, 233 children	1q44	1	244347874	C1orf100	LOC105373262 - LOC107985371	105373262	107985371		22692	1102	rs4658627-A	rs4658627	0	4658627	upstream_gene_variant	1	0.2418	6e-06	5.22185		0.13	[NR] unit decrease	Illumina [512296]	N
2012-06-26	22560479	Forno E	2012-05-02	J Allergy Clin Immunol	www.ncbi.nlm.nih.gov/pubmed/22560479	Genome-wide association study of the age of onset of childhood asthma.	Asthma (childhood onset)	573 European ancestry children	107 European ancestry children, 591 Hispanic children, 233 children	3p26.2	3	3573203	IL5RA	LOC100130207			100130207			rs9815663-T	rs9815663	0	9815663	intron_variant	0	0.182	2e-08	7.69897		0.17	[NR] unit decrease	Illumina [512296]	N
2012-06-26	22560479	Forno E	2012-05-02	J Allergy Clin Immunol	www.ncbi.nlm.nih.gov/pubmed/22560479	Genome-wide association study of the age of onset of childhood asthma.	Asthma (childhood onset)	573 European ancestry children	107 European ancestry children, 591 Hispanic children, 233 children	11q24.2	11	127891771	NR	LOC107984373 - LOC387820	107984373	387820		394903	49213	rs7927044-A	rs7927044	0	7927044	intergenic_variant	1	0.0134	7e-09	8.1549		0.16	[NR] unit decrease	Illumina [512296]	N
2012-06-26	22560479	Forno E	2012-05-02	J Allergy Clin Immunol	www.ncbi.nlm.nih.gov/pubmed/22560479	Genome-wide association study of the age of onset of childhood asthma.	Asthma (childhood onset)	573 European ancestry children	107 European ancestry children, 591 Hispanic children, 233 children	13q13.3	13	35777629	NR	DCLK1			9201			rs7328278-C	rs7328278	0	7328278	intron_variant	0	0.0285	3e-06	5.52288		0.13	[NR] unit increase	Illumina [512296]	N
2012-06-26	22560479	Forno E	2012-05-02	J Allergy Clin Immunol	www.ncbi.nlm.nih.gov/pubmed/22560479	Genome-wide association study of the age of onset of childhood asthma.	Asthma (childhood onset)	573 European ancestry children	107 European ancestry children, 591 Hispanic children, 233 children	17p12	17	13655763	NR	LOC105371544 - LOC107985014	105371544	107985014		28116	120869	rs10521233-G	rs10521233	0	10521233	intergenic_variant	1	0.0735	3e-06	5.52288		0.14	[NR] unit decrease	Illumina [512296]	N
2015-04-28	24241537	Bonnelykke K	2013-11-17	Nat Genet	www.ncbi.nlm.nih.gov/pubmed/24241537	A genome-wide association study identifies CDHR3 as a susceptibility locus for early childhood asthma with severe exacerbations.	Asthma (childhood onset)	1,173 European ancestry cases, 2,511 European ancestry controls	395 European ancestry cases, 2,663 European ancestry controls, 63 Turkish, Surinamese, Dutch Antillean, Moroccan, Cape Verdian and other ancestry cases, 917 Turkish, Surinamese, Dutch Antillean, Moroccan, Cape Verdian and other ancestry controls, 6,783 cases, 7,720 controls	7q22.3	7	106018005	CDHR3	CDHR3			222256			rs6967330-A	rs6967330	0	6967330	missense_variant	0	0.19	3e-14	13.5229		1.26	[1.18-1.33]	Affymetrix, Illumina [124514]	N
2014-02-06	23829686	Ding L	2013-07-05	Hum Genomics	www.ncbi.nlm.nih.gov/pubmed/23829686	Rank-based genome-wide analysis reveals the association of ryanodine receptor-2 gene variants with childhood asthma among human populations.	Asthma (childhood onset)	429 European ancestry affected offspring trios	52 African American affected offspring trios, 46 Hispanic affected offspring trios	9p23	9	12521826	intergenic	RNU2-47P - TYRP1	106480672	7306		221375	171559	rs16929097-?	rs16929097	0	16929097	intergenic_variant	1	NR	8e-09	8.09691				Affymetrix [786195]	N
2014-02-06	23829686	Ding L	2013-07-05	Hum Genomics	www.ncbi.nlm.nih.gov/pubmed/23829686	Rank-based genome-wide analysis reveals the association of ryanodine receptor-2 gene variants with childhood asthma among human populations.	Asthma (childhood onset)	429 European ancestry affected offspring trios	52 African American affected offspring trios, 46 Hispanic affected offspring trios	1p13.1	1	116587089	IGSF3	IGSF3			3321			rs17036023-?	rs17036023	0	17036023	intron_variant	0	NR	5e-06	5.30103				Affymetrix [786195]	N
2014-02-06	23829686	Ding L	2013-07-05	Hum Genomics	www.ncbi.nlm.nih.gov/pubmed/23829686	Rank-based genome-wide analysis reveals the association of ryanodine receptor-2 gene variants with childhood asthma among human populations.	Asthma (childhood onset)	429 European ancestry affected offspring trios	52 African American affected offspring trios, 46 Hispanic affected offspring trios	10q24.2	10	99095945	HPSE2	HPSE2			60495			rs12570188-?	rs12570188	0	12570188	intron_variant	0	NR	5e-08	7.30103				Affymetrix [786195]	N
2014-02-06	23829686	Ding L	2013-07-05	Hum Genomics	www.ncbi.nlm.nih.gov/pubmed/23829686	Rank-based genome-wide analysis reveals the association of ryanodine receptor-2 gene variants with childhood asthma among human populations.	Asthma (childhood onset)	429 European ancestry affected offspring trios	52 African American affected offspring trios, 46 Hispanic affected offspring trios	10q22.1	10	71831773	PSAP	PSAP			5660			rs11000019-?	rs11000019	0	11000019	intron_variant	0	NR	8e-08	7.09691				Affymetrix [786195]	N
2014-02-06	23829686	Ding L	2013-07-05	Hum Genomics	www.ncbi.nlm.nih.gov/pubmed/23829686	Rank-based genome-wide analysis reveals the association of ryanodine receptor-2 gene variants with childhood asthma among human populations.	Asthma (childhood onset)	429 European ancestry affected offspring trios	52 African American affected offspring trios, 46 Hispanic affected offspring trios	20p12.3	20	7405311	intergenic	MIR8062 - RN7SL547P	102465865	106479421		33619	228251	rs6054973-?	rs6054973	0	6054973	intergenic_variant	1	NR	1e-07	7				Affymetrix [786195]	N
2014-02-06	23829686	Ding L	2013-07-05	Hum Genomics	www.ncbi.nlm.nih.gov/pubmed/23829686	Rank-based genome-wide analysis reveals the association of ryanodine receptor-2 gene variants with childhood asthma among human populations.	Asthma (childhood onset)	429 European ancestry affected offspring trios	52 African American affected offspring trios, 46 Hispanic affected offspring trios	3q13.2	3	112550440	ATG3	ATG3			64422			rs2705520-?	rs2705520	0	2705520	intron_variant	0	NR	2e-06	5.69897				Affymetrix [786195]	N
2014-02-06	23829686	Ding L	2013-07-05	Hum Genomics	www.ncbi.nlm.nih.gov/pubmed/23829686	Rank-based genome-wide analysis reveals the association of ryanodine receptor-2 gene variants with childhood asthma among human populations.	Asthma (childhood onset)	429 European ancestry affected offspring trios	52 African American affected offspring trios, 46 Hispanic affected offspring trios	3p22.3	3	35598334	intergenic	LOC101928135 - ARPP21	101928135	10777		204311	40647	rs17033506-?	rs17033506	0	17033506	intergenic_variant	1	NR	4e-07	6.39794				Affymetrix [786195]	N
2014-02-06	23829686	Ding L	2013-07-05	Hum Genomics	www.ncbi.nlm.nih.gov/pubmed/23829686	Rank-based genome-wide analysis reveals the association of ryanodine receptor-2 gene variants with childhood asthma among human populations.	Asthma (childhood onset)	429 European ancestry affected offspring trios	52 African American affected offspring trios, 46 Hispanic affected offspring trios	6p21.1	6	44801500	intergenic	LOC101929770			101929770			rs7770848-?	rs7770848	0	7770848	regulatory_region_variant	0	NR	2e-07	6.69897				Affymetrix [786195]	N
2014-02-06	23829686	Ding L	2013-07-05	Hum Genomics	www.ncbi.nlm.nih.gov/pubmed/23829686	Rank-based genome-wide analysis reveals the association of ryanodine receptor-2 gene variants with childhood asthma among human populations.	Asthma (childhood onset)	429 European ancestry affected offspring trios	52 African American affected offspring trios, 46 Hispanic affected offspring trios	2p22.1	2	39888556	intergenic	THUMPD2 - SLC8A1-AS1	80745	100128590		109280	29078	rs6721181-?	rs6721181	0	6721181	intron_variant	1	NR	6e-07	6.22185				Affymetrix [786195]	N
2014-02-06	23829686	Ding L	2013-07-05	Hum Genomics	www.ncbi.nlm.nih.gov/pubmed/23829686	Rank-based genome-wide analysis reveals the association of ryanodine receptor-2 gene variants with childhood asthma among human populations.	Asthma (childhood onset)	429 European ancestry affected offspring trios	52 African American affected offspring trios, 46 Hispanic affected offspring trios	9q21.33	9	86912543	intergenic	LOC105376124 - GAS1	105376124	2619		204238	31819	rs11141597-?	rs11141597	0	11141597	intergenic_variant	1	NR	2e-06	5.69897				Affymetrix [786195]	N
2014-02-06	23829686	Ding L	2013-07-05	Hum Genomics	www.ncbi.nlm.nih.gov/pubmed/23829686	Rank-based genome-wide analysis reveals the association of ryanodine receptor-2 gene variants with childhood asthma among human populations.	Asthma (childhood onset)	429 European ancestry affected offspring trios	52 African American affected offspring trios, 46 Hispanic affected offspring trios	7p15.3	7	24200546	intergenic	LOC107986777			107986777			rs886448-?	rs886448	0	886448	intron_variant	0	NR	7e-08	7.1549				Affymetrix [786195]	N
2014-02-06	23829686	Ding L	2013-07-05	Hum Genomics	www.ncbi.nlm.nih.gov/pubmed/23829686	Rank-based genome-wide analysis reveals the association of ryanodine receptor-2 gene variants with childhood asthma among human populations.	Asthma (childhood onset)	429 European ancestry affected offspring trios	52 African American affected offspring trios, 46 Hispanic affected offspring trios	7q32.3	7	131336340	MKLN1	MKLN1			4289			rs7807274-?	rs7807274	0	7807274	intron_variant	0	NR	4e-06	5.39794				Affymetrix [786195]	N
2014-02-06	23829686	Ding L	2013-07-05	Hum Genomics	www.ncbi.nlm.nih.gov/pubmed/23829686	Rank-based genome-wide analysis reveals the association of ryanodine receptor-2 gene variants with childhood asthma among human populations.	Asthma (childhood onset)	429 European ancestry affected offspring trios	52 African American affected offspring trios, 46 Hispanic affected offspring trios	1q25.3	1	180676305	XPR1	XPR1			9213			rs7527074-?	rs7527074	0	7527074	intron_variant	0	NR	9e-06	5.04576				Affymetrix [786195]	N
2014-02-06	23829686	Ding L	2013-07-05	Hum Genomics	www.ncbi.nlm.nih.gov/pubmed/23829686	Rank-based genome-wide analysis reveals the association of ryanodine receptor-2 gene variants with childhood asthma among human populations.	Asthma (childhood onset)	429 European ancestry affected offspring trios	52 African American affected offspring trios, 46 Hispanic affected offspring trios	3q26.32	3	178137844	intergenic	LOC105374234 - LOC107986155	105374234	107986155		71996	63562	rs9883878-?	rs9883878	0	9883878	intergenic_variant	1	NR	1e-06	6				Affymetrix [786195]	N
2014-02-06	23829686	Ding L	2013-07-05	Hum Genomics	www.ncbi.nlm.nih.gov/pubmed/23829686	Rank-based genome-wide analysis reveals the association of ryanodine receptor-2 gene variants with childhood asthma among human populations.	Asthma (childhood onset)	429 European ancestry affected offspring trios	52 African American affected offspring trios, 46 Hispanic affected offspring trios	4q12	4	58347679	intergenic	SRIP1 - LOC105377671	6644	105377671		244050	176836	rs17218161-?	rs17218161	0	17218161	intergenic_variant	1	NR	2e-08	7.69897				Affymetrix [786195]	N
2014-02-06	23829686	Ding L	2013-07-05	Hum Genomics	www.ncbi.nlm.nih.gov/pubmed/23829686	Rank-based genome-wide analysis reveals the association of ryanodine receptor-2 gene variants with childhood asthma among human populations.	Asthma (childhood onset)	429 European ancestry affected offspring trios	52 African American affected offspring trios, 46 Hispanic affected offspring trios	8p12	8	34187743	intergenic	LOC105379365			105379365			rs9297216-?	rs9297216	0	9297216	downstream_gene_variant	0	NR	1e-06	6				Affymetrix [786195]	N
2014-02-06	23829686	Ding L	2013-07-05	Hum Genomics	www.ncbi.nlm.nih.gov/pubmed/23829686	Rank-based genome-wide analysis reveals the association of ryanodine receptor-2 gene variants with childhood asthma among human populations.	Asthma (childhood onset)	429 European ancestry affected offspring trios	52 African American affected offspring trios, 46 Hispanic affected offspring trios	3q12.2	3	100757869	ABI3BP	ABI3BP			25890			rs9823506-?	rs9823506	0	9823506	intron_variant	0	NR	6e-08	7.22185				Affymetrix [786195]	N
2014-02-06	23829686	Ding L	2013-07-05	Hum Genomics	www.ncbi.nlm.nih.gov/pubmed/23829686	Rank-based genome-wide analysis reveals the association of ryanodine receptor-2 gene variants with childhood asthma among human populations.	Asthma (childhood onset)	429 European ancestry affected offspring trios	52 African American affected offspring trios, 46 Hispanic affected offspring trios	4p14	4	39086721	KLHL5	LOC105374418, KLHL5			105374418, 51088			rs35141484-?	rs35141484	0	35141484	synonymous_variant	0	NR	3e-07	6.52288				Affymetrix [786195]	N
2014-02-06	23829686	Ding L	2013-07-05	Hum Genomics	www.ncbi.nlm.nih.gov/pubmed/23829686	Rank-based genome-wide analysis reveals the association of ryanodine receptor-2 gene variants with childhood asthma among human populations.	Asthma (childhood onset)	429 European ancestry affected offspring trios	52 African American affected offspring trios, 46 Hispanic affected offspring trios	6q21	6	113158133	intergenic	LOC105377956 - LOC105377953	105377956	105377953		26587	9922	rs2473967-?	rs2473967	0	2473967	intergenic_variant	1	NR	2e-06	5.69897				Affymetrix [786195]	N
2015-04-28	24241537	Bonnelykke K	2013-11-17	Nat Genet	www.ncbi.nlm.nih.gov/pubmed/24241537	A genome-wide association study identifies CDHR3 as a susceptibility locus for early childhood asthma with severe exacerbations.	Asthma (childhood onset)	1,173 European ancestry cases, 2,511 European ancestry controls	395 European ancestry cases, 2,663 European ancestry controls, 63 Turkish, Surinamese, Dutch Antillean, Moroccan, Cape Verdian and other ancestry cases, 917 Turkish, Surinamese, Dutch Antillean, Moroccan, Cape Verdian and other ancestry controls, 6,783 cases, 7,720 controls	17q21.1	17	39905943	GSDMB	GSDMB			55876			rs2305480-G	rs2305480	0	2305480	missense_variant	0	0.6	6e-23	22.2218		1.32	[1.23-1.39]	Affymetrix, Illumina [124514]	N
2015-04-28	24241537	Bonnelykke K	2013-11-17	Nat Genet	www.ncbi.nlm.nih.gov/pubmed/24241537	A genome-wide association study identifies CDHR3 as a susceptibility locus for early childhood asthma with severe exacerbations.	Asthma (childhood onset)	1,173 European ancestry cases, 2,511 European ancestry controls	395 European ancestry cases, 2,663 European ancestry controls, 63 Turkish, Surinamese, Dutch Antillean, Moroccan, Cape Verdian and other ancestry cases, 917 Turkish, Surinamese, Dutch Antillean, Moroccan, Cape Verdian and other ancestry controls, 6,783 cases, 7,720 controls	9p24.1	9	6213387	IL33	GTF3AP1 - IL33	100135064	90865		16611	1204	rs928413-G	rs928413	0	928413	upstream_gene_variant	1	0.28	9e-13	12.0458		1.24	[1.17-1.32]	Affymetrix, Illumina [124514]	N
2015-04-28	24241537	Bonnelykke K	2013-11-17	Nat Genet	www.ncbi.nlm.nih.gov/pubmed/24241537	A genome-wide association study identifies CDHR3 as a susceptibility locus for early childhood asthma with severe exacerbations.	Asthma (childhood onset)	1,173 European ancestry cases, 2,511 European ancestry controls	395 European ancestry cases, 2,663 European ancestry controls, 63 Turkish, Surinamese, Dutch Antillean, Moroccan, Cape Verdian and other ancestry cases, 917 Turkish, Surinamese, Dutch Antillean, Moroccan, Cape Verdian and other ancestry controls, 6,783 cases, 7,720 controls	5q31.1	5	132634182	RAD50	RAD50, LOC101927761			10111, 101927761			rs6871536-C	rs6871536	0	6871536	intron_variant	0	0.22	8e-07	6.09691		1.17	[1.10-1.25]	Affymetrix, Illumina [124514]	N
2015-04-28	24241537	Bonnelykke K	2013-11-17	Nat Genet	www.ncbi.nlm.nih.gov/pubmed/24241537	A genome-wide association study identifies CDHR3 as a susceptibility locus for early childhood asthma with severe exacerbations.	Asthma (childhood onset)	1,173 European ancestry cases, 2,511 European ancestry controls	395 European ancestry cases, 2,663 European ancestry controls, 63 Turkish, Surinamese, Dutch Antillean, Moroccan, Cape Verdian and other ancestry cases, 917 Turkish, Surinamese, Dutch Antillean, Moroccan, Cape Verdian and other ancestry controls, 6,783 cases, 7,720 controls	17q21.1	17	39965740	GSDMA	GSDMA			284110			rs3894194-A	rs3894194	0	3894194	missense_variant	0	NR	3e-21	20.5229		1.59	[1.44-1.76]	Affymetrix, Illumina [124514]	N
2015-04-28	24241537	Bonnelykke K	2013-11-17	Nat Genet	www.ncbi.nlm.nih.gov/pubmed/24241537	A genome-wide association study identifies CDHR3 as a susceptibility locus for early childhood asthma with severe exacerbations.	Asthma (childhood onset)	1,173 European ancestry cases, 2,511 European ancestry controls	395 European ancestry cases, 2,663 European ancestry controls, 63 Turkish, Surinamese, Dutch Antillean, Moroccan, Cape Verdian and other ancestry cases, 917 Turkish, Surinamese, Dutch Antillean, Moroccan, Cape Verdian and other ancestry controls, 6,783 cases, 7,720 controls	5q31.1	5	132660151	IL13	IL13			3596			rs1295686-T	rs1295686	0	1295686	intron_variant	0	NR	2e-06	5.69897		1.31	[1.17-1.48]	Affymetrix, Illumina [124514]	N
2017-03-30	27611488	Almoguera B	2016-09-09	Am J Respir Crit Care Med	www.ncbi.nlm.nih.gov/pubmed/27611488	Identification of Four Novel Loci in Asthma in European and African American Populations.	Asthma (childhood onset)	1,181 African American allergic asthma child cases, 498 African American non-allergic asthma child cases, 2,993 African American child controls, 998 European American allergic asthma child cases, 182 European American non-allergic asthma child cases, 4,097 European American child controls.	NA	3q13.31	3	114218488	ZNF80	ZNF80, LOC107986115			7634, 107986115			rs9846423-?	rs9846423	0	9846423	intron_variant	0	NR	8e-08	7.09691		0.309	[0.2-0.42] unit increase	Affymetrix, Illumina [NR] (imputed)	N
2017-03-30	27611488	Almoguera B	2016-09-09	Am J Respir Crit Care Med	www.ncbi.nlm.nih.gov/pubmed/27611488	Identification of Four Novel Loci in Asthma in European and African American Populations.	Asthma (childhood onset)	1,181 African American allergic asthma child cases, 498 African American non-allergic asthma child cases, 2,993 African American child controls, 998 European American allergic asthma child cases, 182 European American non-allergic asthma child cases, 4,097 European American child controls.	NA	10q23.2	10	86305355	GRID1	GRID1			2894			rs2353275-?	rs2353275	0	2353275	intron_variant	0	NR	2e-07	6.69897		0.194	[0.12-0.27] unit increase	Affymetrix, Illumina [NR] (imputed)	N
2017-03-30	27611488	Almoguera B	2016-09-09	Am J Respir Crit Care Med	www.ncbi.nlm.nih.gov/pubmed/27611488	Identification of Four Novel Loci in Asthma in European and African American Populations.	Asthma (childhood onset)	1,181 African American allergic asthma child cases, 498 African American non-allergic asthma child cases, 2,993 African American child controls, 998 European American allergic asthma child cases, 182 European American non-allergic asthma child cases, 4,097 European American child controls.	NA	5p15.33	5	95949	PLEKHG4B	PLEKHG4B			153478			rs62344088-?	rs62344088	0	62344088	intron_variant	0	NR	1e-06	6		0.258	[0.15-0.36] unit decrease	Affymetrix, Illumina [NR] (imputed)	N
2017-03-30	27611488	Almoguera B	2016-09-09	Am J Respir Crit Care Med	www.ncbi.nlm.nih.gov/pubmed/27611488	Identification of Four Novel Loci in Asthma in European and African American Populations.	Asthma (childhood onset)	1,181 African American allergic asthma child cases, 498 African American non-allergic asthma child cases, 2,993 African American child controls, 998 European American allergic asthma child cases, 182 European American non-allergic asthma child cases, 4,097 European American child controls.	NA	5q21.3	5	109108853	FER	FER			2241			rs4957798-?	rs4957798	0	4957798	intron_variant	0	NR	3e-06	5.52288		0.163	[0.094-0.232] unit increase	Affymetrix, Illumina [NR] (imputed)	N
2017-03-30	27611488	Almoguera B	2016-09-09	Am J Respir Crit Care Med	www.ncbi.nlm.nih.gov/pubmed/27611488	Identification of Four Novel Loci in Asthma in European and African American Populations.	Asthma (childhood onset)	1,181 African American allergic asthma child cases, 498 African American non-allergic asthma child cases, 2,993 African American child controls, 998 European American allergic asthma child cases, 182 European American non-allergic asthma child cases, 4,097 European American child controls.	NA	2q23.3	2	152400198	FMNL2	FMNL2			114793			rs35083325-?	rs35083325	0	35083325	intron_variant	0	NR	3e-06	5.52288		0.198	[0.12-0.28] unit increase	Affymetrix, Illumina [NR] (imputed)	N
2017-03-30	27611488	Almoguera B	2016-09-09	Am J Respir Crit Care Med	www.ncbi.nlm.nih.gov/pubmed/27611488	Identification of Four Novel Loci in Asthma in European and African American Populations.	Asthma (childhood onset)	1,181 African American allergic asthma child cases, 498 African American non-allergic asthma child cases, 2,993 African American child controls, 998 European American allergic asthma child cases, 182 European American non-allergic asthma child cases, 4,097 European American child controls.	NA	17q21.1	17	39907485	GSDMB	GSDMB			55876			rs62067034-?	rs62067034	0	62067034	non_coding_transcript_exon_variant	0	NR	3e-06	5.52288		0.171	[0.098-0.244] unit decrease	Affymetrix, Illumina [NR] (imputed)	N
2017-03-30	27611488	Almoguera B	2016-09-09	Am J Respir Crit Care Med	www.ncbi.nlm.nih.gov/pubmed/27611488	Identification of Four Novel Loci in Asthma in European and African American Populations.	Asthma (childhood onset)	1,181 African American allergic asthma child cases, 498 African American non-allergic asthma child cases, 2,993 African American child controls, 998 European American allergic asthma child cases, 182 European American non-allergic asthma child cases, 4,097 European American child controls.	NA	9p24.3	9	1995749	SMARCA2	LOC105375951 - SMARCA2	105375951	6595		33052	19470	rs10811256-?	rs10811256	0	10811256	intron_variant	1	NR	5e-06	5.30103		0.198	[0.11-0.28] unit decrease	Affymetrix, Illumina [NR] (imputed)	N
2017-03-30	27611488	Almoguera B	2016-09-09	Am J Respir Crit Care Med	www.ncbi.nlm.nih.gov/pubmed/27611488	Identification of Four Novel Loci in Asthma in European and African American Populations.	Asthma (childhood onset)	1,181 African American allergic asthma child cases, 498 African American non-allergic asthma child cases, 2,993 African American child controls, 998 European American allergic asthma child cases, 182 European American non-allergic asthma child cases, 4,097 European American child controls.	NA	2q22.1	2	141243326	LRP1B	LRP1B			53353			rs116126524-?	rs116126524	0	116126524	intron_variant	0	NR	5e-06	5.30103		0.727	[0.42-1.04] unit decrease	Affymetrix, Illumina [NR] (imputed)	N
2017-03-30	27611488	Almoguera B	2016-09-09	Am J Respir Crit Care Med	www.ncbi.nlm.nih.gov/pubmed/27611488	Identification of Four Novel Loci in Asthma in European and African American Populations.	Asthma (childhood onset)	1,181 African American allergic asthma child cases, 498 African American non-allergic asthma child cases, 2,993 African American child controls, 998 European American allergic asthma child cases, 182 European American non-allergic asthma child cases, 4,097 European American child controls.	NA	6q27	6	167156031	GPR31	CCR6 - GPR31	1235	2853		16890	841	rs6907629-?	rs6907629	0	6907629	intron_variant	1	NR	6e-06	5.22185		0.192	[0.11-0.27] unit decrease	Affymetrix, Illumina [NR] (imputed)	N
2017-03-30	27611488	Almoguera B	2016-09-09	Am J Respir Crit Care Med	www.ncbi.nlm.nih.gov/pubmed/27611488	Identification of Four Novel Loci in Asthma in European and African American Populations.	Asthma (childhood onset)	1,181 African American allergic asthma child cases, 498 African American non-allergic asthma child cases, 2,993 African American child controls, 998 European American allergic asthma child cases, 182 European American non-allergic asthma child cases, 4,097 European American child controls.	NA	5q23.2	5	124974999	ZNF608	LOC107986391 - LOC105379158	107986391	105379158		11787	12571	rs6872411-?	rs6872411	0	6872411	intergenic_variant	1	NR	7e-06	5.1549		0.159	[0.088-0.23] unit decrease	Affymetrix, Illumina [NR] (imputed)	N
2017-03-30	27611488	Almoguera B	2016-09-09	Am J Respir Crit Care Med	www.ncbi.nlm.nih.gov/pubmed/27611488	Identification of Four Novel Loci in Asthma in European and African American Populations.	Asthma (childhood onset)	1,181 African American allergic asthma child cases, 498 African American non-allergic asthma child cases, 2,993 African American child controls, 998 European American allergic asthma child cases, 182 European American non-allergic asthma child cases, 4,097 European American child controls.	NA	6q25.2	6	154156778	IPCEF1	IPCEF1, OPRM1			26034, 4988			rs17277929-?	rs17277929	0	17277929	3_prime_UTR_variant	0	NR	8e-06	5.09691		0.239	[0.14-0.34] unit increase	Affymetrix, Illumina [NR] (imputed)	N
2017-03-30	27611488	Almoguera B	2016-09-09	Am J Respir Crit Care Med	www.ncbi.nlm.nih.gov/pubmed/27611488	Identification of Four Novel Loci in Asthma in European and African American Populations.	Asthma (childhood onset)	1,181 African American allergic asthma child cases, 498 African American non-allergic asthma child cases, 2,993 African American child controls, 998 European American allergic asthma child cases, 182 European American non-allergic asthma child cases, 4,097 European American child controls.	NA	2q21.2	2	133880928	MIR3679	NCKAP5 - LOC105373627	344148	105373627		205747	46148	rs1530572-?	rs1530572	0	1530572	intergenic_variant	1	NR	8e-06	5.09691		0.167	[0.094-0.24] unit increase	Affymetrix, Illumina [NR] (imputed)	N
2017-03-30	27611488	Almoguera B	2016-09-09	Am J Respir Crit Care Med	www.ncbi.nlm.nih.gov/pubmed/27611488	Identification of Four Novel Loci in Asthma in European and African American Populations.	Asthma (childhood onset)	1,181 African American allergic asthma child cases, 498 African American non-allergic asthma child cases, 2,993 African American child controls, 998 European American allergic asthma child cases, 182 European American non-allergic asthma child cases, 4,097 European American child controls.	NA	16q24.1	16	84810839	CRISPLD2	LOC105371378 - CRISPLD2	105371378	83716		10025	9142	rs12600053-?	rs12600053	0	12600053	regulatory_region_variant	1	NR	9e-06	5.04576		0.152	[0.085-0.219] unit decrease	Affymetrix, Illumina [NR] (imputed)	N
2017-03-30	27611488	Almoguera B	2016-09-09	Am J Respir Crit Care Med	www.ncbi.nlm.nih.gov/pubmed/27611488	Identification of Four Novel Loci in Asthma in European and African American Populations.	Asthma (childhood onset)	1,181 African American allergic asthma child cases, 498 African American non-allergic asthma child cases, 2,993 African American child controls, 998 European American allergic asthma child cases, 182 European American non-allergic asthma child cases, 4,097 European American child controls.	NA	13q12.11	13	22056464	FGF9	LINC00424 - LOC105370108	100874182	105370108		178304	1319	rs11839433-?	rs11839433	0	11839433	intron_variant	1	NR	9e-06	5.04576		0.352	[0.2-0.51] unit increase	Affymetrix, Illumina [NR] (imputed)	N
2017-03-30	27611488	Almoguera B	2016-09-09	Am J Respir Crit Care Med	www.ncbi.nlm.nih.gov/pubmed/27611488	Identification of Four Novel Loci in Asthma in European and African American Populations.	Asthma (childhood onset)	1,181 African American allergic asthma child cases, 498 African American non-allergic asthma child cases, 2,993 African American child controls, 998 European American allergic asthma child cases, 182 European American non-allergic asthma child cases, 4,097 European American child controls.	NA	2q37.1	2	233967393	TRPM8	TRPM8			79054			rs13401339-?	rs13401339	0	13401339	intron_variant	0	NR	9e-06	5.04576		0.143	[0.08-0.206] unit increase	Affymetrix, Illumina [NR] (imputed)	N
2017-03-30	27611488	Almoguera B	2016-09-09	Am J Respir Crit Care Med	www.ncbi.nlm.nih.gov/pubmed/27611488	Identification of Four Novel Loci in Asthma in European and African American Populations.	Asthma (childhood onset)	1,181 African American allergic asthma child cases, 498 African American non-allergic asthma child cases, 2,993 African American child controls, 998 European American allergic asthma child cases, 182 European American non-allergic asthma child cases, 4,097 European American child controls.	NA	17q21.1	17	39907485	GSDMB	GSDMB			55876			rs62067034-?	rs62067034	0	62067034	non_coding_transcript_exon_variant	0	NR	5e-06	5.30103	(EA)			Affymetrix, Illumina [NR] (imputed)	N
2017-03-30	27611488	Almoguera B	2016-09-09	Am J Respir Crit Care Med	www.ncbi.nlm.nih.gov/pubmed/27611488	Identification of Four Novel Loci in Asthma in European and African American Populations.	Asthma (childhood onset)	1,181 African American allergic asthma child cases, 498 African American non-allergic asthma child cases, 2,993 African American child controls, 998 European American allergic asthma child cases, 182 European American non-allergic asthma child cases, 4,097 European American child controls.	NA	3q13.31	3	114218488	ZNF80	ZNF80, LOC107986115			7634, 107986115			rs9846423-?	rs9846423	0	9846423	intron_variant	0	NR	7e-07	6.1549	(AA)			Affymetrix, Illumina [NR] (imputed)	N
2017-03-30	27611488	Almoguera B	2016-09-09	Am J Respir Crit Care Med	www.ncbi.nlm.nih.gov/pubmed/27611488	Identification of Four Novel Loci in Asthma in European and African American Populations.	Asthma (childhood onset)	1,181 African American allergic asthma child cases, 498 African American non-allergic asthma child cases, 2,993 African American child controls, 998 European American allergic asthma child cases, 182 European American non-allergic asthma child cases, 4,097 European American child controls.	NA	10q23.2	10	86305355	GRID1	GRID1			2894			rs2353275-?	rs2353275	0	2353275	intron_variant	0	NR	8e-06	5.09691	(AA)			Affymetrix, Illumina [NR] (imputed)	N
2017-03-30	27611488	Almoguera B	2016-09-09	Am J Respir Crit Care Med	www.ncbi.nlm.nih.gov/pubmed/27611488	Identification of Four Novel Loci in Asthma in European and African American Populations.	Asthma (childhood onset)	1,181 African American allergic asthma child cases, 498 African American non-allergic asthma child cases, 2,993 African American child controls, 998 European American allergic asthma child cases, 182 European American non-allergic asthma child cases, 4,097 European American child controls.	NA	5p15.33	5	95949	PLEKHG4B	PLEKHG4B			153478			rs62344088-?	rs62344088	0	62344088	intron_variant	0	NR	8e-06	5.09691	(AA)			Affymetrix, Illumina [NR] (imputed)	N
2017-03-30	27611488	Almoguera B	2016-09-09	Am J Respir Crit Care Med	www.ncbi.nlm.nih.gov/pubmed/27611488	Identification of Four Novel Loci in Asthma in European and African American Populations.	Asthma (childhood onset)	1,181 African American allergic asthma child cases, 498 African American non-allergic asthma child cases, 2,993 African American child controls, 998 European American allergic asthma child cases, 182 European American non-allergic asthma child cases, 4,097 European American child controls.	NA	5q21.3	5	109108853	FER	FER			2241			rs4957798-?	rs4957798	0	4957798	intron_variant	0	NR	7e-06	5.1549	(AA)			Affymetrix, Illumina [NR] (imputed)	N
2017-03-30	27611488	Almoguera B	2016-09-09	Am J Respir Crit Care Med	www.ncbi.nlm.nih.gov/pubmed/27611488	Identification of Four Novel Loci in Asthma in European and African American Populations.	Asthma (childhood onset)	1,181 African American allergic asthma child cases, 498 African American non-allergic asthma child cases, 2,993 African American child controls, 998 European American allergic asthma child cases, 182 European American non-allergic asthma child cases, 4,097 European American child controls.	NA	3p14.1	3	65559892	MAGI1	MAGI1			9223			rs114381917-?	rs114381917	0	114381917	intron_variant	0	NR	2e-06	5.69897	(EA)			Affymetrix, Illumina [NR] (imputed)	N
2017-03-30	27611488	Almoguera B	2016-09-09	Am J Respir Crit Care Med	www.ncbi.nlm.nih.gov/pubmed/27611488	Identification of Four Novel Loci in Asthma in European and African American Populations.	Asthma (childhood onset)	1,181 African American allergic asthma child cases, 498 African American non-allergic asthma child cases, 2,993 African American child controls, 998 European American allergic asthma child cases, 182 European American non-allergic asthma child cases, 4,097 European American child controls.	NA	8p23.1	8	6333897	LOC100287015	LOC105377797 - LOC100287015	105377797	100287015		267777	69659	rs141602583-?	rs141602583	0	141602583	intergenic_variant	1	NR	1e-06	6	(AA)			Affymetrix, Illumina [NR] (imputed)	N
2017-03-30	27611488	Almoguera B	2016-09-09	Am J Respir Crit Care Med	www.ncbi.nlm.nih.gov/pubmed/27611488	Identification of Four Novel Loci in Asthma in European and African American Populations.	Asthma (childhood onset)	1,181 African American allergic asthma child cases, 498 African American non-allergic asthma child cases, 2,993 African American child controls, 998 European American allergic asthma child cases, 182 European American non-allergic asthma child cases, 4,097 European American child controls.	NA	21q21.1	21	21779123	NCRNA00317	LINC01425			101927821			rs7281353-?	rs7281353	0	7281353	intron_variant	0	NR	8e-06	5.09691	(AA)			Affymetrix, Illumina [NR] (imputed)	N
2017-03-30	27611488	Almoguera B	2016-09-09	Am J Respir Crit Care Med	www.ncbi.nlm.nih.gov/pubmed/27611488	Identification of Four Novel Loci in Asthma in European and African American Populations.	Asthma (childhood onset)	1,181 African American allergic asthma child cases, 498 African American non-allergic asthma child cases, 2,993 African American child controls, 998 European American allergic asthma child cases, 182 European American non-allergic asthma child cases, 4,097 European American child controls.	NA	16p13.12	16	13813303	ERCC4	SHISA9 - LOC105371093	729993	105371093		249876	92464	rs116201499-?	rs116201499	0	116201499	intergenic_variant	1	NR	5e-06	5.30103	(AA)			Affymetrix, Illumina [NR] (imputed)	N
2017-03-30	27611488	Almoguera B	2016-09-09	Am J Respir Crit Care Med	www.ncbi.nlm.nih.gov/pubmed/27611488	Identification of Four Novel Loci in Asthma in European and African American Populations.	Asthma (childhood onset)	1,181 African American allergic asthma child cases, 498 African American non-allergic asthma child cases, 2,993 African American child controls, 998 European American allergic asthma child cases, 182 European American non-allergic asthma child cases, 4,097 European American child controls.	NA	6p21.31	6	34188667	GRM4, HGMA1	GRM4 - KRT18P9	2914	442205		33045	1109	rs1776883-?	rs1776883	0	1776883	upstream_gene_variant	1	NR	7e-06	5.1549	(EA)			Affymetrix, Illumina [NR] (imputed)	N
2017-03-30	27611488	Almoguera B	2016-09-09	Am J Respir Crit Care Med	www.ncbi.nlm.nih.gov/pubmed/27611488	Identification of Four Novel Loci in Asthma in European and African American Populations.	Asthma (childhood onset)	1,181 African American allergic asthma child cases, 498 African American non-allergic asthma child cases, 2,993 African American child controls, 998 European American allergic asthma child cases, 182 European American non-allergic asthma child cases, 4,097 European American child controls.	NA	10q21.3	10	63340256	JMJD1C	JMJD1C			221037			rs75446656-?	rs75446656	0	75446656	intron_variant	0	NR	5e-07	6.30103	(EA, adjusted for allergy status)			Affymetrix, Illumina [NR] (imputed)	N
2017-03-30	27611488	Almoguera B	2016-09-09	Am J Respir Crit Care Med	www.ncbi.nlm.nih.gov/pubmed/27611488	Identification of Four Novel Loci in Asthma in European and African American Populations.	Asthma (childhood onset)	1,181 African American allergic asthma child cases, 498 African American non-allergic asthma child cases, 2,993 African American child controls, 998 European American allergic asthma child cases, 182 European American non-allergic asthma child cases, 4,097 European American child controls.	NA	10q21.3	10	63667025	REEP3	LOC107984238			107984238			rs36080042-?	rs36080042	0	36080042	intron_variant	0	NR	1e-07	7	(EA, adjusted for allergy status)			Affymetrix, Illumina [NR] (imputed)	N
2016-12-16	27142222	White MJ	2016-05-03	Immunogenetics	www.ncbi.nlm.nih.gov/pubmed/27142222	Novel genetic risk factors for asthma in African American children: Precision Medicine and the SAGE II Study.	Asthma (childhood onset)	812 African American child cases, 415 African American child controls	NA	10p12.1	10	27452030	PTCHD3	PTCHD3 - RAB18	374308	22931		37662	52144	rs660498-T	rs660498	0	660498	intergenic_variant	1	0.46	2e-07	6.69897		1.62	[1.35-1.95]	Affymetrix [797128]	N
2016-12-16	27142222	White MJ	2016-05-03	Immunogenetics	www.ncbi.nlm.nih.gov/pubmed/27142222	Novel genetic risk factors for asthma in African American children: Precision Medicine and the SAGE II Study.	Asthma (childhood onset)	812 African American child cases, 415 African American child controls	NA	7q21.11	7	83528488	SEMA3E	SEMA3E			9723			rs17446324-A	rs17446324	0	17446324	intron_variant	0	0.95	5e-06	5.30103		2.43902	[1.67-3.57]	Affymetrix [797128]	N
2016-12-16	27142222	White MJ	2016-05-03	Immunogenetics	www.ncbi.nlm.nih.gov/pubmed/27142222	Novel genetic risk factors for asthma in African American children: Precision Medicine and the SAGE II Study.	Asthma (childhood onset)	812 African American child cases, 415 African American child controls	NA	19p13.2	19	7264538	INSR	INSR			3643			rs67731056-C	rs67731056	0	67731056	intron_variant	0	0.14	7e-06	5.1549		1.88	[1.43-2.48]	Affymetrix [797128]	N
2014-10-09	24486069	Park HW	2014-01-31	J Allergy Clin Immunol	www.ncbi.nlm.nih.gov/pubmed/24486069	Genetic predictors associated with improvement of asthma symptoms in response to inhaled corticosteroids.	Asthma (corticosteroid response)	124 European ancestry individuals	297 European ancestry individuals	16q12.2	16	54455881	LOC728792	LOC105371272 - LOC105371273	105371272	105371273		81160	88441	rs2388639-?	rs2388639	0	2388639	intergenic_variant	1	0.19	9e-09	8.04576		0.878	[NR] unit increase	Illumina [440862]	N
2014-10-09	24486069	Park HW	2014-01-31	J Allergy Clin Immunol	www.ncbi.nlm.nih.gov/pubmed/24486069	Genetic predictors associated with improvement of asthma symptoms in response to inhaled corticosteroids.	Asthma (corticosteroid response)	124 European ancestry individuals	297 European ancestry individuals	5p15.1	5	15783487	FBXL7	FBXL7			23194			rs10044254-?	rs10044254	0	10044254	intron_variant	0	0.18	9e-08	7.04576		1.19	[NR] unit increase	Illumina [440862]	N
2014-11-26	24824216	Myers RA	2014-05-13	Hum Mol Genet	www.ncbi.nlm.nih.gov/pubmed/24824216	Genome-wide interaction studies reveal sex-specific asthma risk alleles.	Asthma (sex interaction)	1,052 European ancestry male cases, 1,019 European ancestry female cases, 709 European ancestry male controls, 826 European ancestry female controls, 675 African American/African Caribbean male cases, 837 African American/African Caribbean female cases, 577 African American/African Caribbean male controls, 926 African American/African Caribbean female controls, 926 Latino male cases, 710 Latino female cases, 410 Latino male controls, 382 Latino female controls	NA	5q31.1	5	132493605	IRF1, SLC22A4	IRF1 - IL5	3659	3567		2816	45589	rs2549003-G	rs2549003	0	2549003	intron_variant	1	0.39	9e-07	6.04576	(European, male)	1.33	[1.18-1.49]	Affymetrix, Illumina [~ 2100000] (imputed)	N
2014-11-26	24824216	Myers RA	2014-05-13	Hum Mol Genet	www.ncbi.nlm.nih.gov/pubmed/24824216	Genome-wide interaction studies reveal sex-specific asthma risk alleles.	Asthma (sex interaction)	1,052 European ancestry male cases, 1,019 European ancestry female cases, 709 European ancestry male controls, 826 European ancestry female controls, 675 African American/African Caribbean male cases, 837 African American/African Caribbean female cases, 577 African American/African Caribbean male controls, 926 African American/African Caribbean female controls, 926 Latino male cases, 710 Latino female cases, 410 Latino male controls, 382 Latino female controls	NA	10q26.11	10	117887745	RAB11FIP2	LOC102724627 - LOC105378504	102724627	105378504		133071	47080	rs17642749-G	rs17642749	0	17642749	intergenic_variant	1	0.086	4e-07	6.39794	(African American/African Caribbean, male)	2.97	[1.90-4.63]	Affymetrix, Illumina [~ 2100000] (imputed)	N
2014-11-26	24824216	Myers RA	2014-05-13	Hum Mol Genet	www.ncbi.nlm.nih.gov/pubmed/24824216	Genome-wide interaction studies reveal sex-specific asthma risk alleles.	Asthma (sex interaction)	1,052 European ancestry male cases, 1,019 European ancestry female cases, 709 European ancestry male controls, 826 European ancestry female controls, 675 African American/African Caribbean male cases, 837 African American/African Caribbean female cases, 577 African American/African Caribbean male controls, 926 African American/African Caribbean female controls, 926 Latino male cases, 710 Latino female cases, 410 Latino male controls, 382 Latino female controls	NA	2q23.3	2	149798707	AK057517	LOC101929231			101929231			rs1012307-C	rs1012307	0	1012307	intron_variant	0	0.2	8e-07	6.09691	(African American/African Caribbean, female)	1.44	[1.25-1.67]	Affymetrix, Illumina [~ 2100000] (imputed)	N
2014-11-26	24824216	Myers RA	2014-05-13	Hum Mol Genet	www.ncbi.nlm.nih.gov/pubmed/24824216	Genome-wide interaction studies reveal sex-specific asthma risk alleles.	Asthma (sex interaction)	1,052 European ancestry male cases, 1,019 European ancestry female cases, 709 European ancestry male controls, 826 European ancestry female controls, 675 African American/African Caribbean male cases, 837 African American/African Caribbean female cases, 577 African American/African Caribbean male controls, 926 African American/African Caribbean female controls, 926 Latino male cases, 710 Latino female cases, 410 Latino male controls, 382 Latino female controls	NA	2q34	2	212325005	ERBB4	ERBB4			2066			rs4673659-C	rs4673659	0	4673659	intron_variant	0	0.72	9e-07	6.04576	(Latino, female)	1.42	[1.23-1.64]	Affymetrix, Illumina [~ 2100000] (imputed)	N
2014-11-26	24824216	Myers RA	2014-05-13	Hum Mol Genet	www.ncbi.nlm.nih.gov/pubmed/24824216	Genome-wide interaction studies reveal sex-specific asthma risk alleles.	Asthma (sex interaction)	1,052 European ancestry male cases, 1,019 European ancestry female cases, 709 European ancestry male controls, 826 European ancestry female controls, 675 African American/African Caribbean male cases, 837 African American/African Caribbean female cases, 577 African American/African Caribbean male controls, 926 African American/African Caribbean female controls, 926 Latino male cases, 710 Latino female cases, 410 Latino male controls, 382 Latino female controls	NA	6q27	6	165152406	C6orf118	LOC105378111 - C6orf118	105378111	168090		330343	127258	rs2675724-A	rs2675724	0	2675724	intergenic_variant	1	0.62	2e-07	6.69897	(Latino, female)	1.44	[1.26-1.66]	Affymetrix, Illumina [~ 2100000] (imputed)	N
2014-11-26	24824216	Myers RA	2014-05-13	Hum Mol Genet	www.ncbi.nlm.nih.gov/pubmed/24824216	Genome-wide interaction studies reveal sex-specific asthma risk alleles.	Asthma (sex interaction)	1,052 European ancestry male cases, 1,019 European ancestry female cases, 709 European ancestry male controls, 826 European ancestry female controls, 675 African American/African Caribbean male cases, 837 African American/African Caribbean female cases, 577 African American/African Caribbean male controls, 926 African American/African Caribbean female controls, 926 Latino male cases, 710 Latino female cases, 410 Latino male controls, 382 Latino female controls	NA	17p13.3	17	3035239	RAP1GAP2	RAP1GAP2			23108			rs9895098-C	rs9895098	0	9895098	3_prime_UTR_variant	0	0.1	3e-07	6.52288	(Latino, female)	2.31	[1.90-2.80]	Affymetrix, Illumina [~ 2100000] (imputed)	N
2009-02-28	19187332	Kim SH	2009-02-01	Clin Exp Allergy	www.ncbi.nlm.nih.gov/pubmed/19187332	Alpha-T-catenin (CTNNA3) gene was identified as a risk variant for toluene diisocyanate-induced asthma by genome-wide association analysis.	Asthma (toluene diisocyanate-induced)	84 Korean ancestry cases, 263 Korean ancestry controls	NA	13q12.13	13	26841536	intergenic	GPR12 - FGFR1OP2P1	2835	100873883		80750	63952	rs9319321-T	rs9319321	0	9319321	intergenic_variant	1	0.29	3e-06	5.52288		5.2	[2.47-10.92]	Affymetrix [312978]	N
2009-02-28	19187332	Kim SH	2009-02-01	Clin Exp Allergy	www.ncbi.nlm.nih.gov/pubmed/19187332	Alpha-T-catenin (CTNNA3) gene was identified as a risk variant for toluene diisocyanate-induced asthma by genome-wide association analysis.	Asthma (toluene diisocyanate-induced)	84 Korean ancestry cases, 263 Korean ancestry controls	NA	10q21.3	10	66328750	CTNNA3	CTNNA3			29119			rs10762058-G	rs10762058	0	10762058	intron_variant	0	0.25	6e-06	5.22185		5	[2.36-10.6]	Affymetrix [312978]	N
2009-02-28	19187332	Kim SH	2009-02-01	Clin Exp Allergy	www.ncbi.nlm.nih.gov/pubmed/19187332	Alpha-T-catenin (CTNNA3) gene was identified as a risk variant for toluene diisocyanate-induced asthma by genome-wide association analysis.	Asthma (toluene diisocyanate-induced)	84 Korean ancestry cases, 263 Korean ancestry controls	NA	9p21.3	9	20098713	intergenic	SLC24A2			25769			rs16937883-G	rs16937883	0	16937883	intergenic_variant	0	0.02	7e-06	5.1549		5.29	[2.41-11.61]	Affymetrix [312978]	N
2014-08-02	24388013	Ferreira MA	2013-12-30	J Allergy Clin Immunol	www.ncbi.nlm.nih.gov/pubmed/24388013	Genome-wide association analysis identifies 11 risk variants associated with the asthma with hay fever phenotype.	Asthma and hay fever	6,685 European ancestry cases, 14,091 European ancestry controls	878 European ancestry cases, 2,455 European ancestry controls	6p21.32	6	32658824	HLA-DQB1	HLA-DQA1 - HLA-DQB1	3117	3119		3978	640	rs9273373-G	rs9273373	0	9273373	upstream_gene_variant	1	0.54	4e-14	13.3979		1.24	[1.17-1.30]	Illumina [up to 4972397] (imputed)	N
2014-08-02	24388013	Ferreira MA	2013-12-30	J Allergy Clin Immunol	www.ncbi.nlm.nih.gov/pubmed/24388013	Genome-wide association analysis identifies 11 risk variants associated with the asthma with hay fever phenotype.	Asthma and hay fever	6,685 European ancestry cases, 14,091 European ancestry controls	878 European ancestry cases, 2,455 European ancestry controls	4p14	4	38798089	TLR1	TLR1			7096			rs4833095-T	rs4833095	0	4833095	missense_variant	0	0.74	5e-12	11.301		1.2	[1.14-1.26]	Illumina [up to 4972397] (imputed)	N
2014-08-02	24388013	Ferreira MA	2013-12-30	J Allergy Clin Immunol	www.ncbi.nlm.nih.gov/pubmed/24388013	Genome-wide association analysis identifies 11 risk variants associated with the asthma with hay fever phenotype.	Asthma and hay fever	6,685 European ancestry cases, 14,091 European ancestry controls	878 European ancestry cases, 2,455 European ancestry controls	5q22.1	5	111131801	WDR36	WDR36 - LOC100129099	134430	100129099		1299	23446	rs1438673-C	rs1438673	0	1438673	downstream_gene_variant	1	0.49	3e-11	10.5229		1.16	[1.11-1.21]	Illumina [up to 4972397] (imputed)	N
2014-08-02	24388013	Ferreira MA	2013-12-30	J Allergy Clin Immunol	www.ncbi.nlm.nih.gov/pubmed/24388013	Genome-wide association analysis identifies 11 risk variants associated with the asthma with hay fever phenotype.	Asthma and hay fever	6,685 European ancestry cases, 14,091 European ancestry controls	878 European ancestry cases, 2,455 European ancestry controls	2q12.1	2	102350089	IL1RL1	IL1RL1			9173			rs10197862-A	rs10197862	0	10197862	intron_variant	0	0.85	4e-11	10.3979		1.24	[1.16-1.32]	Illumina [up to 4972397] (imputed)	N
2014-08-02	24388013	Ferreira MA	2013-12-30	J Allergy Clin Immunol	www.ncbi.nlm.nih.gov/pubmed/24388013	Genome-wide association analysis identifies 11 risk variants associated with the asthma with hay fever phenotype.	Asthma and hay fever	6,685 European ancestry cases, 14,091 European ancestry controls	878 European ancestry cases, 2,455 European ancestry controls	17q21.1	17	39966427	GSDMA	GSDMA			284110			rs7212938-G	rs7212938	0	7212938	missense_variant	0	0.46	4e-10	9.39794		1.16	[1.11-1.20]	Illumina [up to 4972397] (imputed)	N
2014-08-02	24388013	Ferreira MA	2013-12-30	J Allergy Clin Immunol	www.ncbi.nlm.nih.gov/pubmed/24388013	Genome-wide association analysis identifies 11 risk variants associated with the asthma with hay fever phenotype.	Asthma and hay fever	6,685 European ancestry cases, 14,091 European ancestry controls	878 European ancestry cases, 2,455 European ancestry controls	5q22.1	5	111066174	TSLP	LOC105379121 - TSLP	105379121	85480		51554	3906	rs1837253-C	rs1837253	0	1837253	upstream_gene_variant	1	0.71	1e-09	9		1.17	[1.12-1.24]	Illumina [up to 4972397] (imputed)	N
2014-08-02	24388013	Ferreira MA	2013-12-30	J Allergy Clin Immunol	www.ncbi.nlm.nih.gov/pubmed/24388013	Genome-wide association analysis identifies 11 risk variants associated with the asthma with hay fever phenotype.	Asthma and hay fever	6,685 European ancestry cases, 14,091 European ancestry controls	878 European ancestry cases, 2,455 European ancestry controls	9p24.1	9	6175855	IL33	RANBP6 - GTF3AP1	26953	100135064		160195	20185	rs72699186-T	rs72699186	0	72699186	intergenic_variant	1	0.15	2e-09	8.69897		1.26	[1.16-1.35]	Illumina [up to 4972397] (imputed)	N
2014-08-02	24388013	Ferreira MA	2013-12-30	J Allergy Clin Immunol	www.ncbi.nlm.nih.gov/pubmed/24388013	Genome-wide association analysis identifies 11 risk variants associated with the asthma with hay fever phenotype.	Asthma and hay fever	6,685 European ancestry cases, 14,091 European ancestry controls	878 European ancestry cases, 2,455 European ancestry controls	15q22.33	15	67175947	SMAD3	SMAD3			4088			rs17294280-G	rs17294280	0	17294280	intron_variant	0	0.23	4e-09	8.39794		1.18	[1.11-1.25]	Illumina [up to 4972397] (imputed)	N
2014-08-02	24388013	Ferreira MA	2013-12-30	J Allergy Clin Immunol	www.ncbi.nlm.nih.gov/pubmed/24388013	Genome-wide association analysis identifies 11 risk variants associated with the asthma with hay fever phenotype.	Asthma and hay fever	6,685 European ancestry cases, 14,091 European ancestry controls	878 European ancestry cases, 2,455 European ancestry controls	8q21.13	8	80379644	ZBTB10	LOC100216346 - RNU6-1213P	100216346	106481563		27848	25872	rs7009110-T	rs7009110	0	7009110	intergenic_variant	1	0.36	4e-09	8.39794		1.14	[1.09-1.19]	Illumina [up to 4972397] (imputed)	N
2014-08-02	24388013	Ferreira MA	2013-12-30	J Allergy Clin Immunol	www.ncbi.nlm.nih.gov/pubmed/24388013	Genome-wide association analysis identifies 11 risk variants associated with the asthma with hay fever phenotype.	Asthma and hay fever	6,685 European ancestry cases, 14,091 European ancestry controls	878 European ancestry cases, 2,455 European ancestry controls	16p13.13	16	11134855	CLEC16A	CLEC16A, LOC105371081			23274, 105371081			rs62026376-C	rs62026376	0	62026376	intron_variant	0	0.72	1e-08	8		1.17	[1.11-1.24]	Illumina [up to 4972397] (imputed)	N
2014-08-02	24388013	Ferreira MA	2013-12-30	J Allergy Clin Immunol	www.ncbi.nlm.nih.gov/pubmed/24388013	Genome-wide association analysis identifies 11 risk variants associated with the asthma with hay fever phenotype.	Asthma and hay fever	6,685 European ancestry cases, 14,091 European ancestry controls	878 European ancestry cases, 2,455 European ancestry controls	5q22.1	5	110818610	SLC25A46	SLC25A46 - BCLAF1P1	91137	728366		53449	127663	rs3853750-C	rs3853750	0	3853750	intergenic_variant	1		2e-07	6.69897		1.1533	[1.1-1.21]	Illumina [up to 4972397] (imputed)	N
2014-08-02	24388013	Ferreira MA	2013-12-30	J Allergy Clin Immunol	www.ncbi.nlm.nih.gov/pubmed/24388013	Genome-wide association analysis identifies 11 risk variants associated with the asthma with hay fever phenotype.	Asthma and hay fever	6,685 European ancestry cases, 14,091 European ancestry controls	878 European ancestry cases, 2,455 European ancestry controls	12p11.22	12	28042192	PTHLH	PTHLH - LOC105369710	5744	105369710		68005	19449	rs11049300-G	rs11049300	0	11049300	intergenic_variant	1		3e-07	6.52288		1.4144	[1.28-1.55]	Illumina [up to 4972397] (imputed)	N
2014-08-02	24388013	Ferreira MA	2013-12-30	J Allergy Clin Immunol	www.ncbi.nlm.nih.gov/pubmed/24388013	Genome-wide association analysis identifies 11 risk variants associated with the asthma with hay fever phenotype.	Asthma and hay fever	6,685 European ancestry cases, 14,091 European ancestry controls	878 European ancestry cases, 2,455 European ancestry controls	17q21.1	17	39816455	IKZF3	IKZF3			22806			rs12450323-T	rs12450323	0	12450323	intron_variant	0		4e-07	6.39794		1.16	[1.1-1.22]	Illumina [up to 4972397] (imputed)	N
2014-08-02	24388013	Ferreira MA	2013-12-30	J Allergy Clin Immunol	www.ncbi.nlm.nih.gov/pubmed/24388013	Genome-wide association analysis identifies 11 risk variants associated with the asthma with hay fever phenotype.	Asthma and hay fever	6,685 European ancestry cases, 14,091 European ancestry controls	878 European ancestry cases, 2,455 European ancestry controls	8p23.1	8	10955964	XKR6	XKR6			286046			rs6982751-G	rs6982751	0	6982751	intron_variant	0		4e-07	6.39794		1.1878	[1.12-1.25]	Illumina [up to 4972397] (imputed)	N
2014-08-02	24388013	Ferreira MA	2013-12-30	J Allergy Clin Immunol	www.ncbi.nlm.nih.gov/pubmed/24388013	Genome-wide association analysis identifies 11 risk variants associated with the asthma with hay fever phenotype.	Asthma and hay fever	6,685 European ancestry cases, 14,091 European ancestry controls	878 European ancestry cases, 2,455 European ancestry controls	10p15.1	10	6082658	RBM17, IL2RA	RPL32P23 - RBM17	644020	84991		10737	6328	rs41295115-C	rs41295115	0	41295115	intergenic_variant	1		5e-07	6.30103		1.2769	[1.18-1.37]	Illumina [up to 4972397] (imputed)	N
2014-08-02	24388013	Ferreira MA	2013-12-30	J Allergy Clin Immunol	www.ncbi.nlm.nih.gov/pubmed/24388013	Genome-wide association analysis identifies 11 risk variants associated with the asthma with hay fever phenotype.	Asthma and hay fever	6,685 European ancestry cases, 14,091 European ancestry controls	878 European ancestry cases, 2,455 European ancestry controls	5q14.3	5	84611411	EDIL3	LOC105379059 - LOC100289244	105379059	100289244		36633	388207	rs72766477-A	rs72766477	0	72766477	intergenic_variant	1		5e-07	6.30103		1.3402	[1.23-1.45]	Illumina [up to 4972397] (imputed)	N
2014-08-02	24388013	Ferreira MA	2013-12-30	J Allergy Clin Immunol	www.ncbi.nlm.nih.gov/pubmed/24388013	Genome-wide association analysis identifies 11 risk variants associated with the asthma with hay fever phenotype.	Asthma and hay fever	6,685 European ancestry cases, 14,091 European ancestry controls	878 European ancestry cases, 2,455 European ancestry controls	2q35	2	217812863	TNS1	TNS1			7145			rs76043829-A	rs76043829	0	76043829	intron_variant	0		6e-07	6.22185		1.2133	[1.14-1.29]	Illumina [up to 4972397] (imputed)	N
2014-08-02	24388013	Ferreira MA	2013-12-30	J Allergy Clin Immunol	www.ncbi.nlm.nih.gov/pubmed/24388013	Genome-wide association analysis identifies 11 risk variants associated with the asthma with hay fever phenotype.	Asthma and hay fever	6,685 European ancestry cases, 14,091 European ancestry controls	878 European ancestry cases, 2,455 European ancestry controls	1p13.3	1	107779913	VAV3	VAV3			10451			rs7521681-A	rs7521681	0	7521681	intron_variant	0		7e-07	6.1549		1.1491	[1.09-1.2]	Illumina [up to 4972397] (imputed)	N
2014-08-02	24388013	Ferreira MA	2013-12-30	J Allergy Clin Immunol	www.ncbi.nlm.nih.gov/pubmed/24388013	Genome-wide association analysis identifies 11 risk variants associated with the asthma with hay fever phenotype.	Asthma and hay fever	6,685 European ancestry cases, 14,091 European ancestry controls	878 European ancestry cases, 2,455 European ancestry controls	21q22.13	21	36635645	SIM2	LOC105369308			105369308			rs6517368-C	rs6517368	0	6517368	intron_variant	0		2e-06	5.69897		1.1201	[1.07-1.17]	Illumina [up to 4972397] (imputed)	N
2014-08-02	24388013	Ferreira MA	2013-12-30	J Allergy Clin Immunol	www.ncbi.nlm.nih.gov/pubmed/24388013	Genome-wide association analysis identifies 11 risk variants associated with the asthma with hay fever phenotype.	Asthma and hay fever	6,685 European ancestry cases, 14,091 European ancestry controls	878 European ancestry cases, 2,455 European ancestry controls	12q14.1	12	61856639	FAM19A2	FAM19A2			338811			rs17605016-G	rs17605016	0	17605016	intron_variant	0		2e-06	5.69897		1.1878	[1.12-1.26]	Illumina [up to 4972397] (imputed)	N
2014-08-02	24388013	Ferreira MA	2013-12-30	J Allergy Clin Immunol	www.ncbi.nlm.nih.gov/pubmed/24388013	Genome-wide association analysis identifies 11 risk variants associated with the asthma with hay fever phenotype.	Asthma and hay fever	6,685 European ancestry cases, 14,091 European ancestry controls	878 European ancestry cases, 2,455 European ancestry controls	9p24.1	9	6068077	RANBP6	RANBP6 - GTF3AP1	26953	100135064		52417	127963	rs343496-T	rs343496	0	343496	downstream_gene_variant	1		2e-06	5.69897		1.1351	[1.08-1.19]	Illumina [up to 4972397] (imputed)	N
2015-02-04	24993907	Smolonska J	2014-07-03	Eur Respir J	www.ncbi.nlm.nih.gov/pubmed/24993907	Common genes underlying asthma and COPD? Genome-wide analysis on the Dutch hypothesis.	Asthma or chronic obstructive pulmonary disease	920 European ancestry Asthma cases, 1,030 European ancestry Chronic obstructive pulmonary disease cases, 4,585 European ancestry controls	461 European ancestry Asthma cases, 118 European ancestry Chronic obstructive pulmonary disease cases, 656 European ancestry controls, 720 European, African American and Hispanic Asthma cases, 1,019 European, African American and Hispanic Chronic obstructive pulmonary disease cases, 19,173 European, African American and Hispanic controls, 1,106 Asthma cases, 1,806 Chronic obstructive pulmonary disease cases, 18,580 controls	2p24.3	2	15780199	MYCN, DDX1	LOC101926966 - RNU5E-7P	101926966	100873836		61238	84736	rs2544523-T	rs2544523	0	2544523	intergenic_variant	1		1e-06	6		1.07	[NR]	Illumina [1811026]	N
2015-02-04	24993907	Smolonska J	2014-07-03	Eur Respir J	www.ncbi.nlm.nih.gov/pubmed/24993907	Common genes underlying asthma and COPD? Genome-wide analysis on the Dutch hypothesis.	Asthma or chronic obstructive pulmonary disease	920 European ancestry Asthma cases, 1,030 European ancestry Chronic obstructive pulmonary disease cases, 4,585 European ancestry controls	461 European ancestry Asthma cases, 118 European ancestry Chronic obstructive pulmonary disease cases, 656 European ancestry controls, 720 European, African American and Hispanic Asthma cases, 1,019 European, African American and Hispanic Chronic obstructive pulmonary disease cases, 19,173 European, African American and Hispanic controls, 1,106 Asthma cases, 1,806 Chronic obstructive pulmonary disease cases, 18,580 controls	5q23.1	5	116261351	COMMD10	COMMD10			51397			rs10043228-T	rs10043228	0	10043228	intron_variant	0		4e-06	5.39794		1.32	[NR]	Illumina [1811026]	N
2015-02-04	24993907	Smolonska J	2014-07-03	Eur Respir J	www.ncbi.nlm.nih.gov/pubmed/24993907	Common genes underlying asthma and COPD? Genome-wide analysis on the Dutch hypothesis.	Asthma or chronic obstructive pulmonary disease	920 European ancestry Asthma cases, 1,030 European ancestry Chronic obstructive pulmonary disease cases, 4,585 European ancestry controls	461 European ancestry Asthma cases, 118 European ancestry Chronic obstructive pulmonary disease cases, 656 European ancestry controls, 720 European, African American and Hispanic Asthma cases, 1,019 European, African American and Hispanic Chronic obstructive pulmonary disease cases, 19,173 European, African American and Hispanic controls, 1,106 Asthma cases, 1,806 Chronic obstructive pulmonary disease cases, 18,580 controls	13q14.2	13	47269242	GNG5P5	LOC105370195			105370195			rs9534578-?	rs9534578	0	9534578	intergenic_variant	0		2e-07	6.69897		1.06	[NR]	Illumina [1811026]	N
2014-05-02	24159190	Seppala I	2013-10-24	Eur Heart J	www.ncbi.nlm.nih.gov/pubmed/24159190	Genome-wide association study on dimethylarginines reveals novel AGXT2 variants associated with heart rate variability but not with overall mortality.	Asymmetrical dimethylarginine levels	5110 European ancestry individuals	NA	1p22.3	1	85331427	DDAH1	DDAH1			23576			rs28489187-G	rs28489187	0	28489187	intron_variant	0	0.216	1e-40	40		0.37	[0.32-0.42] unit increase	Affymetrix, Illumina [10085758] (imputed)	N
2014-05-02	24159190	Seppala I	2013-10-24	Eur Heart J	www.ncbi.nlm.nih.gov/pubmed/24159190	Genome-wide association study on dimethylarginines reveals novel AGXT2 variants associated with heart rate variability but not with overall mortality.	Asymmetrical dimethylarginine levels	5110 European ancestry individuals	NA	2p16.2	2	52722180	intergenic	LOC107985883 - LOC105369165	107985883	105369165		9586	497	rs1349882-T	rs1349882	0	1349882	downstream_gene_variant	1	0.395	5e-06	5.30103		0.092	[0.053-0.131] unit increase	Affymetrix, Illumina [10085758] (imputed)	N
2014-05-02	24159190	Seppala I	2013-10-24	Eur Heart J	www.ncbi.nlm.nih.gov/pubmed/24159190	Genome-wide association study on dimethylarginines reveals novel AGXT2 variants associated with heart rate variability but not with overall mortality.	Asymmetrical dimethylarginine levels	5110 European ancestry individuals	NA	1p22.3	1	86537789	intergenic	LOC105378826 - CLCA4	105378826	22802		14232	9287	rs11161841-A	rs11161841	0	11161841	intergenic_variant	1	0.114	7e-07	6.1549		0.178	[0.3-0.44] unit increase	Affymetrix, Illumina [10085758] (imputed)	N
2014-05-02	24159190	Seppala I	2013-10-24	Eur Heart J	www.ncbi.nlm.nih.gov/pubmed/24159190	Genome-wide association study on dimethylarginines reveals novel AGXT2 variants associated with heart rate variability but not with overall mortality.	Asymmetrical dimethylarginine levels	5110 European ancestry individuals	NA	20p11.21	20	25286264	intergenic	PYGB			5834			rs139672965-A	rs139672965	0	139672965	intron_variant	0	0.01	8e-06	5.09691		0.654	[0.37-0.94] unit increase	Affymetrix, Illumina [10085758] (imputed)	N
2014-05-02	24159190	Seppala I	2013-10-24	Eur Heart J	www.ncbi.nlm.nih.gov/pubmed/24159190	Genome-wide association study on dimethylarginines reveals novel AGXT2 variants associated with heart rate variability but not with overall mortality.	Asymmetrical dimethylarginine levels	5110 European ancestry individuals	NA	2p11.2	2	86633508	intergenic	RNF103-CHMP3			100526767			rs114532231-T	rs114532231	0	114532231	intron_variant	0	0.008	2e-06	5.69897		0.684	[0.4-0.96] unit decrease	Affymetrix, Illumina [10085758] (imputed)	N
2014-05-02	24159190	Seppala I	2013-10-24	Eur Heart J	www.ncbi.nlm.nih.gov/pubmed/24159190	Genome-wide association study on dimethylarginines reveals novel AGXT2 variants associated with heart rate variability but not with overall mortality.	Asymmetrical dimethylarginine levels	5110 European ancestry individuals	NA	2q23.3	2	152892854	intergenic	UBQLN4P2 - LOC105373691	100131393	105373691		14124	66103	rs78683678-T	rs78683678	0	78683678	intergenic_variant	1	0.09	5e-06	5.30103		0.168	[0.095-0.241] unit decrease	Affymetrix, Illumina [10085758] (imputed)	N
2014-05-02	24159190	Seppala I	2013-10-24	Eur Heart J	www.ncbi.nlm.nih.gov/pubmed/24159190	Genome-wide association study on dimethylarginines reveals novel AGXT2 variants associated with heart rate variability but not with overall mortality.	Asymmetrical dimethylarginine levels	5110 European ancestry individuals	NA	3p26.3	3	1992671	intergenic	RPL21P17 - RN7SKP144	727810	106479159		86502	96306	rs2729313-T	rs2729313	0	2729313	intergenic_variant	1	0.075	8e-06	5.09691		0.169	[0.095-0.243] unit increase	Affymetrix, Illumina [10085758] (imputed)	N
2014-05-02	24159190	Seppala I	2013-10-24	Eur Heart J	www.ncbi.nlm.nih.gov/pubmed/24159190	Genome-wide association study on dimethylarginines reveals novel AGXT2 variants associated with heart rate variability but not with overall mortality.	Asymmetrical dimethylarginine levels	5110 European ancestry individuals	NA	3q13.31	3	117524949	intergenic	LOC105374056			105374056			rs72951640-T	rs72951640	0	72951640	regulatory_region_variant	0	0.014	5e-06	5.30103		0.408	[0.23-0.58] unit increase	Affymetrix, Illumina [10085758] (imputed)	N
2014-05-02	24159190	Seppala I	2013-10-24	Eur Heart J	www.ncbi.nlm.nih.gov/pubmed/24159190	Genome-wide association study on dimethylarginines reveals novel AGXT2 variants associated with heart rate variability but not with overall mortality.	Asymmetrical dimethylarginine levels	5110 European ancestry individuals	NA	4q24	4	102881008	intergenic	CISD2			493856			rs78640361-T	rs78640361	1	223320	intron_variant	0	0.248	1e-06	6		0.127	[0.076-0.178] unit decrease	Affymetrix, Illumina [10085758] (imputed)	N
2014-05-02	24159190	Seppala I	2013-10-24	Eur Heart J	www.ncbi.nlm.nih.gov/pubmed/24159190	Genome-wide association study on dimethylarginines reveals novel AGXT2 variants associated with heart rate variability but not with overall mortality.	Asymmetrical dimethylarginine levels	5110 European ancestry individuals	NA	5p13.2	5	35039381	intergenic	AGXT2			64902			rs37370-T	rs37370	0	37370	missense_variant	0	0.906	1e-07	7		0.184	[0.12-0.25] unit increase	Affymetrix, Illumina [10085758] (imputed)	N
2014-05-02	24159190	Seppala I	2013-10-24	Eur Heart J	www.ncbi.nlm.nih.gov/pubmed/24159190	Genome-wide association study on dimethylarginines reveals novel AGXT2 variants associated with heart rate variability but not with overall mortality.	Asymmetrical dimethylarginine levels	5110 European ancestry individuals	NA	5q33.3	5	157079641	intergenic	HAVCR1 - HAVCR2	26762	84868		20522	6191	rs193098517-A	rs193098517	0	193098517	intergenic_variant	1	0.008	8e-07	6.09691		0.593	[0.36-0.83] unit decrease	Affymetrix, Illumina [10085758] (imputed)	N
2014-05-02	24159190	Seppala I	2013-10-24	Eur Heart J	www.ncbi.nlm.nih.gov/pubmed/24159190	Genome-wide association study on dimethylarginines reveals novel AGXT2 variants associated with heart rate variability but not with overall mortality.	Asymmetrical dimethylarginine levels	5110 European ancestry individuals	NA	6p24.3	6	9937127	intergenic	LOC107983965			107983965			rs149747749-A	rs149747749	0	149747749	intron_variant	0	0.005	8e-06	5.09691		0.645	[0.36-0.93] unit decrease	Affymetrix, Illumina [10085758] (imputed)	N
2014-05-02	24159190	Seppala I	2013-10-24	Eur Heart J	www.ncbi.nlm.nih.gov/pubmed/24159190	Genome-wide association study on dimethylarginines reveals novel AGXT2 variants associated with heart rate variability but not with overall mortality.	Asymmetrical dimethylarginine levels	5110 European ancestry individuals	NA	7q21.11	7	82138856	intergenic	CACNA2D1			781			rs117576300-A	rs117576300	0	117576300	intron_variant	0	0.028	6e-06	5.22185		0.3	[0.17-0.43] unit decrease	Affymetrix, Illumina [10085758] (imputed)	N
2014-05-02	24159190	Seppala I	2013-10-24	Eur Heart J	www.ncbi.nlm.nih.gov/pubmed/24159190	Genome-wide association study on dimethylarginines reveals novel AGXT2 variants associated with heart rate variability but not with overall mortality.	Asymmetrical dimethylarginine levels	5110 European ancestry individuals	NA	8p21.3	8	22786194	intergenic	PEBP4			157310			rs12155789-G	rs12155789	0	12155789	intron_variant	0	0.144	1e-06	6		0.147	[0.088-0.206] unit decrease	Affymetrix, Illumina [10085758] (imputed)	N
2014-05-02	24159190	Seppala I	2013-10-24	Eur Heart J	www.ncbi.nlm.nih.gov/pubmed/24159190	Genome-wide association study on dimethylarginines reveals novel AGXT2 variants associated with heart rate variability but not with overall mortality.	Asymmetrical dimethylarginine levels	5110 European ancestry individuals	NA	10q26.2	10	128584974	intergenic	LINC01163 - LOC105378554	101927381	105378554		267248	100430	rs193189882-A	rs193189882	0	193189882	intergenic_variant	1	0.009	2e-06	5.69897		0.71	[0.42-1] unit decrease	Affymetrix, Illumina [10085758] (imputed)	N
2014-05-02	24159190	Seppala I	2013-10-24	Eur Heart J	www.ncbi.nlm.nih.gov/pubmed/24159190	Genome-wide association study on dimethylarginines reveals novel AGXT2 variants associated with heart rate variability but not with overall mortality.	Asymmetrical dimethylarginine levels	5110 European ancestry individuals	NA	10q21.2	10	61432656	intergenic	TMEM26			219623			rs7088627-A	rs7088627	0	7088627	intron_variant	0	0.653	7e-06	5.1549		0.106	[0.061-0.151] unit increase	Affymetrix, Illumina [10085758] (imputed)	N
2014-05-02	24159190	Seppala I	2013-10-24	Eur Heart J	www.ncbi.nlm.nih.gov/pubmed/24159190	Genome-wide association study on dimethylarginines reveals novel AGXT2 variants associated with heart rate variability but not with overall mortality.	Asymmetrical dimethylarginine levels	5110 European ancestry individuals	NA	10p13	10	12830881	intergenic	CAMK1D			57118			rs2431623-G	rs2431623	0	2431623	3_prime_UTR_variant	0	0.369	9e-06	5.04576		0.091	[0.05-0.132] unit increase	Affymetrix, Illumina [10085758] (imputed)	N
2014-05-02	24159190	Seppala I	2013-10-24	Eur Heart J	www.ncbi.nlm.nih.gov/pubmed/24159190	Genome-wide association study on dimethylarginines reveals novel AGXT2 variants associated with heart rate variability but not with overall mortality.	Asymmetrical dimethylarginine levels	5110 European ancestry individuals	NA	11q13.4	11	72564865	intergenic	LOC100421204 - LINC01537	100421204	101928555		12482	5791	rs183778342-A	rs183778342	0	183778342	downstream_gene_variant	1	0.003	3e-06	5.52288		1.273	[0.74-1.8] unit increase	Affymetrix, Illumina [10085758] (imputed)	N
2014-05-02	24159190	Seppala I	2013-10-24	Eur Heart J	www.ncbi.nlm.nih.gov/pubmed/24159190	Genome-wide association study on dimethylarginines reveals novel AGXT2 variants associated with heart rate variability but not with overall mortality.	Asymmetrical dimethylarginine levels	5110 European ancestry individuals	NA	16q22.1	16	68723866	intergenic	CDH3			1001			rs192253604-A	rs192253604	0	192253604	downstream_gene_variant	0	0.096	8e-07	6.09691		0.175	[0.11-0.24] unit decrease	Affymetrix, Illumina [10085758] (imputed)	N
2014-05-02	24159190	Seppala I	2013-10-24	Eur Heart J	www.ncbi.nlm.nih.gov/pubmed/24159190	Genome-wide association study on dimethylarginines reveals novel AGXT2 variants associated with heart rate variability but not with overall mortality.	Asymmetrical dimethylarginine levels	5110 European ancestry individuals	NA	19q12	19	30544779	intergenic	ZNF536			9745			rs10418356-G	rs10418356	0	10418356	intron_variant	0	0.03	7e-06	5.1549		0.257	[0.15-0.37] unit increase	Affymetrix, Illumina [10085758] (imputed)	N
2014-05-02	24159190	Seppala I	2013-10-24	Eur Heart J	www.ncbi.nlm.nih.gov/pubmed/24159190	Genome-wide association study on dimethylarginines reveals novel AGXT2 variants associated with heart rate variability but not with overall mortality.	Asymmetrical dimethylarginine levels	5110 European ancestry individuals	NA	16q24.1	16	84276793	NR	RNA5SP433 - LOC105376777	100873683	105376777		13865	9758	rs138642423-G	rs138642423	0	138642423	intergenic_variant	1	0.011	7e-06	5.1549		0.477	[0.27-0.68] unit decrease	Affymetrix, Illumina [10085758] (imputed)	N
2015-06-20	25245031	Luneburg N	2014-09-21	Circ Cardiovasc Genet	www.ncbi.nlm.nih.gov/pubmed/25245031	Genome-Wide Association Study of L-Arginine and Dimethylarginines Reveals Novel Metabolic Pathway for Symmetric Dimethylarginine.	Asymmetrical dimethylarginine levels	3,742 European ancestry individuals, 2,992 individuals	1,151 European ancestry individuals	1p22.3	1	85328063	DDAH1	DDAH1			23576			rs2268667-A	rs2268667	0	2268667	intron_variant	0	0.343	4e-31	30.3979		0.022	[0.018-0.026] unit increase	Affymetrix, Illumina [up to 2200000] (imputed)	N
2009-04-14	19349984	Esparza-Gordillo J	2009-04-06	Nat Genet	www.ncbi.nlm.nih.gov/pubmed/19349984	A common variant on chromosome 11q13 is associated with atopic dermatitis.	Atopic dermatitis	939 European ancestry cases, 975 European ancestry controls, 1,097 European ancestry individuals from 270 families	2,637 European ancestry cases, 3,957 European ancestry controls	11q13.5	11	76590272	C11orf30	C11orf30 - LOC101928813	56946	101928813		37371	17879	rs7927894-A	rs7927894	0	7927894	upstream_gene_variant	1	0.36	8e-10	9.09691		1.22	[1.15-1.30]	Affymetrix [342303]	N
2011-06-29	21666691	Sun LD	2011-06-13	Nat Genet	www.ncbi.nlm.nih.gov/pubmed/21666691	Genome-wide association study identifies two new susceptibility loci for atopic dermatitis in the Chinese Han population.	Atopic dermatitis	1,012 Han Chinese ancestry cases, 1,362 Han Chinese ancestry controls	3,624 Han Chinese ancestry cases, 12,197 Han Chinese ancestry controls, 1,806 European ancestry cases, 3,256 European ancestry controls	1q21.3	1	152328341	FLG	FLG-AS1			339400			rs3126085-A	rs3126085	0	3126085	intron_variant	0	0.58	6e-12	11.2218		1.22	[NR]	Illumina [491905]	N
2012-01-28	22197932	Paternoster L	2011-12-25	Nat Genet	www.ncbi.nlm.nih.gov/pubmed/22197932	Meta-analysis of genome-wide association studies identifies three new risk loci for atopic dermatitis.	Atopic dermatitis	5,606 European ancestry cases, 20,565 European ancestry controls	5,419 European ancestry cases, 19,833 European ancestry controls	11q13.1	11	65784486	OVOL1	AP5B1 - OVOL1	91056	5017		3895	2548	rs479844-G	rs479844	0	479844	upstream_gene_variant	1	0.56	1e-13	13		1.14	[1.10-1.18]	Affymetrix, Illumina [~ 2500000] (imputed)	N
2012-01-28	22197932	Paternoster L	2011-12-25	Nat Genet	www.ncbi.nlm.nih.gov/pubmed/22197932	Meta-analysis of genome-wide association studies identifies three new risk loci for atopic dermatitis.	Atopic dermatitis	5,606 European ancestry cases, 20,565 European ancestry controls	5,419 European ancestry cases, 19,833 European ancestry controls	19p13.2	19	8679120	ACTL9	LOC107983991 - ACTL9	107983991	284382		1121	18277	rs2164983-A	rs2164983	0	2164983	downstream_gene_variant	1	0.15	7e-09	8.1549		1.16	[1.10-1.22]	Affymetrix, Illumina [~ 2500000] (imputed)	N
2012-01-28	22197932	Paternoster L	2011-12-25	Nat Genet	www.ncbi.nlm.nih.gov/pubmed/22197932	Meta-analysis of genome-wide association studies identifies three new risk loci for atopic dermatitis.	Atopic dermatitis	5,606 European ancestry cases, 20,565 European ancestry controls	5,419 European ancestry cases, 19,833 European ancestry controls	5q31.1	5	132713335	KIF3A	KIF3A			11127			rs2897442-C	rs2897442	0	2897442	intron_variant	0	0.29	4e-08	7.39794		1.11	[1.07-1.15]	Affymetrix, Illumina [~ 2500000] (imputed)	N
2012-01-28	22197932	Paternoster L	2011-12-25	Nat Genet	www.ncbi.nlm.nih.gov/pubmed/22197932	Meta-analysis of genome-wide association studies identifies three new risk loci for atopic dermatitis.	Atopic dermatitis	5,606 European ancestry cases, 20,565 European ancestry controls	5,419 European ancestry cases, 19,833 European ancestry controls	8q21.13	8	80395915	ZBTB10	LOC100216346 - RNU6-1213P	100216346	106481563		44119	9601	rs7000782-A	rs7000782	0	7000782	intergenic_variant	1	0.43	1e-06	6		1.09	[1.05-1.13]	Affymetrix, Illumina [~ 2500000] (imputed)	N
2012-01-28	22197932	Paternoster L	2011-12-25	Nat Genet	www.ncbi.nlm.nih.gov/pubmed/22197932	Meta-analysis of genome-wide association studies identifies three new risk loci for atopic dermatitis.	Atopic dermatitis	5,606 European ancestry cases, 20,565 European ancestry controls	5,419 European ancestry cases, 19,833 European ancestry controls	22q12.3	22	36862461	NCF4	NCF4, LOC107985578			4689, 107985578			rs4821544-C	rs4821544	0	4821544	intron_variant	0	0.29	6e-06	5.22185		1.09	[1.05-1.13]	Affymetrix, Illumina [~ 2500000] (imputed)	N
2012-01-28	22197932	Paternoster L	2011-12-25	Nat Genet	www.ncbi.nlm.nih.gov/pubmed/22197932	Meta-analysis of genome-wide association studies identifies three new risk loci for atopic dermatitis.	Atopic dermatitis	5,606 European ancestry cases, 20,565 European ancestry controls	5,419 European ancestry cases, 19,833 European ancestry controls	6p21.33	6	31531826	BAT1	ATP6V1G2-DDX39B, DDX39B			100532737, 7919			rs3853601-G	rs3853601	0	3853601	intron_variant	0	0.12	2e-06	5.69897		1.13	[1.08-1.19]	Affymetrix, Illumina [~ 2500000] (imputed)	N
2014-02-11	23886662	Weidinger S	2013-07-25	Hum Mol Genet	www.ncbi.nlm.nih.gov/pubmed/23886662	A genome-wide association study of atopic dermatitis identifies loci with overlapping effects on asthma and psoriasis.	Atopic dermatitis	1563 European ancestry cases, 4,054 European ancestry controls	2,286 European ancestry cases, 3,160 European ancestry controls	5q31.1	5	132660151	IL13, RAD50	IL13			3596			rs1295686-A	rs1295686	0	1295686	intron_variant	0	NR	2e-17	16.699		1.383	[1.283-1.49]	Illumina [2406139] (imputed)	N
2014-02-11	23886662	Weidinger S	2013-07-25	Hum Mol Genet	www.ncbi.nlm.nih.gov/pubmed/23886662	A genome-wide association study of atopic dermatitis identifies loci with overlapping effects on asthma and psoriasis.	Atopic dermatitis	1563 European ancestry cases, 4,054 European ancestry controls	2,286 European ancestry cases, 3,160 European ancestry controls	6p21.32	6	32107027	TNXB, CREBL1	TNXB			7148			rs12153855-T	rs12153855	0	12153855	intron_variant	0	NR	3e-14	13.5229		1.581	[1.405-1.779]	Illumina [2406139] (imputed)	N
2014-02-11	23886662	Weidinger S	2013-07-25	Hum Mol Genet	www.ncbi.nlm.nih.gov/pubmed/23886662	A genome-wide association study of atopic dermatitis identifies loci with overlapping effects on asthma and psoriasis.	Atopic dermatitis	1563 European ancestry cases, 4,054 European ancestry controls	2,286 European ancestry cases, 3,160 European ancestry controls	11q13.5	11	76559639	LRRC32, C11orf30	C11orf30 - LOC101928813	56946	101928813		6738	48512	rs7130588-G	rs7130588	0	7130588	intergenic_variant	1	NR	4e-13	12.3979		1.29	[1.2-1.38]	Illumina [2406139] (imputed)	N
2014-02-11	23886662	Weidinger S	2013-07-25	Hum Mol Genet	www.ncbi.nlm.nih.gov/pubmed/23886662	A genome-wide association study of atopic dermatitis identifies loci with overlapping effects on asthma and psoriasis.	Atopic dermatitis	1563 European ancestry cases, 4,054 European ancestry controls	2,286 European ancestry cases, 3,160 European ancestry controls	1q21.3	1	152469813	FLG	CRNN - LCE5A	49860	254910		55539	41031	rs6661961-T	rs6661961	0	6661961	intergenic_variant	1	NR	9e-11	10.0458		0.338	[0.24-0.44] unit increase	Illumina [2406139] (imputed)	N
2012-12-21	23042114	Hirota T	2012-10-07	Nat Genet	www.ncbi.nlm.nih.gov/pubmed/23042114	Genome-wide association study identifies eight new susceptibility loci for atopic dermatitis in the Japanese population.	Atopic dermatitis	1,472 Japanese ancestry cases, 7,971 Japanese ancestry controls	1,856 Japanese ancestry cases, 7,021 Japanese ancestry controls	2q12.1	2	102355405	IL18R1, IL1RL1, IL18RAP	IL1RL1 - IL18R1	9173	8809		3038	412	rs13015714-G	rs13015714	0	13015714	intron_variant	1	0.412	8e-18	17.0969		1.27	[1.20-1.34]	Illumina [606164]	N
2012-12-21	23042114	Hirota T	2012-10-07	Nat Genet	www.ncbi.nlm.nih.gov/pubmed/23042114	Genome-wide association study identifies eight new susceptibility loci for atopic dermatitis in the Japanese population.	Atopic dermatitis	1,472 Japanese ancestry cases, 7,971 Japanese ancestry controls	1,856 Japanese ancestry cases, 7,021 Japanese ancestry controls	6p21.33	6	31304544	HLA-C	LOC105375015			105375015			rs9368677-G	rs9368677	0	9368677	intron_variant	0	0.798	1e-17	17		1.36	[1.27-1.46]	Illumina [606164]	N
2012-12-21	23042114	Hirota T	2012-10-07	Nat Genet	www.ncbi.nlm.nih.gov/pubmed/23042114	Genome-wide association study identifies eight new susceptibility loci for atopic dermatitis in the Japanese population.	Atopic dermatitis	1,472 Japanese ancestry cases, 7,971 Japanese ancestry controls	1,856 Japanese ancestry cases, 7,021 Japanese ancestry controls	6p21.32	6	32190542	GPSM3	PBX2 - GPSM3	5089	63940		356	224	rs176095-T	rs176095	0	176095	upstream_gene_variant	1	0.81	8e-20	19.0969		1.4	[1.30-1.51]	Illumina [606164]	N
2012-12-21	23042114	Hirota T	2012-10-07	Nat Genet	www.ncbi.nlm.nih.gov/pubmed/23042114	Genome-wide association study identifies eight new susceptibility loci for atopic dermatitis in the Japanese population.	Atopic dermatitis	1,472 Japanese ancestry cases, 7,971 Japanese ancestry controls	1,856 Japanese ancestry cases, 7,021 Japanese ancestry controls	6p21.32	6	32341131	C6orf10	LOC101929163, C6orf10			101929163, 10665			rs9469099-G	rs9469099	0	9469099	intron_variant	0	0.909	5e-19	18.301		1.61	[1.44-1.80]	Illumina [606164]	N
2012-12-21	23042114	Hirota T	2012-10-07	Nat Genet	www.ncbi.nlm.nih.gov/pubmed/23042114	Genome-wide association study identifies eight new susceptibility loci for atopic dermatitis in the Japanese population.	Atopic dermatitis	1,472 Japanese ancestry cases, 7,971 Japanese ancestry controls	1,856 Japanese ancestry cases, 7,021 Japanese ancestry controls	11p15.4	11	7946812	NLRP10, OR10A3	OR10A3 - NLRP10	26496	338322		7292	12211	rs878860-G	rs878860	0	878860	intergenic_variant	1	0.537	2e-22	21.699		1.31	[1.24-1.38]	Illumina [606164]	N
2012-12-21	23042114	Hirota T	2012-10-07	Nat Genet	www.ncbi.nlm.nih.gov/pubmed/23042114	Genome-wide association study identifies eight new susceptibility loci for atopic dermatitis in the Japanese population.	Atopic dermatitis	1,472 Japanese ancestry cases, 7,971 Japanese ancestry controls	1,856 Japanese ancestry cases, 7,021 Japanese ancestry controls	2q13	2	111246290	LOC100505634	MIR4435-1HG			541471			rs2271404-G	rs2271404	0	2271404	intron_variant	0	0.238	3e-07	6.52288		1.17	[1.10-1.25]	Illumina [606164]	N
2012-12-21	23042114	Hirota T	2012-10-07	Nat Genet	www.ncbi.nlm.nih.gov/pubmed/23042114	Genome-wide association study identifies eight new susceptibility loci for atopic dermatitis in the Japanese population.	Atopic dermatitis	1,472 Japanese ancestry cases, 7,971 Japanese ancestry controls	1,856 Japanese ancestry cases, 7,021 Japanese ancestry controls	3p22.3	3	33023847	GLB1	LOC107986073, GLB1			107986073, 2720			rs7613051-A	rs7613051	0	7613051	intron_variant	0	0.453	6e-21	20.2218		1.29	[1.22-1.36]	Illumina [606164]	N
2012-12-21	23042114	Hirota T	2012-10-07	Nat Genet	www.ncbi.nlm.nih.gov/pubmed/23042114	Genome-wide association study identifies eight new susceptibility loci for atopic dermatitis in the Japanese population.	Atopic dermatitis	1,472 Japanese ancestry cases, 7,971 Japanese ancestry controls	1,856 Japanese ancestry cases, 7,021 Japanese ancestry controls	3q13.2	3	112657461	CCDC80, LOC100630917	CCDC80 - LOC100653395	151887	100653395		16318	37939	rs12634229-G	rs12634229	0	12634229	intergenic_variant	1	0.327	2e-19	18.699		1.29	[1.22-1.37]	Illumina [606164]	N
2012-12-21	23042114	Hirota T	2012-10-07	Nat Genet	www.ncbi.nlm.nih.gov/pubmed/23042114	Genome-wide association study identifies eight new susceptibility loci for atopic dermatitis in the Japanese population.	Atopic dermatitis	1,472 Japanese ancestry cases, 7,971 Japanese ancestry controls	1,856 Japanese ancestry cases, 7,021 Japanese ancestry controls	7p22.2	7	3089155	CARD11	CARD11 - LOC105375130	84433	105375130		45210	4875	rs4722404-G	rs4722404	0	4722404	upstream_gene_variant	1	0.326	8e-09	8.09691		1.18	[1.12-1.25]	Illumina [606164]	N
2012-12-21	23042114	Hirota T	2012-10-07	Nat Genet	www.ncbi.nlm.nih.gov/pubmed/23042114	Genome-wide association study identifies eight new susceptibility loci for atopic dermatitis in the Japanese population.	Atopic dermatitis	1,472 Japanese ancestry cases, 7,971 Japanese ancestry controls	1,856 Japanese ancestry cases, 7,021 Japanese ancestry controls	8q24.21	8	128415272	MIR1208	LINC00824			101927774			rs7815944-A	rs7815944	0	7815944	intron_variant	0	0.673	4e-07	6.39794		1.16	[1.10-1.23]	Illumina [606164]	N
2012-12-21	23042114	Hirota T	2012-10-07	Nat Genet	www.ncbi.nlm.nih.gov/pubmed/23042114	Genome-wide association study identifies eight new susceptibility loci for atopic dermatitis in the Japanese population.	Atopic dermatitis	1,472 Japanese ancestry cases, 7,971 Japanese ancestry controls	1,856 Japanese ancestry cases, 7,021 Japanese ancestry controls	10q21.2	10	62638706	ZNF365	LOC105378327, ZNF365			105378327, 22891			rs10995251-C	rs10995251	0	10995251	intron_variant	0	0.511	6e-20	19.2218		1.28	[1.22-1.36]	Illumina [606164]	N
2012-12-21	23042114	Hirota T	2012-10-07	Nat Genet	www.ncbi.nlm.nih.gov/pubmed/23042114	Genome-wide association study identifies eight new susceptibility loci for atopic dermatitis in the Japanese population.	Atopic dermatitis	1,472 Japanese ancestry cases, 7,971 Japanese ancestry controls	1,856 Japanese ancestry cases, 7,021 Japanese ancestry controls	10q21.3	10	62800710	EGR2, ADO	ALDH7A1P4 - ADO	544	84890		59316	4046	rs1444418-A	rs1444418	0	1444418	intron_variant	1	0.676	2e-07	6.69897		1.17	[1.10-1.24]	Illumina [606164]	N
2012-12-21	23042114	Hirota T	2012-10-07	Nat Genet	www.ncbi.nlm.nih.gov/pubmed/23042114	Genome-wide association study identifies eight new susceptibility loci for atopic dermatitis in the Japanese population.	Atopic dermatitis	1,472 Japanese ancestry cases, 7,971 Japanese ancestry controls	1,856 Japanese ancestry cases, 7,021 Japanese ancestry controls	16p13.13	16	11116558	CLEC16A	CLEC16A			23274			rs9923856-A	rs9923856	0	9923856	intron_variant	0	0.781	6e-06	5.22185		1.17	[1.09-1.25]	Illumina [606164]	N
2012-12-21	23042114	Hirota T	2012-10-07	Nat Genet	www.ncbi.nlm.nih.gov/pubmed/23042114	Genome-wide association study identifies eight new susceptibility loci for atopic dermatitis in the Japanese population.	Atopic dermatitis	1,472 Japanese ancestry cases, 7,971 Japanese ancestry controls	1,856 Japanese ancestry cases, 7,021 Japanese ancestry controls	20q13.2	20	54190682	CYP24A1, PFDN4	LOC105372675 - PFDN4	105372675	5203		734	17281	rs16999165-T	rs16999165	0	16999165	intergenic_variant	1	0.692	2e-08	7.69897		1.19	[1.12-1.26]	Illumina [606164]	N
2012-12-21	23042114	Hirota T	2012-10-07	Nat Genet	www.ncbi.nlm.nih.gov/pubmed/23042114	Genome-wide association study identifies eight new susceptibility loci for atopic dermatitis in the Japanese population.	Atopic dermatitis	1,472 Japanese ancestry cases, 7,971 Japanese ancestry controls	1,856 Japanese ancestry cases, 7,021 Japanese ancestry controls	11q13.5	11	76621166	C11orf30	LOC101928813			101928813			rs11236809-G	rs11236809	0	11236809	intron_variant	0	0.25	3e-06	5.52288		1.24	[NR]	Illumina [606164]	N
2012-12-21	23042114	Hirota T	2012-10-07	Nat Genet	www.ncbi.nlm.nih.gov/pubmed/23042114	Genome-wide association study identifies eight new susceptibility loci for atopic dermatitis in the Japanese population.	Atopic dermatitis	1,472 Japanese ancestry cases, 7,971 Japanese ancestry controls	1,856 Japanese ancestry cases, 7,021 Japanese ancestry controls	11q13.1	11	65745636	OVOL1	KRT8P26 - AP5B1	390211	91056		17621	28262	rs593982-C	rs593982	0	593982	upstream_gene_variant	1	0.53	6e-07	6.22185		1.23	[NR]	Illumina [606164]	N
2012-12-21	23042114	Hirota T	2012-10-07	Nat Genet	www.ncbi.nlm.nih.gov/pubmed/23042114	Genome-wide association study identifies eight new susceptibility loci for atopic dermatitis in the Japanese population.	Atopic dermatitis	1,472 Japanese ancestry cases, 7,971 Japanese ancestry controls	1,856 Japanese ancestry cases, 7,021 Japanese ancestry controls	5q31.1	5	132660151	KIF3A, IL13	IL13			3596			rs1295686-T	rs1295686	0	1295686	intron_variant	0	0.3	2e-06	5.69897		1.22	[NR]	Illumina [606164]	N
2015-11-11	25865352	Schaarschmidt H	2015-04-10	J Allergy Clin Immunol	www.ncbi.nlm.nih.gov/pubmed/25865352	A genome-wide association study reveals 2 new susceptibility loci for atopic dermatitis.	Atopic dermatitis	870 European ancestry cases, 5,293 European ancestry controls	1,383 European ancestry cases, 1,728 European ancestry controls	1q21.3	1	152468434	EDC	CRNN - LCE5A	49860	254910		54160	42410	rs12144049-C	rs12144049	0	12144049	intergenic_variant	1	0.279	1e-16	16		1.39	[NR]	Affymetrix [1623390] (imputed)	N
2015-11-11	25865352	Schaarschmidt H	2015-04-10	J Allergy Clin Immunol	www.ncbi.nlm.nih.gov/pubmed/25865352	A genome-wide association study reveals 2 new susceptibility loci for atopic dermatitis.	Atopic dermatitis	870 European ancestry cases, 5,293 European ancestry controls	1,383 European ancestry cases, 1,728 European ancestry controls	2q24.3	2	167135776	XIRP2	XIRP2-AS1, XIRP2			100874011, 129446			rs6720763-C	rs6720763	0	6720763	intron_variant	0	0.18	4e-08	7.39794		1.29	[NR]	Affymetrix [1623390] (imputed)	N
2015-11-11	25865352	Schaarschmidt H	2015-04-10	J Allergy Clin Immunol	www.ncbi.nlm.nih.gov/pubmed/25865352	A genome-wide association study reveals 2 new susceptibility loci for atopic dermatitis.	Atopic dermatitis	870 European ancestry cases, 5,293 European ancestry controls	1,383 European ancestry cases, 1,728 European ancestry controls	5q31.1	5	132653444	RAD50	LOC101927761			101927761			rs3091307-A	rs3091307	0	3091307	intron_variant	0	0.228	4e-07	6.39794		1.24	[NR]	Affymetrix [1623390] (imputed)	N
2015-11-11	25865352	Schaarschmidt H	2015-04-10	J Allergy Clin Immunol	www.ncbi.nlm.nih.gov/pubmed/25865352	A genome-wide association study reveals 2 new susceptibility loci for atopic dermatitis.	Atopic dermatitis	870 European ancestry cases, 5,293 European ancestry controls	1,383 European ancestry cases, 1,728 European ancestry controls	9p21.3	9	22373458	DMRTA1	CDKN2B-AS1 - DMRTA1	100048912	63951		252361	73383	rs10738626-T	rs10738626	0	10738626	intergenic_variant	1	0.506	1e-08	8		1.23	[NR]	Affymetrix [1623390] (imputed)	N
2015-11-11	25865352	Schaarschmidt H	2015-04-10	J Allergy Clin Immunol	www.ncbi.nlm.nih.gov/pubmed/25865352	A genome-wide association study reveals 2 new susceptibility loci for atopic dermatitis.	Atopic dermatitis	870 European ancestry cases, 5,293 European ancestry controls	1,383 European ancestry cases, 1,728 European ancestry controls	15q22.2	15	59001406	RNF111	RNF111			54778			rs1665050-A	rs1665050	0	1665050	intron_variant	0	0.252	1e-07	7		1.25	[NR]	Affymetrix [1623390] (imputed)	N
2015-11-11	25865352	Schaarschmidt H	2015-04-10	J Allergy Clin Immunol	www.ncbi.nlm.nih.gov/pubmed/25865352	A genome-wide association study reveals 2 new susceptibility loci for atopic dermatitis.	Atopic dermatitis	870 European ancestry cases, 5,293 European ancestry controls	1,383 European ancestry cases, 1,728 European ancestry controls	17q21.2	17	42390192	NR	STAT3 - PTRF	6774	284119		1687	12257	rs4796793-C	rs4796793	0	4796793	upstream_gene_variant	1	0.748	8e-06	5.09691		1.08	[NR]	Affymetrix [1623390] (imputed)	N
2016-01-12	25574825	Baurecht H	2015-01-08	Am J Hum Genet	www.ncbi.nlm.nih.gov/pubmed/25574825	Genome-wide Comparative Analysis of Atopic Dermatitis and Psoriasis Gives Insight into Opposing Genetic Mechanisms.	Atopic dermatitis	2,079 European ancestry cases, 3,867 European ancestry controls	NA	1q21.3	1	152467700	FLG	CRNN - LCE5A	49860	254910		53426	43144	rs11205006-A	rs11205006	0	11205006	intergenic_variant	1	NR	2e-25	24.699		1.615	[1.543-1.691]	Affymetrix, Illumina, Perlegen [up to 5493100] (imputed)	N
2016-01-12	25574825	Baurecht H	2015-01-08	Am J Hum Genet	www.ncbi.nlm.nih.gov/pubmed/25574825	Genome-wide Comparative Analysis of Atopic Dermatitis and Psoriasis Gives Insight into Opposing Genetic Mechanisms.	Atopic dermatitis	2,079 European ancestry cases, 3,867 European ancestry controls	NA	5q31.1	5	132660151	RAD50, IL13, IL4, KIF3A	IL13			3596			rs1295686-T	rs1295686	0	1295686	intron_variant	0	NR	5e-09	8.30103		1.347	[1.28-1.418]	Affymetrix, Illumina, Perlegen [up to 5493100] (imputed)	N
2016-01-12	25574825	Baurecht H	2015-01-08	Am J Hum Genet	www.ncbi.nlm.nih.gov/pubmed/25574825	Genome-wide Comparative Analysis of Atopic Dermatitis and Psoriasis Gives Insight into Opposing Genetic Mechanisms.	Atopic dermatitis	2,079 European ancestry cases, 3,867 European ancestry controls	NA	6p21.32	6	32102292	c6orf10	TNXB			7148			rs41268896-A	rs41268896	0	41268896	intron_variant	0	NR	4e-08	7.39794		1.298	[1.238-1.361]	Affymetrix, Illumina, Perlegen [up to 5493100] (imputed)	N
2016-01-12	25574825	Baurecht H	2015-01-08	Am J Hum Genet	www.ncbi.nlm.nih.gov/pubmed/25574825	Genome-wide Comparative Analysis of Atopic Dermatitis and Psoriasis Gives Insight into Opposing Genetic Mechanisms.	Atopic dermatitis	2,079 European ancestry cases, 3,867 European ancestry controls	NA	6p21.33	6	31356323	HLA-C, HLA-B, MICA	HLA-B			3106			rs148203517-T	rs148203517	1	1050654	missense_variant	0	NR	3e-07	6.52288		1.305	[1.239-1.375]	Affymetrix, Illumina, Perlegen [up to 5493100] (imputed)	N
2016-01-12	25574825	Baurecht H	2015-01-08	Am J Hum Genet	www.ncbi.nlm.nih.gov/pubmed/25574825	Genome-wide Comparative Analysis of Atopic Dermatitis and Psoriasis Gives Insight into Opposing Genetic Mechanisms.	Atopic dermatitis	2,079 European ancestry cases, 3,867 European ancestry controls	NA	6p21.32	6	32190542	GPSM3	PBX2 - GPSM3	5089	63940		356	224	rs176095-G	rs176095	0	176095	upstream_gene_variant	1	NR	3e-07	6.52288		1.30208	[1.18-1.44]	Affymetrix, Illumina, Perlegen [up to 5493100] (imputed)	N
2016-01-12	25574825	Baurecht H	2015-01-08	Am J Hum Genet	www.ncbi.nlm.nih.gov/pubmed/25574825	Genome-wide Comparative Analysis of Atopic Dermatitis and Psoriasis Gives Insight into Opposing Genetic Mechanisms.	Atopic dermatitis	2,079 European ancestry cases, 3,867 European ancestry controls	NA	4q27	4	122576542	IL2, IL21	IL2 - IL21	3558	59067		120047	36086	rs17389644-A	rs17389644	0	17389644	intergenic_variant	1	NR	1e-06	6		1.208	[1.119â€“1.304]	Affymetrix, Illumina, Perlegen [up to 5493100] (imputed)	N
2016-01-12	25574825	Baurecht H	2015-01-08	Am J Hum Genet	www.ncbi.nlm.nih.gov/pubmed/25574825	Genome-wide Comparative Analysis of Atopic Dermatitis and Psoriasis Gives Insight into Opposing Genetic Mechanisms.	Atopic dermatitis	2,079 European ancestry cases, 3,867 European ancestry controls	NA	20q13.33	20	63697389	TNFRSF6B	RTEL1-TNFRSF6B, TNFRSF6B			100533107, 8771			rs909341-G	rs909341	0	909341	synonymous_variant	0	NR	8e-10	9.09691		1.316	[1.205-1.429]	Affymetrix, Illumina, Perlegen [up to 5493100] (imputed)	N
2016-10-04	26482879	Paternoster L	2015-10-19	Nat Genet	www.ncbi.nlm.nih.gov/pubmed/26482879	Multi-ancestry genome-wide association study of 21,000 cases and 95,000 controls identifies new risk loci for atopic dermatitis.	Atopic dermatitis	18,900 European ancestry cases, 1,472 Japanese ancestry cases, 422 African American cases, 300 Latino cases, 305 cases, 84,166 European ancestry controls, 7,966 Japanese ancestry controls, 844 African American controls, 1,592 Latino controls, 896 controls	30,588 European ancestry cases, 459 African American cases, 1,012 Chinese ancestry cases, 226,537 European ancestry controls, 729 African American controls, 1,362 Chinese ancestry controls	1q21.2	1	150293284	C1orf51, MRPS21	CIART - LOC105371434	148523	105371434		6191	18	rs7512552-C	rs7512552	0	7512552	upstream_gene_variant	1	0.51	5e-09	8.30103	(EA, fixed effects)	1.04167		Illumina [15539996] (imputed)	N
2016-10-04	26482879	Paternoster L	2015-10-19	Nat Genet	www.ncbi.nlm.nih.gov/pubmed/26482879	Multi-ancestry genome-wide association study of 21,000 cases and 95,000 controls identifies new risk loci for atopic dermatitis.	Atopic dermatitis	18,900 European ancestry cases, 1,472 Japanese ancestry cases, 422 African American cases, 300 Latino cases, 305 cases, 84,166 European ancestry controls, 7,966 Japanese ancestry controls, 844 African American controls, 1,592 Latino controls, 896 controls	30,588 European ancestry cases, 459 African American cases, 1,012 Chinese ancestry cases, 226,537 European ancestry controls, 729 African American controls, 1,362 Chinese ancestry controls	2p25.1	2	8354967	LINC00299	LINC00299 - LOC101929567	339789	101929567		26548	204866	rs10199605-G	rs10199605	0	10199605	intron_variant	1	0.7	4e-08	7.39794	(EA, fixed effects)	1.04167		Illumina [15539996] (imputed)	N
2016-10-04	26482879	Paternoster L	2015-10-19	Nat Genet	www.ncbi.nlm.nih.gov/pubmed/26482879	Multi-ancestry genome-wide association study of 21,000 cases and 95,000 controls identifies new risk loci for atopic dermatitis.	Atopic dermatitis	18,900 European ancestry cases, 1,472 Japanese ancestry cases, 422 African American cases, 300 Latino cases, 305 cases, 84,166 European ancestry controls, 7,966 Japanese ancestry controls, 844 African American controls, 1,592 Latino controls, 896 controls	30,588 European ancestry cases, 459 African American cases, 1,012 Chinese ancestry cases, 226,537 European ancestry controls, 729 African American controls, 1,362 Chinese ancestry controls	2p16.1	2	60957516	PUS10	PUS10			150962			rs4643526-A	rs4643526	0	4643526	intron_variant	0	0.19	6e-08	7.22185	(EA, fixed effects)	1.05	[1.03-1.07]	Illumina [15539996] (imputed)	N
2016-10-04	26482879	Paternoster L	2015-10-19	Nat Genet	www.ncbi.nlm.nih.gov/pubmed/26482879	Multi-ancestry genome-wide association study of 21,000 cases and 95,000 controls identifies new risk loci for atopic dermatitis.	Atopic dermatitis	18,900 European ancestry cases, 1,472 Japanese ancestry cases, 422 African American cases, 300 Latino cases, 305 cases, 84,166 European ancestry controls, 7,966 Japanese ancestry controls, 844 African American controls, 1,592 Latino controls, 896 controls	30,588 European ancestry cases, 459 African American cases, 1,012 Chinese ancestry cases, 226,537 European ancestry controls, 729 African American controls, 1,362 Chinese ancestry controls	2p13.3	2	70872975	CD207, VAX2	CD207 - LINC01143	50489	104355141		12188	14896	rs112111458-A	rs112111458	0	112111458	intergenic_variant	1	0.87	9e-09	8.04576	(EA, fixed effects)	1.06383		Illumina [15539996] (imputed)	N
2016-10-04	26482879	Paternoster L	2015-10-19	Nat Genet	www.ncbi.nlm.nih.gov/pubmed/26482879	Multi-ancestry genome-wide association study of 21,000 cases and 95,000 controls identifies new risk loci for atopic dermatitis.	Atopic dermatitis	18,900 European ancestry cases, 1,472 Japanese ancestry cases, 422 African American cases, 300 Latino cases, 305 cases, 84,166 European ancestry controls, 7,966 Japanese ancestry controls, 844 African American controls, 1,592 Latino controls, 896 controls	30,588 European ancestry cases, 459 African American cases, 1,012 Chinese ancestry cases, 226,537 European ancestry controls, 729 African American controls, 1,362 Chinese ancestry controls	5p13.2	5	35883632	IL7R, CAPSL	IL7R - CAPSL	3575	133690		4029	20663	rs10214237-T	rs10214237	0	10214237	downstream_gene_variant	1	0.73	3e-14	13.5229	(EA, fixed effects)	1.06383		Illumina [15539996] (imputed)	N
2016-10-04	26482879	Paternoster L	2015-10-19	Nat Genet	www.ncbi.nlm.nih.gov/pubmed/26482879	Multi-ancestry genome-wide association study of 21,000 cases and 95,000 controls identifies new risk loci for atopic dermatitis.	Atopic dermatitis	18,900 European ancestry cases, 1,472 Japanese ancestry cases, 422 African American cases, 300 Latino cases, 305 cases, 84,166 European ancestry controls, 7,966 Japanese ancestry controls, 844 African American controls, 1,592 Latino controls, 896 controls	30,588 European ancestry cases, 459 African American cases, 1,012 Chinese ancestry cases, 226,537 European ancestry controls, 729 African American controls, 1,362 Chinese ancestry controls	8q21.13	8	80373657	MIR5708, ZBTB10	LOC100216346 - RNU6-1213P	100216346	106481563		21861	31859	rs6473227-C	rs6473227	0	6473227	intergenic_variant	1	0.39	2e-16	15.699	(EA, fixed effects)	1.06383		Illumina [15539996] (imputed)	N
2016-10-04	26482879	Paternoster L	2015-10-19	Nat Genet	www.ncbi.nlm.nih.gov/pubmed/26482879	Multi-ancestry genome-wide association study of 21,000 cases and 95,000 controls identifies new risk loci for atopic dermatitis.	Atopic dermatitis	18,900 European ancestry cases, 1,472 Japanese ancestry cases, 422 African American cases, 300 Latino cases, 305 cases, 84,166 European ancestry controls, 7,966 Japanese ancestry controls, 844 African American controls, 1,592 Latino controls, 896 controls	30,588 European ancestry cases, 459 African American cases, 1,012 Chinese ancestry cases, 226,537 European ancestry controls, 729 African American controls, 1,362 Chinese ancestry controls	10p15.1	10	5996890	IL15RA, IL2RA	IL15RA - IL2RA	3601	3559		18149	13804	rs6602364-G	rs6602364	0	6602364	intergenic_variant	1	0.45	1e-10	10	(EA, fixed effects)	1.05	[1.03-1.06]	Illumina [15539996] (imputed)	N
2016-10-04	26482879	Paternoster L	2015-10-19	Nat Genet	www.ncbi.nlm.nih.gov/pubmed/26482879	Multi-ancestry genome-wide association study of 21,000 cases and 95,000 controls identifies new risk loci for atopic dermatitis.	Atopic dermatitis	18,900 European ancestry cases, 1,472 Japanese ancestry cases, 422 African American cases, 300 Latino cases, 305 cases, 84,166 European ancestry controls, 7,966 Japanese ancestry controls, 844 African American controls, 1,592 Latino controls, 896 controls	30,588 European ancestry cases, 459 African American cases, 1,012 Chinese ancestry cases, 226,537 European ancestry controls, 729 African American controls, 1,362 Chinese ancestry controls	11q24.3	11	128317488	ETS1	LOC107984408 - LOC105369566	107984408	105369566		6620	95506	rs7127307-T	rs7127307	0	7127307	intergenic_variant	1	0.53	2e-18	17.699	(EA, fixed effects)	1.06383		Illumina [15539996] (imputed)	N
2016-10-04	26482879	Paternoster L	2015-10-19	Nat Genet	www.ncbi.nlm.nih.gov/pubmed/26482879	Multi-ancestry genome-wide association study of 21,000 cases and 95,000 controls identifies new risk loci for atopic dermatitis.	Atopic dermatitis	18,900 European ancestry cases, 1,472 Japanese ancestry cases, 422 African American cases, 300 Latino cases, 305 cases, 84,166 European ancestry controls, 7,966 Japanese ancestry controls, 844 African American controls, 1,592 Latino controls, 896 controls	30,588 European ancestry cases, 459 African American cases, 1,012 Chinese ancestry cases, 226,537 European ancestry controls, 729 African American controls, 1,362 Chinese ancestry controls	14q13.2	14	35103151	PPP2R3C	LOC101927178, PPP2R3C			101927178, 55012			rs2143950-T	rs2143950	0	2143950	intron_variant	0	0.17	2e-15	14.699	(EA, fixed effects)	1.08	[1.06-1.10]	Illumina [15539996] (imputed)	N
2016-10-04	26482879	Paternoster L	2015-10-19	Nat Genet	www.ncbi.nlm.nih.gov/pubmed/26482879	Multi-ancestry genome-wide association study of 21,000 cases and 95,000 controls identifies new risk loci for atopic dermatitis.	Atopic dermatitis	18,900 European ancestry cases, 1,472 Japanese ancestry cases, 422 African American cases, 300 Latino cases, 305 cases, 84,166 European ancestry controls, 7,966 Japanese ancestry controls, 844 African American controls, 1,592 Latino controls, 896 controls	30,588 European ancestry cases, 459 African American cases, 1,012 Chinese ancestry cases, 226,537 European ancestry controls, 729 African American controls, 1,362 Chinese ancestry controls	17q21.2	17	42333221	STAT3	STAT3			6774			rs17881320-T	rs17881320	0	17881320	intron_variant	0	0.08	1e-07	7	(EA, fixed effects)	1.08	[1.05-1.11]	Illumina [15539996] (imputed)	N
2016-10-04	26482879	Paternoster L	2015-10-19	Nat Genet	www.ncbi.nlm.nih.gov/pubmed/26482879	Multi-ancestry genome-wide association study of 21,000 cases and 95,000 controls identifies new risk loci for atopic dermatitis.	Atopic dermatitis	18,900 European ancestry cases, 1,472 Japanese ancestry cases, 422 African American cases, 300 Latino cases, 305 cases, 84,166 European ancestry controls, 7,966 Japanese ancestry controls, 844 African American controls, 1,592 Latino controls, 896 controls	30,588 European ancestry cases, 459 African American cases, 1,012 Chinese ancestry cases, 226,537 European ancestry controls, 729 African American controls, 1,362 Chinese ancestry controls	1q21.2	1	150293284	C1orf51, MRPS21	CIART - LOC105371434	148523	105371434		6191	18	rs7512552-T	rs7512552	0	7512552	upstream_gene_variant	1	0.49	1e-07	7	(random effects)		NR	Illumina [15539996] (imputed)	N
2016-10-04	26482879	Paternoster L	2015-10-19	Nat Genet	www.ncbi.nlm.nih.gov/pubmed/26482879	Multi-ancestry genome-wide association study of 21,000 cases and 95,000 controls identifies new risk loci for atopic dermatitis.	Atopic dermatitis	18,900 European ancestry cases, 1,472 Japanese ancestry cases, 422 African American cases, 300 Latino cases, 305 cases, 84,166 European ancestry controls, 7,966 Japanese ancestry controls, 844 African American controls, 1,592 Latino controls, 896 controls	30,588 European ancestry cases, 459 African American cases, 1,012 Chinese ancestry cases, 226,537 European ancestry controls, 729 African American controls, 1,362 Chinese ancestry controls	2p13.3	2	70872975	CD207, VAX2	CD207 - LINC01143	50489	104355141		12188	14896	rs112111458-G	rs112111458	0	112111458	intergenic_variant	1	0.13	2e-07	6.69897	(random effects)		NR	Illumina [15539996] (imputed)	N
2016-10-04	26482879	Paternoster L	2015-10-19	Nat Genet	www.ncbi.nlm.nih.gov/pubmed/26482879	Multi-ancestry genome-wide association study of 21,000 cases and 95,000 controls identifies new risk loci for atopic dermatitis.	Atopic dermatitis	18,900 European ancestry cases, 1,472 Japanese ancestry cases, 422 African American cases, 300 Latino cases, 305 cases, 84,166 European ancestry controls, 7,966 Japanese ancestry controls, 844 African American controls, 1,592 Latino controls, 896 controls	30,588 European ancestry cases, 459 African American cases, 1,012 Chinese ancestry cases, 226,537 European ancestry controls, 729 African American controls, 1,362 Chinese ancestry controls	5p13.2	5	35883632	IL7R, CAPSL	IL7R - CAPSL	3575	133690		4029	20663	rs10214237-C	rs10214237	0	10214237	downstream_gene_variant	1	0.27	2e-10	9.69897	(random effects)		NR	Illumina [15539996] (imputed)	N
2016-10-04	26482879	Paternoster L	2015-10-19	Nat Genet	www.ncbi.nlm.nih.gov/pubmed/26482879	Multi-ancestry genome-wide association study of 21,000 cases and 95,000 controls identifies new risk loci for atopic dermatitis.	Atopic dermatitis	18,900 European ancestry cases, 1,472 Japanese ancestry cases, 422 African American cases, 300 Latino cases, 305 cases, 84,166 European ancestry controls, 7,966 Japanese ancestry controls, 844 African American controls, 1,592 Latino controls, 896 controls	30,588 European ancestry cases, 459 African American cases, 1,012 Chinese ancestry cases, 226,537 European ancestry controls, 729 African American controls, 1,362 Chinese ancestry controls	8q21.13	8	80373657	MIR5708, ZBTB10	LOC100216346 - RNU6-1213P	100216346	106481563		21861	31859	rs6473227-A	rs6473227	0	6473227	intergenic_variant	1	0.61	5e-18	17.301	(random effects)		NR	Illumina [15539996] (imputed)	N
2016-10-04	26482879	Paternoster L	2015-10-19	Nat Genet	www.ncbi.nlm.nih.gov/pubmed/26482879	Multi-ancestry genome-wide association study of 21,000 cases and 95,000 controls identifies new risk loci for atopic dermatitis.	Atopic dermatitis	18,900 European ancestry cases, 1,472 Japanese ancestry cases, 422 African American cases, 300 Latino cases, 305 cases, 84,166 European ancestry controls, 7,966 Japanese ancestry controls, 844 African American controls, 1,592 Latino controls, 896 controls	30,588 European ancestry cases, 459 African American cases, 1,012 Chinese ancestry cases, 226,537 European ancestry controls, 729 African American controls, 1,362 Chinese ancestry controls	10p15.1	10	5996890	IL15RA, IL2RA	IL15RA - IL2RA	3601	3559		18149	13804	rs6602364-G	rs6602364	0	6602364	intergenic_variant	1	0.45	2e-06	5.69897	(random effects)		NR	Illumina [15539996] (imputed)	N
2016-10-04	26482879	Paternoster L	2015-10-19	Nat Genet	www.ncbi.nlm.nih.gov/pubmed/26482879	Multi-ancestry genome-wide association study of 21,000 cases and 95,000 controls identifies new risk loci for atopic dermatitis.	Atopic dermatitis	18,900 European ancestry cases, 1,472 Japanese ancestry cases, 422 African American cases, 300 Latino cases, 305 cases, 84,166 European ancestry controls, 7,966 Japanese ancestry controls, 844 African American controls, 1,592 Latino controls, 896 controls	30,588 European ancestry cases, 459 African American cases, 1,012 Chinese ancestry cases, 226,537 European ancestry controls, 729 African American controls, 1,362 Chinese ancestry controls	11q24.3	11	128317488	ETS1	LOC107984408 - LOC105369566	107984408	105369566		6620	95506	rs7127307-C	rs7127307	0	7127307	intergenic_variant	1	0.47	1e-20	20	(random effects)		NR	Illumina [15539996] (imputed)	N
2016-10-04	26482879	Paternoster L	2015-10-19	Nat Genet	www.ncbi.nlm.nih.gov/pubmed/26482879	Multi-ancestry genome-wide association study of 21,000 cases and 95,000 controls identifies new risk loci for atopic dermatitis.	Atopic dermatitis	18,900 European ancestry cases, 1,472 Japanese ancestry cases, 422 African American cases, 300 Latino cases, 305 cases, 84,166 European ancestry controls, 7,966 Japanese ancestry controls, 844 African American controls, 1,592 Latino controls, 896 controls	30,588 European ancestry cases, 459 African American cases, 1,012 Chinese ancestry cases, 226,537 European ancestry controls, 729 African American controls, 1,362 Chinese ancestry controls	14q13.2	14	35103151	PPP2R3C	LOC101927178, PPP2R3C			101927178, 55012			rs2143950-T	rs2143950	0	2143950	intron_variant	0	0.17	9e-10	9.04576	(random effects)		NR	Illumina [15539996] (imputed)	N
2016-10-04	26482879	Paternoster L	2015-10-19	Nat Genet	www.ncbi.nlm.nih.gov/pubmed/26482879	Multi-ancestry genome-wide association study of 21,000 cases and 95,000 controls identifies new risk loci for atopic dermatitis.	Atopic dermatitis	18,900 European ancestry cases, 1,472 Japanese ancestry cases, 422 African American cases, 300 Latino cases, 305 cases, 84,166 European ancestry controls, 7,966 Japanese ancestry controls, 844 African American controls, 1,592 Latino controls, 896 controls	30,588 European ancestry cases, 459 African American cases, 1,012 Chinese ancestry cases, 226,537 European ancestry controls, 729 African American controls, 1,362 Chinese ancestry controls	17q21.2	17	42333221	STAT3	STAT3			6774			rs17881320-T	rs17881320	0	17881320	intron_variant	0	0.08	3e-06	5.52288	(random effects)		NR	Illumina [15539996] (imputed)	N
2016-10-04	26482879	Paternoster L	2015-10-19	Nat Genet	www.ncbi.nlm.nih.gov/pubmed/26482879	Multi-ancestry genome-wide association study of 21,000 cases and 95,000 controls identifies new risk loci for atopic dermatitis.	Atopic dermatitis	18,900 European ancestry cases, 1,472 Japanese ancestry cases, 422 African American cases, 300 Latino cases, 305 cases, 84,166 European ancestry controls, 7,966 Japanese ancestry controls, 844 African American controls, 1,592 Latino controls, 896 controls	30,588 European ancestry cases, 459 African American cases, 1,012 Chinese ancestry cases, 226,537 European ancestry controls, 729 African American controls, 1,362 Chinese ancestry controls	2q12.1	2	102162001	IL18RAP	IL1R1			3554			rs3917265-C	rs3917265	0	3917265	intron_variant	0	0.53	9e-07	6.04576	(conditional on rs6419573)	1.06	[1.03-1.08]	Illumina [15539996] (imputed)	N
2016-10-04	26482879	Paternoster L	2015-10-19	Nat Genet	www.ncbi.nlm.nih.gov/pubmed/26482879	Multi-ancestry genome-wide association study of 21,000 cases and 95,000 controls identifies new risk loci for atopic dermatitis.	Atopic dermatitis	18,900 European ancestry cases, 1,472 Japanese ancestry cases, 422 African American cases, 300 Latino cases, 305 cases, 84,166 European ancestry controls, 7,966 Japanese ancestry controls, 844 African American controls, 1,592 Latino controls, 896 controls	30,588 European ancestry cases, 459 African American cases, 1,012 Chinese ancestry cases, 226,537 European ancestry controls, 729 African American controls, 1,362 Chinese ancestry controls	5q31.1	5	132693166	IL13	KIF3A			11127			rs4705962-T	rs4705962	0	4705962	3_prime_UTR_variant	0	0.28	7e-12	11.1549	(conditional on rs6419573)	1.1	[1.07-1.13]	Illumina [15539996] (imputed)	N
2016-10-04	26482879	Paternoster L	2015-10-19	Nat Genet	www.ncbi.nlm.nih.gov/pubmed/26482879	Multi-ancestry genome-wide association study of 21,000 cases and 95,000 controls identifies new risk loci for atopic dermatitis.	Atopic dermatitis	18,900 European ancestry cases, 1,472 Japanese ancestry cases, 422 African American cases, 300 Latino cases, 305 cases, 84,166 European ancestry controls, 7,966 Japanese ancestry controls, 844 African American controls, 1,592 Latino controls, 896 controls	30,588 European ancestry cases, 459 African American cases, 1,012 Chinese ancestry cases, 226,537 European ancestry controls, 729 African American controls, 1,362 Chinese ancestry controls	16p13.13	16	11135732	CLEC16A, DEXI	CLEC16A			23274			rs2041733-T	rs2041733	0	2041733	intron_variant	0	NR	3e-11	10.5229	(EA, fixed effects)	1.08	[1.06-1.11]	Illumina [15539996] (imputed)	N
2016-10-04	26482879	Paternoster L	2015-10-19	Nat Genet	www.ncbi.nlm.nih.gov/pubmed/26482879	Multi-ancestry genome-wide association study of 21,000 cases and 95,000 controls identifies new risk loci for atopic dermatitis.	Atopic dermatitis	18,900 European ancestry cases, 1,472 Japanese ancestry cases, 422 African American cases, 300 Latino cases, 305 cases, 84,166 European ancestry controls, 7,966 Japanese ancestry controls, 844 African American controls, 1,592 Latino controls, 896 controls	30,588 European ancestry cases, 459 African American cases, 1,012 Chinese ancestry cases, 226,537 European ancestry controls, 729 African American controls, 1,362 Chinese ancestry controls	4q27	4	122576542	IL2, IL21	IL2 - IL21	3558	59067		120047	36086	rs17389644-A	rs17389644	0	17389644	intergenic_variant	1	NR	4e-06	5.39794	(EA, fixed effects)	1.07	[1.04-1.10]	Illumina [15539996] (imputed)	N
2016-10-04	26482879	Paternoster L	2015-10-19	Nat Genet	www.ncbi.nlm.nih.gov/pubmed/26482879	Multi-ancestry genome-wide association study of 21,000 cases and 95,000 controls identifies new risk loci for atopic dermatitis.	Atopic dermatitis	18,900 European ancestry cases, 1,472 Japanese ancestry cases, 422 African American cases, 300 Latino cases, 305 cases, 84,166 European ancestry controls, 7,966 Japanese ancestry controls, 844 African American controls, 1,592 Latino controls, 896 controls	30,588 European ancestry cases, 459 African American cases, 1,012 Chinese ancestry cases, 226,537 European ancestry controls, 729 African American controls, 1,362 Chinese ancestry controls	11q13.5	11	76590272	C11orf30	C11orf30 - LOC101928813	56946	101928813		37371	17879	rs7927894-T	rs7927894	0	7927894	upstream_gene_variant	1	NR	3e-09	8.52288	(EA, fixed effects)	1.08	[1.05-1.10]	Illumina [15539996] (imputed)	N
2016-10-04	26482879	Paternoster L	2015-10-19	Nat Genet	www.ncbi.nlm.nih.gov/pubmed/26482879	Multi-ancestry genome-wide association study of 21,000 cases and 95,000 controls identifies new risk loci for atopic dermatitis.	Atopic dermatitis	18,900 European ancestry cases, 1,472 Japanese ancestry cases, 422 African American cases, 300 Latino cases, 305 cases, 84,166 European ancestry controls, 7,966 Japanese ancestry controls, 844 African American controls, 1,592 Latino controls, 896 controls	30,588 European ancestry cases, 459 African American cases, 1,012 Chinese ancestry cases, 226,537 European ancestry controls, 729 African American controls, 1,362 Chinese ancestry controls	2q12.1	2	102355405	IL1RL1, IL18RAP	IL1RL1 - IL18R1	9173	8809		3038	412	rs13015714-G	rs13015714	0	13015714	intron_variant	1	NR	2e-12	11.699	(EA, fixed effects)	1.1	[1.07-1.14]	Illumina [15539996] (imputed)	N
2016-10-04	26482879	Paternoster L	2015-10-19	Nat Genet	www.ncbi.nlm.nih.gov/pubmed/26482879	Multi-ancestry genome-wide association study of 21,000 cases and 95,000 controls identifies new risk loci for atopic dermatitis.	Atopic dermatitis	18,900 European ancestry cases, 1,472 Japanese ancestry cases, 422 African American cases, 300 Latino cases, 305 cases, 84,166 European ancestry controls, 7,966 Japanese ancestry controls, 844 African American controls, 1,592 Latino controls, 896 controls	30,588 European ancestry cases, 459 African American cases, 1,012 Chinese ancestry cases, 226,537 European ancestry controls, 729 African American controls, 1,362 Chinese ancestry controls	11q13.1	11	65784486	OVOL1	AP5B1 - OVOL1	91056	5017		3895	2548	rs479844-?	rs479844	0	479844	upstream_gene_variant	1	NR	2e-18	17.699	(EA, fixed effects)	1.11111	[1.09-1.14]	Illumina [15539996] (imputed)	N
2016-10-04	26482879	Paternoster L	2015-10-19	Nat Genet	www.ncbi.nlm.nih.gov/pubmed/26482879	Multi-ancestry genome-wide association study of 21,000 cases and 95,000 controls identifies new risk loci for atopic dermatitis.	Atopic dermatitis	18,900 European ancestry cases, 1,472 Japanese ancestry cases, 422 African American cases, 300 Latino cases, 305 cases, 84,166 European ancestry controls, 7,966 Japanese ancestry controls, 844 African American controls, 1,592 Latino controls, 896 controls	30,588 European ancestry cases, 459 African American cases, 1,012 Chinese ancestry cases, 226,537 European ancestry controls, 729 African American controls, 1,362 Chinese ancestry controls	19p13.2	19	8679120	ACTL9	LOC107983991 - ACTL9	107983991	284382		1121	18277	rs2164983-A	rs2164983	0	2164983	downstream_gene_variant	1	NR	2e-11	10.699	(EA, fixed effects)	1.12	[1.08-1.15]	Illumina [15539996] (imputed)	N
2016-10-04	26482879	Paternoster L	2015-10-19	Nat Genet	www.ncbi.nlm.nih.gov/pubmed/26482879	Multi-ancestry genome-wide association study of 21,000 cases and 95,000 controls identifies new risk loci for atopic dermatitis.	Atopic dermatitis	18,900 European ancestry cases, 1,472 Japanese ancestry cases, 422 African American cases, 300 Latino cases, 305 cases, 84,166 European ancestry controls, 7,966 Japanese ancestry controls, 844 African American controls, 1,592 Latino controls, 896 controls	30,588 European ancestry cases, 459 African American cases, 1,012 Chinese ancestry cases, 226,537 European ancestry controls, 729 African American controls, 1,362 Chinese ancestry controls	5q31.1	5	132713335	KIF3A	KIF3A			11127			rs2897442-C	rs2897442	0	2897442	intron_variant	0	NR	1e-10	10	(EA, fixed effects)	1.09	[1.06-1.12]	Illumina [15539996] (imputed)	N
2016-10-04	26482879	Paternoster L	2015-10-19	Nat Genet	www.ncbi.nlm.nih.gov/pubmed/26482879	Multi-ancestry genome-wide association study of 21,000 cases and 95,000 controls identifies new risk loci for atopic dermatitis.	Atopic dermatitis	18,900 European ancestry cases, 1,472 Japanese ancestry cases, 422 African American cases, 300 Latino cases, 305 cases, 84,166 European ancestry controls, 7,966 Japanese ancestry controls, 844 African American controls, 1,592 Latino controls, 896 controls	30,588 European ancestry cases, 459 African American cases, 1,012 Chinese ancestry cases, 226,537 European ancestry controls, 729 African American controls, 1,362 Chinese ancestry controls	20q13.33	20	63678486	TNFRSF6B	RTEL1, RTEL1-TNFRSF6B			51750, 100533107			rs6010620-G	rs6010620	0	6010620	intron_variant	0	NR	2e-09	8.69897	(EA, fixed effects)	1.09	[1.06-1.13]	Illumina [15539996] (imputed)	N
2016-10-04	26482879	Paternoster L	2015-10-19	Nat Genet	www.ncbi.nlm.nih.gov/pubmed/26482879	Multi-ancestry genome-wide association study of 21,000 cases and 95,000 controls identifies new risk loci for atopic dermatitis.	Atopic dermatitis	18,900 European ancestry cases, 1,472 Japanese ancestry cases, 422 African American cases, 300 Latino cases, 305 cases, 84,166 European ancestry controls, 7,966 Japanese ancestry controls, 844 African American controls, 1,592 Latino controls, 896 controls	30,588 European ancestry cases, 459 African American cases, 1,012 Chinese ancestry cases, 226,537 European ancestry controls, 729 African American controls, 1,362 Chinese ancestry controls	1q21.3	1	154454494	IL6R	IL6R			3570			rs2228145-C	rs2228145	0	2228145	missense_variant	0	NR	5e-10	9.30103	(EA, fixed effects)	1.08	[1.05-1.11]	Illumina [15539996] (imputed)	N
2016-10-04	26482879	Paternoster L	2015-10-19	Nat Genet	www.ncbi.nlm.nih.gov/pubmed/26482879	Multi-ancestry genome-wide association study of 21,000 cases and 95,000 controls identifies new risk loci for atopic dermatitis.	Atopic dermatitis	18,900 European ancestry cases, 1,472 Japanese ancestry cases, 422 African American cases, 300 Latino cases, 305 cases, 84,166 European ancestry controls, 7,966 Japanese ancestry controls, 844 African American controls, 1,592 Latino controls, 896 controls	30,588 European ancestry cases, 459 African American cases, 1,012 Chinese ancestry cases, 226,537 European ancestry controls, 729 African American controls, 1,362 Chinese ancestry controls	1q21.3	1	152564174	CRCT1, LCE3E, FLG	CRCT1 - LCE3E	54544	353145		48164	1480	rs61813875-G	rs61813875	0	61813875	downstream_gene_variant	1	0.02	6e-29	28.2218	(EA, fixed effects)	1.61	[1.48â€“1.75]	Illumina [15539996] (imputed)	N
2016-10-04	26482879	Paternoster L	2015-10-19	Nat Genet	www.ncbi.nlm.nih.gov/pubmed/26482879	Multi-ancestry genome-wide association study of 21,000 cases and 95,000 controls identifies new risk loci for atopic dermatitis.	Atopic dermatitis	18,900 European ancestry cases, 1,472 Japanese ancestry cases, 422 African American cases, 300 Latino cases, 305 cases, 84,166 European ancestry controls, 7,966 Japanese ancestry controls, 844 African American controls, 1,592 Latino controls, 896 controls	30,588 European ancestry cases, 459 African American cases, 1,012 Chinese ancestry cases, 226,537 European ancestry controls, 729 African American controls, 1,362 Chinese ancestry controls	11q13.1	11	65791795	OVOL1	OVOL1			5017			rs10791824-G	rs10791824	0	10791824	intron_variant	0	0.57	2e-19	18.699	(EA, fixed effects)	1.12	[1.09â€“1.15]	Illumina [15539996] (imputed)	N
2016-10-04	26482879	Paternoster L	2015-10-19	Nat Genet	www.ncbi.nlm.nih.gov/pubmed/26482879	Multi-ancestry genome-wide association study of 21,000 cases and 95,000 controls identifies new risk loci for atopic dermatitis.	Atopic dermatitis	18,900 European ancestry cases, 1,472 Japanese ancestry cases, 422 African American cases, 300 Latino cases, 305 cases, 84,166 European ancestry controls, 7,966 Japanese ancestry controls, 844 African American controls, 1,592 Latino controls, 896 controls	30,588 European ancestry cases, 459 African American cases, 1,012 Chinese ancestry cases, 226,537 European ancestry controls, 729 African American controls, 1,362 Chinese ancestry controls	5q31.1	5	132655393	RAD50, IL13	LOC101927761			101927761			rs12188917-C	rs12188917	0	12188917	intron_variant	0	0.21	4e-17	16.3979	(EA, fixed effects)	1.14	[1.10â€“1.17]	Illumina [15539996] (imputed)	N
2016-10-04	26482879	Paternoster L	2015-10-19	Nat Genet	www.ncbi.nlm.nih.gov/pubmed/26482879	Multi-ancestry genome-wide association study of 21,000 cases and 95,000 controls identifies new risk loci for atopic dermatitis.	Atopic dermatitis	18,900 European ancestry cases, 1,472 Japanese ancestry cases, 422 African American cases, 300 Latino cases, 305 cases, 84,166 European ancestry controls, 7,966 Japanese ancestry controls, 844 African American controls, 1,592 Latino controls, 896 controls	30,588 European ancestry cases, 459 African American cases, 1,012 Chinese ancestry cases, 226,537 European ancestry controls, 729 African American controls, 1,362 Chinese ancestry controls	2q12.1	2	102410643	IL18R1, IL18RAP	IL18R1 - SDR42E1P5	8809	100422339		11866	472	rs6419573-T	rs6419573	0	6419573	upstream_gene_variant	1	0.26	2e-13	12.699	(EA, fixed effects)	1.11	[1.08â€“1.14]	Illumina [15539996] (imputed)	N
2016-10-04	26482879	Paternoster L	2015-10-19	Nat Genet	www.ncbi.nlm.nih.gov/pubmed/26482879	Multi-ancestry genome-wide association study of 21,000 cases and 95,000 controls identifies new risk loci for atopic dermatitis.	Atopic dermatitis	18,900 European ancestry cases, 1,472 Japanese ancestry cases, 422 African American cases, 300 Latino cases, 305 cases, 84,166 European ancestry controls, 7,966 Japanese ancestry controls, 844 African American controls, 1,592 Latino controls, 896 controls	30,588 European ancestry cases, 459 African American cases, 1,012 Chinese ancestry cases, 226,537 European ancestry controls, 729 African American controls, 1,362 Chinese ancestry controls	11q13.5	11	76570549	C11orf30, LRRC32	C11orf30 - LOC101928813	56946	101928813		17648	37602	rs2212434-T	rs2212434	0	2212434	intergenic_variant	1	0.45	5e-13	12.301	(EA, fixed effects)	1.09	[1.07â€“1.12]	Illumina [15539996] (imputed)	N
2016-10-04	26482879	Paternoster L	2015-10-19	Nat Genet	www.ncbi.nlm.nih.gov/pubmed/26482879	Multi-ancestry genome-wide association study of 21,000 cases and 95,000 controls identifies new risk loci for atopic dermatitis.	Atopic dermatitis	18,900 European ancestry cases, 1,472 Japanese ancestry cases, 422 African American cases, 300 Latino cases, 305 cases, 84,166 European ancestry controls, 7,966 Japanese ancestry controls, 844 African American controls, 1,592 Latino controls, 896 controls	30,588 European ancestry cases, 459 African American cases, 1,012 Chinese ancestry cases, 226,537 European ancestry controls, 729 African American controls, 1,362 Chinese ancestry controls	20q13.33	20	63671762	RTEL1, TNFRSF6B	RTEL1-TNFRSF6B, RTEL1			100533107, 51750			rs4809219-A	rs4809219	0	4809219	intron_variant	0	0.73	7e-13	12.1549	(EA, fixed effects)	1.11111		Illumina [15539996] (imputed)	N
2016-10-04	26482879	Paternoster L	2015-10-19	Nat Genet	www.ncbi.nlm.nih.gov/pubmed/26482879	Multi-ancestry genome-wide association study of 21,000 cases and 95,000 controls identifies new risk loci for atopic dermatitis.	Atopic dermatitis	18,900 European ancestry cases, 1,472 Japanese ancestry cases, 422 African American cases, 300 Latino cases, 305 cases, 84,166 European ancestry controls, 7,966 Japanese ancestry controls, 844 African American controls, 1,592 Latino controls, 896 controls	30,588 European ancestry cases, 459 African American cases, 1,012 Chinese ancestry cases, 226,537 European ancestry controls, 729 African American controls, 1,362 Chinese ancestry controls	19p13.2	19	8679458	ADAMTS10, ACTL9	LOC107983991 - ACTL9	107983991	284382		1459	17939	rs2918307-G	rs2918307	0	2918307	downstream_gene_variant	1	0.16	5e-12	11.301	(EA, fixed effects)	1.12	[1.08â€“1.16]	Illumina [15539996] (imputed)	N
2016-10-04	26482879	Paternoster L	2015-10-19	Nat Genet	www.ncbi.nlm.nih.gov/pubmed/26482879	Multi-ancestry genome-wide association study of 21,000 cases and 95,000 controls identifies new risk loci for atopic dermatitis.	Atopic dermatitis	18,900 European ancestry cases, 1,472 Japanese ancestry cases, 422 African American cases, 300 Latino cases, 305 cases, 84,166 European ancestry controls, 7,966 Japanese ancestry controls, 844 African American controls, 1,592 Latino controls, 896 controls	30,588 European ancestry cases, 459 African American cases, 1,012 Chinese ancestry cases, 226,537 European ancestry controls, 729 African American controls, 1,362 Chinese ancestry controls	6p21.32	6	32607747	HLA-DRB1, HLA-DQA1	HLA-DRB1 - LOC107986589	3123	107986589		17911	29441	rs4713555-G	rs4713555	0	4713555	intron_variant	1	0.73	5e-09	8.30103	(EA, fixed effects)	1.0989		Illumina [15539996] (imputed)	N
2016-10-04	26482879	Paternoster L	2015-10-19	Nat Genet	www.ncbi.nlm.nih.gov/pubmed/26482879	Multi-ancestry genome-wide association study of 21,000 cases and 95,000 controls identifies new risk loci for atopic dermatitis.	Atopic dermatitis	18,900 European ancestry cases, 1,472 Japanese ancestry cases, 422 African American cases, 300 Latino cases, 305 cases, 84,166 European ancestry controls, 7,966 Japanese ancestry controls, 844 African American controls, 1,592 Latino controls, 896 controls	30,588 European ancestry cases, 459 African American cases, 1,012 Chinese ancestry cases, 226,537 European ancestry controls, 729 African American controls, 1,362 Chinese ancestry controls	10q21.2	10	62610240	ZNF365	ZNF365			22891			rs2944542-G	rs2944542	0	2944542	intron_variant	0	0.59	1e-06	6	(EA, fixed effects)	1.06383		Illumina [15539996] (imputed)	N
2016-10-04	26482879	Paternoster L	2015-10-19	Nat Genet	www.ncbi.nlm.nih.gov/pubmed/26482879	Multi-ancestry genome-wide association study of 21,000 cases and 95,000 controls identifies new risk loci for atopic dermatitis.	Atopic dermatitis	18,900 European ancestry cases, 1,472 Japanese ancestry cases, 422 African American cases, 300 Latino cases, 305 cases, 84,166 European ancestry controls, 7,966 Japanese ancestry controls, 844 African American controls, 1,592 Latino controls, 896 controls	30,588 European ancestry cases, 459 African American cases, 1,012 Chinese ancestry cases, 226,537 European ancestry controls, 729 African American controls, 1,362 Chinese ancestry controls	6p21.33	6	31498440	MICB	MICB			4277			rs145809981-C	rs145809981	1	41293864	intron_variant	0	0.86	2e-06	5.69897	(EA, fixed effects)	1.0989		Illumina [15539996] (imputed)	N
2016-10-04	26482879	Paternoster L	2015-10-19	Nat Genet	www.ncbi.nlm.nih.gov/pubmed/26482879	Multi-ancestry genome-wide association study of 21,000 cases and 95,000 controls identifies new risk loci for atopic dermatitis.	Atopic dermatitis	18,900 European ancestry cases, 1,472 Japanese ancestry cases, 422 African American cases, 300 Latino cases, 305 cases, 84,166 European ancestry controls, 7,966 Japanese ancestry controls, 844 African American controls, 1,592 Latino controls, 896 controls	30,588 European ancestry cases, 459 African American cases, 1,012 Chinese ancestry cases, 226,537 European ancestry controls, 729 African American controls, 1,362 Chinese ancestry controls	11p13	11	36350207	PRR5L	PRR5L			79899			rs2592555-T	rs2592555	0	2592555	intron_variant	0	0.73	9e-07	6.04576	(EA, fixed effects)	1.07527		Illumina [15539996] (imputed)	N
2016-09-28	26542096	Marenholz I	2015-11-06	Nat Commun	www.ncbi.nlm.nih.gov/pubmed/26542096	Meta-analysis identifies seven susceptibility loci involved in the atopic march.	Atopic march	1,151 European ancestry early-onset eczema and childhood asthma cases, 10,030 European ancestry controls	1,277 European ancestry early-onset eczema and childhood asthma cases, 7,004 European ancestry controls	6p12.2	6	52427338	EFHC1, PAQR8, TRAM2	EFHC1			114327			rs9357733-A	rs9357733	0	9357733	intron_variant	0	0.808	2e-08	7.69897		1.27	[1.17-1.38]	Affymetrix, Illumina [1633153] (imputed)	N
2016-09-28	26542096	Marenholz I	2015-11-06	Nat Commun	www.ncbi.nlm.nih.gov/pubmed/26542096	Meta-analysis identifies seven susceptibility loci involved in the atopic march.	Atopic march	1,151 European ancestry early-onset eczema and childhood asthma cases, 10,030 European ancestry controls	1,277 European ancestry early-onset eczema and childhood asthma cases, 7,004 European ancestry controls	1q21.3	1	152468890	CRNN, LCE5A, FLG	CRNN - LCE5A	49860	254910		54616	41954	rs12081541-C	rs12081541	0	12081541	intergenic_variant	1	0.091	9e-11	10.0458		1.61	[1.41-1.89]	Affymetrix, Illumina [1633153] (imputed)	N
2016-09-28	26542096	Marenholz I	2015-11-06	Nat Commun	www.ncbi.nlm.nih.gov/pubmed/26542096	Meta-analysis identifies seven susceptibility loci involved in the atopic march.	Atopic march	1,151 European ancestry early-onset eczema and childhood asthma cases, 10,030 European ancestry controls	1,277 European ancestry early-onset eczema and childhood asthma cases, 7,004 European ancestry controls	5q31.1	5	132694975	IL4, KIF3A	KIF3A			11127			rs17690965-C	rs17690965	0	17690965	3_prime_UTR_variant	0	0.264	5e-08	7.30103		1.24	[1.15-1.33]	Affymetrix, Illumina [1633153] (imputed)	N
2016-09-28	26542096	Marenholz I	2015-11-06	Nat Commun	www.ncbi.nlm.nih.gov/pubmed/26542096	Meta-analysis identifies seven susceptibility loci involved in the atopic march.	Atopic march	1,151 European ancestry early-onset eczema and childhood asthma cases, 10,030 European ancestry controls	1,277 European ancestry early-onset eczema and childhood asthma cases, 7,004 European ancestry controls	11q13.1	11	65784486	AP5B1, OVOL1	AP5B1 - OVOL1	91056	5017		3895	2548	rs479844-G	rs479844	0	479844	upstream_gene_variant	1	0.56	4e-10	9.39794		1.25	[1.24-1.43]	Affymetrix, Illumina [1633153] (imputed)	N
2016-09-28	26542096	Marenholz I	2015-11-06	Nat Commun	www.ncbi.nlm.nih.gov/pubmed/26542096	Meta-analysis identifies seven susceptibility loci involved in the atopic march.	Atopic march	1,151 European ancestry early-onset eczema and childhood asthma cases, 10,030 European ancestry controls	1,277 European ancestry early-onset eczema and childhood asthma cases, 7,004 European ancestry controls	11q13.5	11	76588150	C11orf30, LRRC32	C11orf30 - LOC101928813	56946	101928813		35249	20001	rs2155219-T	rs2155219	0	2155219	upstream_gene_variant	1	0.487	2e-15	14.699		1.33	[1.24-1.43]	Affymetrix, Illumina [1633153] (imputed)	N
2016-09-28	26542096	Marenholz I	2015-11-06	Nat Commun	www.ncbi.nlm.nih.gov/pubmed/26542096	Meta-analysis identifies seven susceptibility loci involved in the atopic march.	Atopic march	1,151 European ancestry early-onset eczema and childhood asthma cases, 10,030 European ancestry controls	1,277 European ancestry early-onset eczema and childhood asthma cases, 7,004 European ancestry controls	17q12	17	39781794	IKZF3	IKZF3			22806			rs10445308-C	rs10445308	0	10445308	intron_variant	0	0.529	5e-08	7.30103		1.22	[1.14-1.30]	Affymetrix, Illumina [1633153] (imputed)	N
2016-09-28	26542096	Marenholz I	2015-11-06	Nat Commun	www.ncbi.nlm.nih.gov/pubmed/26542096	Meta-analysis identifies seven susceptibility loci involved in the atopic march.	Atopic march	1,151 European ancestry early-onset eczema and childhood asthma cases, 10,030 European ancestry controls	1,277 European ancestry early-onset eczema and childhood asthma cases, 7,004 European ancestry controls	12q21.31	12	84492794	SLC6A15, TMTC2	LOC105369875			105369875			rs993226-G	rs993226	0	993226	intergenic_variant	0	0.034	5e-09	8.30103		1.58	[1.35-1.84]	Affymetrix, Illumina [1633153] (imputed)	N
2009-12-28	19961619	Castro-Giner F	2009-12-06	BMC Med Genet	www.ncbi.nlm.nih.gov/pubmed/19961619	A pooling-based genome-wide analysis identifies new potential candidate genes for atopy in the European Community Respiratory Health Survey (ECRHS).	Atopy	75 European ancestry atopy and asthma cases, 75 European ancestry atopy only cases, 75 European ancestry controls	429 European ancestry atopy cases, 222 European ancestry controls	2p21	2	42049781	SGK493	PKDCC			91461			rs4952590-?	rs4952590	0	4952590	intron_variant	0	0.86	2e-06	5.69897		1.92	[1.27-2.86]	Illumina [NR]	N
2008-10-14	17903304	Larson MG	2007-09-19	BMC Med Genet	www.ncbi.nlm.nih.gov/pubmed/17903304	Framingham Heart Study 100K project: genome-wide associations for cardiovascular disease outcomes.	Atrial fibrillation	151 cases and 1,190 controls from 310 families	NA	13q14.13	13	46259582	intergenic	LRRC63			220416			rs958546-?	rs958546	0	958546	intron_variant	0	NR	5e-06	5.30103				Affymetrix [70897]	N
2008-10-14	17903304	Larson MG	2007-09-19	BMC Med Genet	www.ncbi.nlm.nih.gov/pubmed/17903304	Framingham Heart Study 100K project: genome-wide associations for cardiovascular disease outcomes.	Atrial fibrillation	151 cases and 1,190 controls from 310 families	NA	15q23	15	69714534	intergenic	PCAT29 - LOC107984788	104472713	107984788		18784	36485	rs4776472-?	rs4776472	0	4776472	regulatory_region_variant	1	NR	8e-06	5.09691				Affymetrix [70897]	N
2008-10-14	17903304	Larson MG	2007-09-19	BMC Med Genet	www.ncbi.nlm.nih.gov/pubmed/17903304	Framingham Heart Study 100K project: genome-wide associations for cardiovascular disease outcomes.	Atrial fibrillation	151 cases and 1,190 controls from 310 families	NA	11q22.1	11	99622442	CNTN5	CNTN5			53942			rs10501920-?	rs10501920	0	10501920	intron_variant	0	NR	9e-06	5.04576				Affymetrix [70897]	N
2009-07-30	19597491	Gudbjartsson DF	2009-07-13	Nat Genet	www.ncbi.nlm.nih.gov/pubmed/19597491	A sequence variant in ZFHX3 on 16q22 associates with atrial fibrillation and ischemic stroke.	Atrial fibrillation	2,385 European ancestry cases, 33,752 European ancestry controls	up to 2,427 European ancestry cases, 3,379 European ancestry controls, 286 Han Chinese ancestry cases, 2,763 Han Chinese ancestry controls	16q22.3	16	72995261	ZFHX3	ZFHX3			463			rs7193343-T	rs7193343	0	7193343	intron_variant	0	NR	1e-10	10		1.21	[1.14-1.29]	Illumina [303136]	N
2009-08-04	19597492	Benjamin EJ	2009-07-13	Nat Genet	www.ncbi.nlm.nih.gov/pubmed/19597492	Variants in ZFHX3 are associated with atrial fibrillation in individuals of European ancestry.	Atrial fibrillation	3,413 cases, 37,105 referents	2,145 cases, 4,073 controls	4q25	4	110787131	PITX2	PITX2 - MIR297	5308	100126354		145008	73451	rs17042171-A	rs17042171	0	17042171	regulatory_region_variant	1	0.12	4e-63	62.3979		1.65		Affymetrix, Illumina [~ 2500000] (imputed)	N
2009-08-04	19597492	Benjamin EJ	2009-07-13	Nat Genet	www.ncbi.nlm.nih.gov/pubmed/19597492	Variants in ZFHX3 are associated with atrial fibrillation in individuals of European ancestry.	Atrial fibrillation	3,413 cases, 37,105 referents	2,145 cases, 4,073 controls	16q22.3	16	73017721	ZFHX3	ZFHX3			463			rs2106261-T	rs2106261	0	2106261	intron_variant	0	0.174	2e-15	14.699		1.25		Affymetrix, Illumina [~ 2500000] (imputed)	N
2009-08-04	19597492	Benjamin EJ	2009-07-13	Nat Genet	www.ncbi.nlm.nih.gov/pubmed/19597492	Variants in ZFHX3 are associated with atrial fibrillation in individuals of European ancestry.	Atrial fibrillation	3,413 cases, 37,105 referents	2,145 cases, 4,073 controls	1p36.22	1	11792459	NPPA, MTHFR	MTHFR			4524			rs17375901-T	rs17375901	0	17375901	intron_variant	0	0.053	6e-07	6.22185		1.26		Affymetrix, Illumina [~ 2500000] (imputed)	N
2009-07-30	19597491	Gudbjartsson DF	2009-07-13	Nat Genet	www.ncbi.nlm.nih.gov/pubmed/19597491	A sequence variant in ZFHX3 on 16q22 associates with atrial fibrillation and ischemic stroke.	Atrial fibrillation	2,385 European ancestry cases, 33,752 European ancestry controls	up to 2,427 European ancestry cases, 3,379 European ancestry controls, 286 Han Chinese ancestry cases, 2,763 Han Chinese ancestry controls	4q25	4	110789013	intergenic	PITX2 - MIR297	5308	100126354		146890	71569	rs2200733-?	rs2200733	0	2200733	intergenic_variant	1	0.12	1e-14	14		1.42	[NR]	Illumina [303136]	N
2010-03-15	20173747	Ellinor PT	2010-02-21	Nat Genet	www.ncbi.nlm.nih.gov/pubmed/20173747	Common variants in KCNN3 are associated with lone atrial fibrillation.	Atrial fibrillation	1,335 European ancestry cases, 12,844 European ancestry controls	1,164 European ancestry cases, 3,607 European ancestry controls	4q25	4	110796911	PITX2	PITX2 - MIR297	5308	100126354		154788	63671	rs6843082-G	rs6843082	0	6843082	non_coding_transcript_exon_variant	1	0.26	3e-28	27.5229		2.03	[1.79-2.30]	Affymetrix, Illumina [~ 2500000] (imputed)	N
2010-03-15	20173747	Ellinor PT	2010-02-21	Nat Genet	www.ncbi.nlm.nih.gov/pubmed/20173747	Common variants in KCNN3 are associated with lone atrial fibrillation.	Atrial fibrillation	1,335 European ancestry cases, 12,844 European ancestry controls	1,164 European ancestry cases, 3,607 European ancestry controls	1q21.3	1	154841877	KCNN3	KCNN3			3782			rs13376333-T	rs13376333	0	13376333	intron_variant	0	0.3	2e-21	20.699		1.52	[1.40-1.64]	Affymetrix, Illumina [~ 2500000] (imputed)	N
2010-03-15	20173747	Ellinor PT	2010-02-21	Nat Genet	www.ncbi.nlm.nih.gov/pubmed/20173747	Common variants in KCNN3 are associated with lone atrial fibrillation.	Atrial fibrillation	1,335 European ancestry cases, 12,844 European ancestry controls	1,164 European ancestry cases, 3,607 European ancestry controls	20q13.12	20	47796832	NR	LOC107985401			107985401			rs13038095-?	rs13038095	0	13038095	intergenic_variant	0	NR	2e-07	6.69897		1.47	[1.39-1.54]	Affymetrix, Illumina [~ 2500000] (imputed)	N
2012-07-19	22544366	Ellinor PT	2012-04-29	Nat Genet	www.ncbi.nlm.nih.gov/pubmed/22544366	Meta-analysis identifies six new susceptibility loci for atrial fibrillation.	Atrial fibrillation	6,707 European ancestry cases, 52,426 European ancestry controls	5,381 European ancestry casses, 10,030 European ancestry controls	1q24.2	1	170600176	PRRX1	GORAB - LOC105371610	92344	105371610		46342	40737	rs3903239-G	rs3903239	0	3903239	intron_variant	1	0.45	8e-14	13.0969		1.14	[1.10-1.17]	Affymetrix, Illumina [~ 2500000] (imputed)	N
2012-07-19	22544366	Ellinor PT	2012-04-29	Nat Genet	www.ncbi.nlm.nih.gov/pubmed/22544366	Meta-analysis identifies six new susceptibility loci for atrial fibrillation.	Atrial fibrillation	6,707 European ancestry cases, 52,426 European ancestry controls	5,381 European ancestry casses, 10,030 European ancestry controls	5q31.2	5	138084300	WNT8A	WNT8A			7478			rs2040862-T	rs2040862	0	2040862	intron_variant	0	0.18	3e-07	6.52288		1.12	[1.07-1.17]	Affymetrix, Illumina [~ 2500000] (imputed)	N
2012-07-19	22544366	Ellinor PT	2012-04-29	Nat Genet	www.ncbi.nlm.nih.gov/pubmed/22544366	Meta-analysis identifies six new susceptibility loci for atrial fibrillation.	Atrial fibrillation	6,707 European ancestry cases, 52,426 European ancestry controls	5,381 European ancestry casses, 10,030 European ancestry controls	7q31.2	7	116546187	CAV1	CAV1			857			rs3807989-G	rs3807989	0	3807989	intron_variant	0	0.6	4e-12	11.3979		1.11	[1.09-1.15]	Affymetrix, Illumina [~ 2500000] (imputed)	N
2012-07-19	22544366	Ellinor PT	2012-04-29	Nat Genet	www.ncbi.nlm.nih.gov/pubmed/22544366	Meta-analysis identifies six new susceptibility loci for atrial fibrillation.	Atrial fibrillation	6,707 European ancestry cases, 52,426 European ancestry controls	5,381 European ancestry casses, 10,030 European ancestry controls	9q22.32	9	94951177	C9orf3	C9orf3			84909			rs10821415-A	rs10821415	0	10821415	intron_variant	0	0.42	4e-11	10.3979		1.11	[1.08-1.15]	Affymetrix, Illumina [~ 2500000] (imputed)	N
2012-07-19	22544366	Ellinor PT	2012-04-29	Nat Genet	www.ncbi.nlm.nih.gov/pubmed/22544366	Meta-analysis identifies six new susceptibility loci for atrial fibrillation.	Atrial fibrillation	6,707 European ancestry cases, 52,426 European ancestry controls	5,381 European ancestry casses, 10,030 European ancestry controls	10q22.2	10	73661450	SYNPO2L	LOC105378360			105378360			rs10824026-A	rs10824026	0	10824026	intron_variant	0	0.84	4e-09	8.39794		1.15	[1.10-1.20]	Affymetrix, Illumina [~ 2500000] (imputed)	N
2012-07-19	22544366	Ellinor PT	2012-04-29	Nat Genet	www.ncbi.nlm.nih.gov/pubmed/22544366	Meta-analysis identifies six new susceptibility loci for atrial fibrillation.	Atrial fibrillation	6,707 European ancestry cases, 52,426 European ancestry controls	5,381 European ancestry casses, 10,030 European ancestry controls	14q23.2	14	64214130	SYNE2	SYNE2			23224			rs1152591-A	rs1152591	0	1152591	intron_variant	0	0.48	6e-13	12.2218		1.13	[1.09-1.17]	Affymetrix, Illumina [~ 2500000] (imputed)	N
2012-07-19	22544366	Ellinor PT	2012-04-29	Nat Genet	www.ncbi.nlm.nih.gov/pubmed/22544366	Meta-analysis identifies six new susceptibility loci for atrial fibrillation.	Atrial fibrillation	6,707 European ancestry cases, 52,426 European ancestry controls	5,381 European ancestry casses, 10,030 European ancestry controls	15q24.1	15	73359833	HCN4	HCN4			10021			rs7164883-G	rs7164883	0	7164883	intron_variant	0	0.16	3e-17	16.5229		1.19	[1.14-1.24]	Affymetrix, Illumina [~ 2500000] (imputed)	N
2012-07-19	22544366	Ellinor PT	2012-04-29	Nat Genet	www.ncbi.nlm.nih.gov/pubmed/22544366	Meta-analysis identifies six new susceptibility loci for atrial fibrillation.	Atrial fibrillation	6,707 European ancestry cases, 52,426 European ancestry controls	5,381 European ancestry casses, 10,030 European ancestry controls	1q21.3	1	154841792	KCNN3, PMVK	KCNN3			3782			rs6666258-C	rs6666258	0	6666258	intron_variant	0	0.3	2e-14	13.699		1.18	[1.13-1.23]	Affymetrix, Illumina [~ 2500000] (imputed)	N
2012-07-19	22544366	Ellinor PT	2012-04-29	Nat Genet	www.ncbi.nlm.nih.gov/pubmed/22544366	Meta-analysis identifies six new susceptibility loci for atrial fibrillation.	Atrial fibrillation	6,707 European ancestry cases, 52,426 European ancestry controls	5,381 European ancestry casses, 10,030 European ancestry controls	4q25	4	110784612	PITX2	PITX2 - MIR297	5308	100126354		142489	75970	rs6817105-C	rs6817105	0	6817105	intergenic_variant	1	0.13	2e-74	73.699		1.64	[1.55-1.73]	Affymetrix, Illumina [~ 2500000] (imputed)	N
2012-07-19	22544366	Ellinor PT	2012-04-29	Nat Genet	www.ncbi.nlm.nih.gov/pubmed/22544366	Meta-analysis identifies six new susceptibility loci for atrial fibrillation.	Atrial fibrillation	6,707 European ancestry cases, 52,426 European ancestry controls	5,381 European ancestry casses, 10,030 European ancestry controls	16q22.3	16	73017721	ZFHX3	ZFHX3			463			rs2106261-T	rs2106261	0	2106261	intron_variant	0	0.176	3e-16	15.5229		1.24	[1.17-1.30]	Affymetrix, Illumina [~ 2500000] (imputed)	N
2008-06-16	17603472	Gudbjartsson DF	2007-07-01	Nature	www.ncbi.nlm.nih.gov/pubmed/17603472	Variants conferring risk of atrial fibrillation on chromosome 4q25.	Atrial fibrillation/atrial flutter	550 European ancestry cases, 4,476 European ancestry controls	3,030 European ancestry cases, 14,780 European ancestry controls, 333 Han Chinese ancestry cases, 2,836 Han Chinese ancestry controls	4q25	4	110789013	PITX2, ENPEP	PITX2 - MIR297	5308	100126354		146890	71569	rs2200733-T	rs2200733	0	2200733	intergenic_variant	1	0.11	3e-41	40.5229		1.72	[1.59-1.86]	Illumina [316515]	N
2008-06-16	17603472	Gudbjartsson DF	2007-07-01	Nature	www.ncbi.nlm.nih.gov/pubmed/17603472	Variants conferring risk of atrial fibrillation on chromosome 4q25.	Atrial fibrillation/atrial flutter	550 European ancestry cases, 4,476 European ancestry controls	3,030 European ancestry cases, 14,780 European ancestry controls, 333 Han Chinese ancestry cases, 2,836 Han Chinese ancestry controls	4q25	4	110799605	PITX2, ENPEP	PITX2 - MIR297	5308	100126354		157482	60977	rs10033464-T	rs10033464	0	10033464	downstream_gene_variant	1	0.08	7e-11	10.1549		1.39	[1.26-1.53]	Illumina [316515]	N
2011-01-03	21041692	Denny JC	2010-11-01	Circulation	www.ncbi.nlm.nih.gov/pubmed/21041692	Identification of genomic predictors of atrioventricular conduction: using electronic medical records as a tool for genome science.	Atrioventricular conduction	2,334 European ancestry individuals	NA	3p22.2	3	38733341	SCN10A	SCN10A			6336			rs6800541-C	rs6800541	0	6800541	intron_variant	0	0.41	5e-07	6.30103		2.6	[1.62-3.70] ms increase	Illumina [514999]	N
2011-01-03	21041692	Denny JC	2010-11-01	Circulation	www.ncbi.nlm.nih.gov/pubmed/21041692	Identification of genomic predictors of atrioventricular conduction: using electronic medical records as a tool for genome science.	Atrioventricular conduction	2,334 European ancestry individuals	NA	10q23.31	10	89067022	CH25H, FAS	MIR4679-2 - LOC100289238	100616192	100289238		3611	72022	rs1937332-G	rs1937332	0	1937332	upstream_gene_variant	1	0.47	7e-07	6.1549		2.6	[1.58-3.62] ms increase	Illumina [514999]	N
2011-01-03	21041692	Denny JC	2010-11-01	Circulation	www.ncbi.nlm.nih.gov/pubmed/21041692	Identification of genomic predictors of atrioventricular conduction: using electronic medical records as a tool for genome science.	Atrioventricular conduction	2,334 European ancestry individuals	NA	18q22.1	18	65364000	C18orf20, LOC643448	LOC105372168 - LOC107985128	105372168	107985128		219793	60028	rs470490-G	rs470490	0	470490	intergenic_variant	1	0.39	5e-06	5.30103		2.45	[1.41-3.49] ms increase	Illumina [514999]	N
2011-01-03	21041692	Denny JC	2010-11-01	Circulation	www.ncbi.nlm.nih.gov/pubmed/21041692	Identification of genomic predictors of atrioventricular conduction: using electronic medical records as a tool for genome science.	Atrioventricular conduction	2,334 European ancestry individuals	NA	2q31.3	2	181397142	intergenic	LOC101927156			101927156			rs7602460-A	rs7602460	0	7602460	intron_variant	0	0.4	6e-06	5.22185		2.42	[1.36-3.48] ms decrease	Illumina [514999]	N
2011-01-03	21041692	Denny JC	2010-11-01	Circulation	www.ncbi.nlm.nih.gov/pubmed/21041692	Identification of genomic predictors of atrioventricular conduction: using electronic medical records as a tool for genome science.	Atrioventricular conduction	2,334 European ancestry individuals	NA	8q22.2	8	100317981	RNF19A, ANKRD46	RNF19A			25897			rs1371867-C	rs1371867	0	1371867	intron_variant	0	0.42	9e-06	5.04576		2.32	[1.30-3.34] ms increase	Illumina [514999]	N
2016-06-16	26194203	Ramachandran D	2015-07-20	G3 (Bethesda)	www.ncbi.nlm.nih.gov/pubmed/26194203	Genome-Wide Association Study of Down Syndrome-Associated Atrioventricular Septal Defects.	Atrioventricular septal defects in Down syndrome	210 European ancestry cases with atrioventricular septal defects, 242 European ancestry cases with normal hearts	NA	13q31.1	13	82007307	NR	LOC105370284 - LOC105370285	105370284	105370285		158558	349731	rs1497062-?	rs1497062	0	1497062	intergenic_variant	1	NR	5e-06	5.30103		1.946	[1.46-2.59]	Affymetrix [606195]	N
2008-11-12	18821564	Mick E	2008-09-26	Am J Med Genet B Neuropsychiatr Genet	www.ncbi.nlm.nih.gov/pubmed/18821564	Genome-wide association study of response to methylphenidate in 187 children with attention-deficit/hyperactivity disorder.	Attention deficit hyperactivity disorder	105 European ancestry cases, 34 Hispanic cases, 26 African American cases, 22 cases	NA	22q13.31	22	47888765	intergenic	LOC284930 - LOC107985536	284930	107985536		33165	210037	rs9627183-C	rs9627183	0	9627183	intergenic_variant	1	0.03	3e-06	5.52288				Affymetrix [319722]	N
2008-11-12	18821564	Mick E	2008-09-26	Am J Med Genet B Neuropsychiatr Genet	www.ncbi.nlm.nih.gov/pubmed/18821564	Genome-wide association study of response to methylphenidate in 187 children with attention-deficit/hyperactivity disorder.	Attention deficit hyperactivity disorder	105 European ancestry cases, 34 Hispanic cases, 26 African American cases, 22 cases	NA	5p15.31	5	6834054	intergenic	LOC105374641 - LOC105374642	105374641	105374642		931	12667	rs11134178-T	rs11134178	0	11134178	intergenic_variant	1	0.05	3e-06	5.52288				Affymetrix [319722]	N
2009-05-07	18821565	Lasky-Su J	2008-12-05	Am J Med Genet B Neuropsychiatr Genet	www.ncbi.nlm.nih.gov/pubmed/18821565	Genome-wide association scan of quantitative traits for attention deficit hyperactivity disorder identifies novel associations and confirms candidate gene associations.	Attention deficit hyperactivity disorder	930 European ancestry trios	NA	1q41	1	218532472	intergenic	TGFB2 - LOC105372924	7042	105372924		87853	166092	rs1018040-?	rs1018040	0	1018040	intergenic_variant	1	NR	5e-06	5.30103	(binary)			Perlegen [429981]	N
2009-05-07	18821565	Lasky-Su J	2008-12-05	Am J Med Genet B Neuropsychiatr Genet	www.ncbi.nlm.nih.gov/pubmed/18821565	Genome-wide association scan of quantitative traits for attention deficit hyperactivity disorder identifies novel associations and confirms candidate gene associations.	Attention deficit hyperactivity disorder	930 European ancestry trios	NA	4q13.3	4	74358873	EREG	LOC105377276 - EREG	105377276	2069		28551	6270	rs1350666-?	rs1350666	0	1350666	intergenic_variant	1	NR	8e-06	5.09691	(binary)			Perlegen [429981]	N
2009-05-07	18821565	Lasky-Su J	2008-12-05	Am J Med Genet B Neuropsychiatr Genet	www.ncbi.nlm.nih.gov/pubmed/18821565	Genome-wide association scan of quantitative traits for attention deficit hyperactivity disorder identifies novel associations and confirms candidate gene associations.	Attention deficit hyperactivity disorder	930 European ancestry trios	NA	14q23.2	14	62211585	intergenic	LOC100419079 - LOC105370529	100419079	105370529		60299	146347	rs1514928-?	rs1514928	0	1514928	intergenic_variant	1	NR	3e-06	5.52288	(binary)			Perlegen [429981]	N
2009-05-07	18821565	Lasky-Su J	2008-12-05	Am J Med Genet B Neuropsychiatr Genet	www.ncbi.nlm.nih.gov/pubmed/18821565	Genome-wide association scan of quantitative traits for attention deficit hyperactivity disorder identifies novel associations and confirms candidate gene associations.	Attention deficit hyperactivity disorder	930 European ancestry trios	NA	16q22.1	16	69101146	HAS3	TANGO6 - HAS3	79613	3038		15964	4418	rs8047014-?	rs8047014	0	8047014	upstream_gene_variant	1	NR	4e-06	5.39794	(binary)			Perlegen [429981]	N
2009-05-07	18821565	Lasky-Su J	2008-12-05	Am J Med Genet B Neuropsychiatr Genet	www.ncbi.nlm.nih.gov/pubmed/18821565	Genome-wide association scan of quantitative traits for attention deficit hyperactivity disorder identifies novel associations and confirms candidate gene associations.	Attention deficit hyperactivity disorder	930 European ancestry trios	NA	19q13.43	19	58259517	ZNF544	ZNF544, LOC105372482			27300, 105372482			rs260461-?	rs260461	0	260461	3_prime_UTR_variant	0	NR	8e-06	5.09691	(binary)			Perlegen [429981]	N
2009-05-07	18821565	Lasky-Su J	2008-12-05	Am J Med Genet B Neuropsychiatr Genet	www.ncbi.nlm.nih.gov/pubmed/18821565	Genome-wide association scan of quantitative traits for attention deficit hyperactivity disorder identifies novel associations and confirms candidate gene associations.	Attention deficit hyperactivity disorder	930 European ancestry trios	NA	22q12.3	22	34463801	intergenic	LOC105373012 - LOC441996	105373012	441996		101488	124953	rs130575-?	rs130575	0	130575	intergenic_variant	1	NR	5e-06	5.30103	(binary)			Perlegen [429981]	N
2009-05-07	18821565	Lasky-Su J	2008-12-05	Am J Med Genet B Neuropsychiatr Genet	www.ncbi.nlm.nih.gov/pubmed/18821565	Genome-wide association scan of quantitative traits for attention deficit hyperactivity disorder identifies novel associations and confirms candidate gene associations.	Attention deficit hyperactivity disorder	930 European ancestry trios	NA	2q14.3	2	122884035	intergenic	LOC105373595			105373595			rs17367118-?	rs17367118	0	17367118	intergenic_variant	0	NR	9e-06	5.04576	(count)			Perlegen [429981]	N
2009-05-07	18821565	Lasky-Su J	2008-12-05	Am J Med Genet B Neuropsychiatr Genet	www.ncbi.nlm.nih.gov/pubmed/18821565	Genome-wide association scan of quantitative traits for attention deficit hyperactivity disorder identifies novel associations and confirms candidate gene associations.	Attention deficit hyperactivity disorder	930 European ancestry trios	NA	2q24.1	2	156031988	intergenic	LOC101929378			101929378			rs1918172-?	rs1918172	0	1918172	intron_variant	0	NR	5e-06	5.30103	(count)			Perlegen [429981]	N
2009-05-07	18821565	Lasky-Su J	2008-12-05	Am J Med Genet B Neuropsychiatr Genet	www.ncbi.nlm.nih.gov/pubmed/18821565	Genome-wide association scan of quantitative traits for attention deficit hyperactivity disorder identifies novel associations and confirms candidate gene associations.	Attention deficit hyperactivity disorder	930 European ancestry trios	NA	3p24.3	3	21913706	intergenic	ZNF385D			79750			rs11719664-?	rs11719664	0	11719664	intron_variant	0	NR	2e-06	5.69897	(count)			Perlegen [429981]	N
2009-05-07	18821565	Lasky-Su J	2008-12-05	Am J Med Genet B Neuropsychiatr Genet	www.ncbi.nlm.nih.gov/pubmed/18821565	Genome-wide association scan of quantitative traits for attention deficit hyperactivity disorder identifies novel associations and confirms candidate gene associations.	Attention deficit hyperactivity disorder	930 European ancestry trios	NA	8q24.3	8	143575430	NAPRT1	NAPRT			93100			rs2290416-?	rs2290416	0	2290416	synonymous_variant	0	NR	9e-06	5.04576	(count)			Perlegen [429981]	N
2009-05-07	18821565	Lasky-Su J	2008-12-05	Am J Med Genet B Neuropsychiatr Genet	www.ncbi.nlm.nih.gov/pubmed/18821565	Genome-wide association scan of quantitative traits for attention deficit hyperactivity disorder identifies novel associations and confirms candidate gene associations.	Attention deficit hyperactivity disorder	930 European ancestry trios	NA	11p13	11	32500461	intergenic	LOC107984351 - EIF3M	107984351	10480		16921	83306	rs10767942-?	rs10767942	0	10767942	intergenic_variant	1	NR	8e-06	5.09691	(count)			Perlegen [429981]	N
2009-05-07	18821565	Lasky-Su J	2008-12-05	Am J Med Genet B Neuropsychiatr Genet	www.ncbi.nlm.nih.gov/pubmed/18821565	Genome-wide association scan of quantitative traits for attention deficit hyperactivity disorder identifies novel associations and confirms candidate gene associations.	Attention deficit hyperactivity disorder	930 European ancestry trios	NA	13q32.3	13	99902784	CLYBL	LOC101927437, CLYBL			101927437, 171425			rs7992643-?	rs7992643	0	7992643	intergenic_variant	0	NR	5e-06	5.30103	(count)			Perlegen [429981]	N
2009-05-07	18839057	Lesch KP	2008-10-07	J Neural Transm	www.ncbi.nlm.nih.gov/pubmed/18839057	Molecular genetics of adult ADHD: converging evidence from genome-wide association and extended pedigree linkage studies.	Attention deficit hyperactivity disorder	343 European ancestry cases, 250 European ancestry controls, 54 controls	NA	9q34.13	9	132742896	C9orf98	AK8			158067			rs11243897-?	rs11243897	0	11243897	intron_variant	0	NR	6e-08	7.22185				Affymetrix [504219]	N
2009-05-07	18839057	Lesch KP	2008-10-07	J Neural Transm	www.ncbi.nlm.nih.gov/pubmed/18839057	Molecular genetics of adult ADHD: converging evidence from genome-wide association and extended pedigree linkage studies.	Attention deficit hyperactivity disorder	343 European ancestry cases, 250 European ancestry controls, 54 controls	NA	2q14.2	2	119564241	MGC33657	CFAP221			200373			rs2587695-?	rs2587695	0	2587695	intron_variant	0	NR	3e-07	6.52288				Affymetrix [504219]	N
2009-05-07	18839057	Lesch KP	2008-10-07	J Neural Transm	www.ncbi.nlm.nih.gov/pubmed/18839057	Molecular genetics of adult ADHD: converging evidence from genome-wide association and extended pedigree linkage studies.	Attention deficit hyperactivity disorder	343 European ancestry cases, 250 European ancestry controls, 54 controls	NA	3p22.1	3	39514089	MOBP	MOBP			4336			rs864643-?	rs864643	0	864643	3_prime_UTR_variant	0	NR	1e-08	8				Affymetrix [504219]	N
2009-05-07	18839057	Lesch KP	2008-10-07	J Neural Transm	www.ncbi.nlm.nih.gov/pubmed/18839057	Molecular genetics of adult ADHD: converging evidence from genome-wide association and extended pedigree linkage studies.	Attention deficit hyperactivity disorder	343 European ancestry cases, 250 European ancestry controls, 54 controls	NA	5q13.2	5	72114529	MAP1B	MAP1B			4131			rs2199161-?	rs2199161	0	2199161	intron_variant	0	NR	2e-06	5.69897				Affymetrix [504219]	N
2009-05-07	18839057	Lesch KP	2008-10-07	J Neural Transm	www.ncbi.nlm.nih.gov/pubmed/18839057	Molecular genetics of adult ADHD: converging evidence from genome-wide association and extended pedigree linkage studies.	Attention deficit hyperactivity disorder	343 European ancestry cases, 250 European ancestry controls, 54 controls	NA	10q22.1	10	71223228	UNC5B	UNC5B			219699			rs16928529-?	rs16928529	0	16928529	intron_variant	0	NR	4e-06	5.39794				Affymetrix [504219]	N
2009-05-07	18839057	Lesch KP	2008-10-07	J Neural Transm	www.ncbi.nlm.nih.gov/pubmed/18839057	Molecular genetics of adult ADHD: converging evidence from genome-wide association and extended pedigree linkage studies.	Attention deficit hyperactivity disorder	343 European ancestry cases, 250 European ancestry controls, 54 controls	NA	15q26.1	15	90907211	MAN2A2	MAN2A2			4122			rs2677744-?	rs2677744	0	2677744	non_coding_transcript_exon_variant	0	NR	1e-06	6				Affymetrix [504219]	N
2009-05-07	18839057	Lesch KP	2008-10-07	J Neural Transm	www.ncbi.nlm.nih.gov/pubmed/18839057	Molecular genetics of adult ADHD: converging evidence from genome-wide association and extended pedigree linkage studies.	Attention deficit hyperactivity disorder	343 European ancestry cases, 250 European ancestry controls, 54 controls	NA	15q26.1	15	93493459	AK094352	LOC105370982			105370982			rs7175404-?	rs7175404	0	7175404	intron_variant	0	NR	6e-07	6.22185				Affymetrix [504219]	N
2009-05-07	18839057	Lesch KP	2008-10-07	J Neural Transm	www.ncbi.nlm.nih.gov/pubmed/18839057	Molecular genetics of adult ADHD: converging evidence from genome-wide association and extended pedigree linkage studies.	Attention deficit hyperactivity disorder	343 European ancestry cases, 250 European ancestry controls, 54 controls	NA	9q33.1	9	116571404	ASTN2	ASTN2			23245			rs10983238-?	rs10983238	0	10983238	intron_variant	0	NR	1e-07	7				Affymetrix [504219]	N
2009-05-07	18839057	Lesch KP	2008-10-07	J Neural Transm	www.ncbi.nlm.nih.gov/pubmed/18839057	Molecular genetics of adult ADHD: converging evidence from genome-wide association and extended pedigree linkage studies.	Attention deficit hyperactivity disorder	343 European ancestry cases, 250 European ancestry controls, 54 controls	NA	1p35.1	1	33894257	CSMD2	CSMD2			114784			rs2281597-?	rs2281597	0	2281597	intron_variant	0	NR	5e-07	6.30103				Affymetrix [504219]	N
2009-05-07	18839057	Lesch KP	2008-10-07	J Neural Transm	www.ncbi.nlm.nih.gov/pubmed/18839057	Molecular genetics of adult ADHD: converging evidence from genome-wide association and extended pedigree linkage studies.	Attention deficit hyperactivity disorder	343 European ancestry cases, 250 European ancestry controls, 54 controls	NA	9q34.11	9	128214278	DNM1	DNM1			1759			rs2502731-?	rs2502731	0	2502731	intron_variant	0	NR	2e-06	5.69897				Affymetrix [504219]	N
2009-05-07	18839057	Lesch KP	2008-10-07	J Neural Transm	www.ncbi.nlm.nih.gov/pubmed/18839057	Molecular genetics of adult ADHD: converging evidence from genome-wide association and extended pedigree linkage studies.	Attention deficit hyperactivity disorder	343 European ancestry cases, 250 European ancestry controls, 54 controls	NA	22q11.22	22	21953147	PPM1F	PPM1F - TOP3B	9647	8940		269	1233	rs412050-?	rs412050	0	412050	non_coding_transcript_exon_variant	1	NR	6e-06	5.22185				Affymetrix [504219]	N
2009-05-07	18839057	Lesch KP	2008-10-07	J Neural Transm	www.ncbi.nlm.nih.gov/pubmed/18839057	Molecular genetics of adult ADHD: converging evidence from genome-wide association and extended pedigree linkage studies.	Attention deficit hyperactivity disorder	343 European ancestry cases, 250 European ancestry controls, 54 controls	NA	10q25.1	10	104206646	C10orf79	CFAP43			80217			rs515910-?	rs515910	0	515910	intron_variant	0	NR	4e-06	5.39794				Affymetrix [504219]	N
2009-05-07	18839057	Lesch KP	2008-10-07	J Neural Transm	www.ncbi.nlm.nih.gov/pubmed/18839057	Molecular genetics of adult ADHD: converging evidence from genome-wide association and extended pedigree linkage studies.	Attention deficit hyperactivity disorder	343 European ancestry cases, 250 European ancestry controls, 54 controls	NA	17p13.2	17	3761681	ITGAE	ITGAE			3682			rs220470-?	rs220470	0	220470	intron_variant	0	NR	1e-07	7				Affymetrix [504219]	N
2009-05-07	18839057	Lesch KP	2008-10-07	J Neural Transm	www.ncbi.nlm.nih.gov/pubmed/18839057	Molecular genetics of adult ADHD: converging evidence from genome-wide association and extended pedigree linkage studies.	Attention deficit hyperactivity disorder	343 European ancestry cases, 250 European ancestry controls, 54 controls	NA	12q23.3	12	103799046	NT5DC3	NT5DC3			51559			rs4964805-?	rs4964805	0	4964805	intron_variant	0	NR	5e-06	5.30103				Affymetrix [504219]	N
2009-05-07	18839057	Lesch KP	2008-10-07	J Neural Transm	www.ncbi.nlm.nih.gov/pubmed/18839057	Molecular genetics of adult ADHD: converging evidence from genome-wide association and extended pedigree linkage studies.	Attention deficit hyperactivity disorder	343 European ancestry cases, 250 European ancestry controls, 54 controls	NA	2q33.3	2	208129321	CRYGC	LOC100507443, CRYGC			100507443, 1420			rs2242073-?	rs2242073	0	2242073	intron_variant	0	NR	8e-06	5.09691				Affymetrix [504219]	N
2009-05-07	18839057	Lesch KP	2008-10-07	J Neural Transm	www.ncbi.nlm.nih.gov/pubmed/18839057	Molecular genetics of adult ADHD: converging evidence from genome-wide association and extended pedigree linkage studies.	Attention deficit hyperactivity disorder	343 European ancestry cases, 250 European ancestry controls, 54 controls	NA	20q11.22	20	35261376	MMP24	MMP24			10893			rs1555322-?	rs1555322	0	1555322	intron_variant	0	NR	4e-06	5.39794				Affymetrix [504219]	N
2009-05-07	18839057	Lesch KP	2008-10-07	J Neural Transm	www.ncbi.nlm.nih.gov/pubmed/18839057	Molecular genetics of adult ADHD: converging evidence from genome-wide association and extended pedigree linkage studies.	Attention deficit hyperactivity disorder	343 European ancestry cases, 250 European ancestry controls, 54 controls	NA	15q23	15	68422693	ITGA11	ITGA11			22801			rs7164335-?	rs7164335	0	7164335	intron_variant	0	NR	1e-07	7				Affymetrix [504219]	N
2009-05-07	18839057	Lesch KP	2008-10-07	J Neural Transm	www.ncbi.nlm.nih.gov/pubmed/18839057	Molecular genetics of adult ADHD: converging evidence from genome-wide association and extended pedigree linkage studies.	Attention deficit hyperactivity disorder	343 European ancestry cases, 250 European ancestry controls, 54 controls	NA	13q31.3	13	93756253	GPC6	GPC6			10082			rs7995215-?	rs7995215	0	7995215	intron_variant	0	NR	1e-08	8				Affymetrix [504219]	N
2009-05-07	18839057	Lesch KP	2008-10-07	J Neural Transm	www.ncbi.nlm.nih.gov/pubmed/18839057	Molecular genetics of adult ADHD: converging evidence from genome-wide association and extended pedigree linkage studies.	Attention deficit hyperactivity disorder	343 European ancestry cases, 250 European ancestry controls, 54 controls	NA	2p25.3	2	1922221	MYT1L	MYT1L			23040			rs2241685-?	rs2241685	0	2241685	intron_variant	0	NR	8e-06	5.09691				Affymetrix [504219]	N
2009-05-07	18839057	Lesch KP	2008-10-07	J Neural Transm	www.ncbi.nlm.nih.gov/pubmed/18839057	Molecular genetics of adult ADHD: converging evidence from genome-wide association and extended pedigree linkage studies.	Attention deficit hyperactivity disorder	343 European ancestry cases, 250 European ancestry controls, 54 controls	NA	5q22.2	5	112907271	REEP5	REEP5			7905			rs469727-?	rs469727	0	469727	intron_variant	0	NR	8e-06	5.09691				Affymetrix [504219]	N
2009-05-07	18839057	Lesch KP	2008-10-07	J Neural Transm	www.ncbi.nlm.nih.gov/pubmed/18839057	Molecular genetics of adult ADHD: converging evidence from genome-wide association and extended pedigree linkage studies.	Attention deficit hyperactivity disorder	343 European ancestry cases, 250 European ancestry controls, 54 controls	NA	10q24.1	10	96375748	TLL2	TLL2			7093			rs10786284-?	rs10786284	0	10786284	intron_variant	0	NR	2e-06	5.69897				Affymetrix [504219]	N
2009-05-07	18839057	Lesch KP	2008-10-07	J Neural Transm	www.ncbi.nlm.nih.gov/pubmed/18839057	Molecular genetics of adult ADHD: converging evidence from genome-wide association and extended pedigree linkage studies.	Attention deficit hyperactivity disorder	343 European ancestry cases, 250 European ancestry controls, 54 controls	NA	7p15.1	7	28723346	CREB5	CREB5			9586			rs2237349-?	rs2237349	0	2237349	intron_variant	0	NR	5e-06	5.30103				Affymetrix [504219]	N
2009-05-07	18839057	Lesch KP	2008-10-07	J Neural Transm	www.ncbi.nlm.nih.gov/pubmed/18839057	Molecular genetics of adult ADHD: converging evidence from genome-wide association and extended pedigree linkage studies.	Attention deficit hyperactivity disorder	343 European ancestry cases, 250 European ancestry controls, 54 controls	NA	16q24.1	16	84412778	ATP2C2	ATP2C2			9914			rs10514604-?	rs10514604	0	10514604	intron_variant	0	NR	8e-07	6.09691				Affymetrix [504219]	N
2009-05-07	18839057	Lesch KP	2008-10-07	J Neural Transm	www.ncbi.nlm.nih.gov/pubmed/18839057	Molecular genetics of adult ADHD: converging evidence from genome-wide association and extended pedigree linkage studies.	Attention deficit hyperactivity disorder	343 European ancestry cases, 250 European ancestry controls, 54 controls	NA	6p21.1	6	41682998	TFEB	NPM1P51 - TFEB	100130606	7942		15143	980	rs2842643-?	rs2842643	0	2842643	downstream_gene_variant	1	NR	3e-06	5.52288				Affymetrix [504219]	N
2009-05-07	18839057	Lesch KP	2008-10-07	J Neural Transm	www.ncbi.nlm.nih.gov/pubmed/18839057	Molecular genetics of adult ADHD: converging evidence from genome-wide association and extended pedigree linkage studies.	Attention deficit hyperactivity disorder	343 European ancestry cases, 250 European ancestry controls, 54 controls	NA	16q23.3	16	82713332	CDH13	CDH13			1012			rs11646411-?	rs11646411	0	11646411	intron_variant	0	NR	7e-06	5.1549				Affymetrix [504219]	N
2009-05-07	18839057	Lesch KP	2008-10-07	J Neural Transm	www.ncbi.nlm.nih.gov/pubmed/18839057	Molecular genetics of adult ADHD: converging evidence from genome-wide association and extended pedigree linkage studies.	Attention deficit hyperactivity disorder	343 European ancestry cases, 250 European ancestry controls, 54 controls	NA	6p21.1	6	44869619	SUPT3H	SUPT3H			8464			rs3799977-?	rs3799977	0	3799977	intron_variant	0	NR	5e-06	5.30103				Affymetrix [504219]	N
2009-05-07	18821565	Lasky-Su J	2008-12-05	Am J Med Genet B Neuropsychiatr Genet	www.ncbi.nlm.nih.gov/pubmed/18821565	Genome-wide association scan of quantitative traits for attention deficit hyperactivity disorder identifies novel associations and confirms candidate gene associations.	Attention deficit hyperactivity disorder	930 European ancestry trios	NA	2p21	2	42754099	OXER1	MTA3			57504			rs930421-?	rs930421	0	930421	3_prime_UTR_variant	0	NR	6e-06	5.22185	(binary)			Perlegen [429981]	N
2009-05-07	18821565	Lasky-Su J	2008-12-05	Am J Med Genet B Neuropsychiatr Genet	www.ncbi.nlm.nih.gov/pubmed/18821565	Genome-wide association scan of quantitative traits for attention deficit hyperactivity disorder identifies novel associations and confirms candidate gene associations.	Attention deficit hyperactivity disorder	930 European ancestry trios	NA	2q21.2	2	133282947	FLJ34870	NCKAP5, LOC101928161			344148, 101928161			rs7577925-?	rs7577925	0	7577925	intron_variant	0	NR	3e-06	5.52288	(binary)			Perlegen [429981]	N
2009-05-07	18821565	Lasky-Su J	2008-12-05	Am J Med Genet B Neuropsychiatr Genet	www.ncbi.nlm.nih.gov/pubmed/18821565	Genome-wide association scan of quantitative traits for attention deficit hyperactivity disorder identifies novel associations and confirms candidate gene associations.	Attention deficit hyperactivity disorder	930 European ancestry trios	NA	12p11.22	12	28075634	intergenic	LOC105369710			105369710			rs522958-?	rs522958	0	522958	intergenic_variant	0	NR	1e-06	6	(binary)			Perlegen [429981]	N
2009-05-07	18821565	Lasky-Su J	2008-12-05	Am J Med Genet B Neuropsychiatr Genet	www.ncbi.nlm.nih.gov/pubmed/18821565	Genome-wide association scan of quantitative traits for attention deficit hyperactivity disorder identifies novel associations and confirms candidate gene associations.	Attention deficit hyperactivity disorder	930 European ancestry trios	NA	2q14.1	2	115898219	intergenic	DPP10 - LOC105373576	57628	105373576		52467	396358	rs272000-?	rs272000	0	272000	intergenic_variant	1	NR	9e-06	5.04576	(count)			Perlegen [429981]	N
2009-05-07	18821565	Lasky-Su J	2008-12-05	Am J Med Genet B Neuropsychiatr Genet	www.ncbi.nlm.nih.gov/pubmed/18821565	Genome-wide association scan of quantitative traits for attention deficit hyperactivity disorder identifies novel associations and confirms candidate gene associations.	Attention deficit hyperactivity disorder	930 European ancestry trios	NA	3p14.2	3	60785375	FHIT	FHIT			2272			rs6791644-?	rs6791644	0	6791644	intron_variant	0	NR	8e-06	5.09691	(count)			Perlegen [429981]	N
2009-05-07	18821565	Lasky-Su J	2008-12-05	Am J Med Genet B Neuropsychiatr Genet	www.ncbi.nlm.nih.gov/pubmed/18821565	Genome-wide association scan of quantitative traits for attention deficit hyperactivity disorder identifies novel associations and confirms candidate gene associations.	Attention deficit hyperactivity disorder	930 European ancestry trios	NA	3p13	3	70971339	FOXP1	FOXP1			27086			rs17651978-?	rs17651978	0	17651978	intron_variant	0	NR	6e-06	5.22185	(count)			Perlegen [429981]	N
2009-05-07	18821565	Lasky-Su J	2008-12-05	Am J Med Genet B Neuropsychiatr Genet	www.ncbi.nlm.nih.gov/pubmed/18821565	Genome-wide association scan of quantitative traits for attention deficit hyperactivity disorder identifies novel associations and confirms candidate gene associations.	Attention deficit hyperactivity disorder	930 European ancestry trios	NA	1p31.2	1	69113569	intergenic	LOC105378785			105378785			rs4147141-?	rs4147141	0	4147141	intron_variant	0	NR	6e-06	5.22185	(count)			Perlegen [429981]	N
2011-08-12	21784300	Mick E	2011-07-13	J Am Acad Child Adolesc Psychiatry	www.ncbi.nlm.nih.gov/pubmed/21784300	Genome-wide association study of the child behavior checklist dysregulation profile.	Attention deficit hyperactivity disorder	341 ADHD case offspring from 339 trios	NA	1p31.1	1	69890298	LRRC7	LRRC7			57554			rs12037173-?	rs12037173	0	12037173	intron_variant	0	NR	4e-06	5.39794				Illumina [835136]	N
2011-08-12	21784300	Mick E	2011-07-13	J Am Acad Child Adolesc Psychiatry	www.ncbi.nlm.nih.gov/pubmed/21784300	Genome-wide association study of the child behavior checklist dysregulation profile.	Attention deficit hyperactivity disorder	341 ADHD case offspring from 339 trios	NA	7q21.11	7	83979723	SEMA3A	SEMA3A			10371			rs797820-?	rs797820	0	797820	intron_variant	0	NR	8e-06	5.09691				Illumina [835136]	N
2011-08-12	21784300	Mick E	2011-07-13	J Am Acad Child Adolesc Psychiatry	www.ncbi.nlm.nih.gov/pubmed/21784300	Genome-wide association study of the child behavior checklist dysregulation profile.	Attention deficit hyperactivity disorder	341 ADHD case offspring from 339 trios	NA	11q13.1	11	64196475	STIP1	STIP1			10963			rs11607165-?	rs11607165	0	11607165	intron_variant	0	NR	4e-06	5.39794				Illumina [835136]	N
2011-08-12	21784300	Mick E	2011-07-13	J Am Acad Child Adolesc Psychiatry	www.ncbi.nlm.nih.gov/pubmed/21784300	Genome-wide association study of the child behavior checklist dysregulation profile.	Attention deficit hyperactivity disorder	341 ADHD case offspring from 339 trios	NA	8q11.21	8	48140605	intergenic	LOC107986941 - LOC100287157	107986941	100287157		29386	51354	rs11778329-?	rs11778329	0	11778329	intergenic_variant	1	NR	7e-06	5.1549				Illumina [835136]	N
2011-08-12	21784300	Mick E	2011-07-13	J Am Acad Child Adolesc Psychiatry	www.ncbi.nlm.nih.gov/pubmed/21784300	Genome-wide association study of the child behavior checklist dysregulation profile.	Attention deficit hyperactivity disorder	341 ADHD case offspring from 339 trios	NA	9q34.3	9	135383930	intergenic	C9orf62 - SOCS5P2	157927	100128299		37368	63516	rs10858396-?	rs10858396	0	10858396	intergenic_variant	1	NR	6e-06	5.22185				Illumina [835136]	N
2011-08-12	21784300	Mick E	2011-07-13	J Am Acad Child Adolesc Psychiatry	www.ncbi.nlm.nih.gov/pubmed/21784300	Genome-wide association study of the child behavior checklist dysregulation profile.	Attention deficit hyperactivity disorder	341 ADHD case offspring from 339 trios	NA	11q13.1	11	64212171	FERMT3	FERMT3			83706			rs12575642-?	rs12575642	0	12575642	intron_variant	0	NR	1e-06	6				Illumina [835136]	N
2011-08-12	21784300	Mick E	2011-07-13	J Am Acad Child Adolesc Psychiatry	www.ncbi.nlm.nih.gov/pubmed/21784300	Genome-wide association study of the child behavior checklist dysregulation profile.	Attention deficit hyperactivity disorder	341 ADHD case offspring from 339 trios	NA	11q13.1	11	64224329	TRPT1	TRPT1			83707			rs1059440-?	rs1059440	0	1059440	missense_variant	0	NR	4e-06	5.39794				Illumina [835136]	N
2011-11-30	22012869	Hinney A	2011-10-19	Am J Med Genet B Neuropsychiatr Genet	www.ncbi.nlm.nih.gov/pubmed/22012869	Genome-wide association study in German patients with attention deficit/hyperactivity disorder.	Attention deficit hyperactivity disorder	495 European ancestry child and adolescent cases, 1,300 European ancestry adult controls	1,023 European ancestry individuals from 320 families, 2455 European ancestry cases and 896 European ancestry controls from 2,064 trios	2p16.1	2	60535367	BCL11A	BCL11A			53335			rs2556378-T	rs2556378	0	2556378	intron_variant	0	NR	7e-06	5.1549				Illumina [487484]	N
2011-11-30	22012869	Hinney A	2011-10-19	Am J Med Genet B Neuropsychiatr Genet	www.ncbi.nlm.nih.gov/pubmed/22012869	Genome-wide association study in German patients with attention deficit/hyperactivity disorder.	Attention deficit hyperactivity disorder	495 European ancestry child and adolescent cases, 1,300 European ancestry adult controls	1,023 European ancestry individuals from 320 families, 2455 European ancestry cases and 896 European ancestry controls from 2,064 trios	11q14.3	11	89008492	GRM5	GRM5			2915			rs5016282-A	rs5016282	0	5016282	intron_variant	0	NR	1e-06	6				Illumina [487484]	N
2010-09-07	20732626	Mick E	2010-05-14	J Am Acad Child Adolesc Psychiatry	www.ncbi.nlm.nih.gov/pubmed/20732626	Family-based genome-wide association scan of attention-deficit/hyperactivity disorder.	Attention deficit hyperactivity disorder	735 trios from 732 families	NA	21q21.1	21	16455971	C21orf34	MIR99AHG			388815			rs2823819-C	rs2823819	0	2823819	intron_variant	0	0.18	7e-07	6.1549		1.65	[NR]	Illumina [835136]	N
2010-09-07	20732626	Mick E	2010-05-14	J Am Acad Child Adolesc Psychiatry	www.ncbi.nlm.nih.gov/pubmed/20732626	Family-based genome-wide association scan of attention-deficit/hyperactivity disorder.	Attention deficit hyperactivity disorder	735 trios from 732 families	NA	16p13.13	16	10539308	EMP2	EMP2			2013			rs11074889-A	rs11074889	0	11074889	intron_variant	0	0.16	7e-07	6.1549		1.68	[NR]	Illumina [835136]	N
2010-09-07	20732626	Mick E	2010-05-14	J Am Acad Child Adolesc Psychiatry	www.ncbi.nlm.nih.gov/pubmed/20732626	Family-based genome-wide association scan of attention-deficit/hyperactivity disorder.	Attention deficit hyperactivity disorder	735 trios from 732 families	NA	17q24.1	17	65646424	CCDC46	CEP112			201134			rs8074751-?	rs8074751	0	8074751	intron_variant	0	0.61	1e-06	6		1.45	[NR]	Illumina [835136]	N
2010-09-07	20732626	Mick E	2010-05-14	J Am Acad Child Adolesc Psychiatry	www.ncbi.nlm.nih.gov/pubmed/20732626	Family-based genome-wide association scan of attention-deficit/hyperactivity disorder.	Attention deficit hyperactivity disorder	735 trios from 732 families	NA	4q22.3	4	94912883	BMPR1B	BMPR1B			658			rs1859156-?	rs1859156	0	1859156	intron_variant	0	0.79	2e-06	5.69897		1.54	[NR]	Illumina [835136]	N
2010-09-07	20732626	Mick E	2010-05-14	J Am Acad Child Adolesc Psychiatry	www.ncbi.nlm.nih.gov/pubmed/20732626	Family-based genome-wide association scan of attention-deficit/hyperactivity disorder.	Attention deficit hyperactivity disorder	735 trios from 732 families	NA	15q14	15	36001404	ATPBD4	LOC105370766 - LOC100507480	105370766	100507480		25234	44438	rs4923705-C	rs4923705	0	4923705	intron_variant	1	0.27	2e-06	5.69897		1.51	[NR]	Illumina [835136]	N
2010-09-07	20732626	Mick E	2010-05-14	J Am Acad Child Adolesc Psychiatry	www.ncbi.nlm.nih.gov/pubmed/20732626	Family-based genome-wide association scan of attention-deficit/hyperactivity disorder.	Attention deficit hyperactivity disorder	735 trios from 732 families	NA	6p24.3	6	9030103	LOC389365	LOC105374914			105374914			rs438259-?	rs438259	0	438259	intergenic_variant	0	0.28	4e-06	5.39794		1.49	[NR]	Illumina [835136]	N
2010-09-07	20732626	Mick E	2010-05-14	J Am Acad Child Adolesc Psychiatry	www.ncbi.nlm.nih.gov/pubmed/20732626	Family-based genome-wide association scan of attention-deficit/hyperactivity disorder.	Attention deficit hyperactivity disorder	735 trios from 732 families	NA	2q37.1	2	233675678	UGT1A9	UGT1A8, UGT1A10, UGT1A, UGT1A9			54576, 54575, 7361, 54600			rs2602381-A	rs2602381	0	2602381	intron_variant	0	0.48	4e-06	5.39794		1.42	[NR]	Illumina [835136]	N
2010-09-07	20732626	Mick E	2010-05-14	J Am Acad Child Adolesc Psychiatry	www.ncbi.nlm.nih.gov/pubmed/20732626	Family-based genome-wide association scan of attention-deficit/hyperactivity disorder.	Attention deficit hyperactivity disorder	735 trios from 732 families	NA	3q24	3	143264057	SLC9A9	PBX2P1 - SLC9A9	5088	285195		84804	1165	rs9810857-T	rs9810857	0	9810857	downstream_gene_variant	1	0.49	6e-06	5.22185		1.41	[NR]	Illumina [835136]	N
2010-09-07	20732626	Mick E	2010-05-14	J Am Acad Child Adolesc Psychiatry	www.ncbi.nlm.nih.gov/pubmed/20732626	Family-based genome-wide association scan of attention-deficit/hyperactivity disorder.	Attention deficit hyperactivity disorder	735 trios from 732 families	NA	4q25	4	110105771	ELOVL6	ELOVL6			79071			rs10011926-?	rs10011926	0	10011926	intron_variant	0	0.78	8e-06	5.09691		1.49	[NR]	Illumina [835136]	N
2010-09-07	20732626	Mick E	2010-05-14	J Am Acad Child Adolesc Psychiatry	www.ncbi.nlm.nih.gov/pubmed/20732626	Family-based genome-wide association scan of attention-deficit/hyperactivity disorder.	Attention deficit hyperactivity disorder	735 trios from 732 families	NA	7q35	7	145144438	LOC643308	LOC105375551			105375551			rs10487524-T	rs10487524	0	10487524	intergenic_variant	0	0.15	9e-06	5.04576		1.6	[NR]	Illumina [835136]	N
2013-11-19	20732625	Neale BM	2010-08-01	J Am Acad Child Adolesc Psychiatry	www.ncbi.nlm.nih.gov/pubmed/20732625	Meta-analysis of genome-wide association studies of attention-deficit/hyperactivity disorder.	Attention deficit hyperactivity disorder	2,064 European ancestry trios, 896 European ancestry cases, 2,455 European ancestry controls	NA	7q21.3	7	96733032	SHFM1	SHFM1 - LOC105375414	7979	105375414		23141	53791	rs1464807-T	rs1464807	0	1464807	intergenic_variant	1	NR	1e-06	6				Affymetrix, Illumina, Perlegen [1206462] (imputed)	N
2013-11-19	20732625	Neale BM	2010-08-01	J Am Acad Child Adolesc Psychiatry	www.ncbi.nlm.nih.gov/pubmed/20732625	Meta-analysis of genome-wide association studies of attention-deficit/hyperactivity disorder.	Attention deficit hyperactivity disorder	2,064 European ancestry trios, 896 European ancestry cases, 2,455 European ancestry controls	NA	8p21.3	8	23244107	TNFRSF10A, CHMP7, TNFRSF10D, LOXL2	CHMP7			91782			rs7463256-T	rs7463256	0	7463256	intron_variant	0	NR	3e-06	5.52288				Affymetrix, Illumina, Perlegen [1206462] (imputed)	N
2013-11-19	20732625	Neale BM	2010-08-01	J Am Acad Child Adolesc Psychiatry	www.ncbi.nlm.nih.gov/pubmed/20732625	Meta-analysis of genome-wide association studies of attention-deficit/hyperactivity disorder.	Attention deficit hyperactivity disorder	2,064 European ancestry trios, 896 European ancestry cases, 2,455 European ancestry controls	NA	20q13.2	20	52967444	intergenic	LOC105372668 - TSHZ2	105372668	128553		72019	4865	rs10485813-A	rs10485813	0	10485813	upstream_gene_variant	1	NR	8e-06	5.09691				Affymetrix, Illumina, Perlegen [1206462] (imputed)	N
2013-11-19	20732625	Neale BM	2010-08-01	J Am Acad Child Adolesc Psychiatry	www.ncbi.nlm.nih.gov/pubmed/20732625	Meta-analysis of genome-wide association studies of attention-deficit/hyperactivity disorder.	Attention deficit hyperactivity disorder	2,064 European ancestry trios, 896 European ancestry cases, 2,455 European ancestry controls	NA	8q22.1	8	93073310	intergenic	MIR8084 - C8orf87	102467005	389676		43471	60785	rs1027730-A	rs1027730	0	1027730	intergenic_variant	1	NR	7e-06	5.1549				Affymetrix, Illumina, Perlegen [1206462] (imputed)	N
2013-11-19	20732625	Neale BM	2010-08-01	J Am Acad Child Adolesc Psychiatry	www.ncbi.nlm.nih.gov/pubmed/20732625	Meta-analysis of genome-wide association studies of attention-deficit/hyperactivity disorder.	Attention deficit hyperactivity disorder	2,064 European ancestry trios, 896 European ancestry cases, 2,455 European ancestry controls	NA	8q13.3	8	69897026	TCEB1	LOC100288097 - RN7SL675P	100288097	106481107		36430	25725	rs12680109-T	rs12680109	0	12680109	intergenic_variant	1	NR	7e-06	5.1549				Affymetrix, Illumina, Perlegen [1206462] (imputed)	N
2013-11-20	23728934	Yang L	2013-05-31	Am J Med Genet B Neuropsychiatr Genet	www.ncbi.nlm.nih.gov/pubmed/23728934	Polygenic transmission and complex neuro developmental network for attention deficit hyperactivity disorder: genome-wide association study of both common and rare variants.	Attention deficit hyperactivity disorder	1,040 Han Chinese ancestry cases, 963 Han Chinese ancestry controls	NA	18q22.1	18	68625022	TMX3	MTL3P - TMX3	4531	54495		96903	48666	rs17232800-?	rs17232800	0	17232800	intergenic_variant	1	NR	3e-06	5.52288				Affymetrix [656051]	N
2013-11-20	23728934	Yang L	2013-05-31	Am J Med Genet B Neuropsychiatr Genet	www.ncbi.nlm.nih.gov/pubmed/23728934	Polygenic transmission and complex neuro developmental network for attention deficit hyperactivity disorder: genome-wide association study of both common and rare variants.	Attention deficit hyperactivity disorder	1,040 Han Chinese ancestry cases, 963 Han Chinese ancestry controls	NA	5q14.1	5	78814709	ARSB	ARSB			411			rs6453417-?	rs6453417	0	6453417	intron_variant	0	NR	5e-06	5.30103				Affymetrix [656051]	N
2013-11-20	23728934	Yang L	2013-05-31	Am J Med Genet B Neuropsychiatr Genet	www.ncbi.nlm.nih.gov/pubmed/23728934	Polygenic transmission and complex neuro developmental network for attention deficit hyperactivity disorder: genome-wide association study of both common and rare variants.	Attention deficit hyperactivity disorder	1,040 Han Chinese ancestry cases, 963 Han Chinese ancestry controls	NA	11q23.3	11	120649920	GRIK4	GRIK4			2900			rs4245040-?	rs4245040	0	4245040	intron_variant	0	NR	7e-06	5.1549				Affymetrix [656051]	N
2013-11-20	23728934	Yang L	2013-05-31	Am J Med Genet B Neuropsychiatr Genet	www.ncbi.nlm.nih.gov/pubmed/23728934	Polygenic transmission and complex neuro developmental network for attention deficit hyperactivity disorder: genome-wide association study of both common and rare variants.	Attention deficit hyperactivity disorder	1,040 Han Chinese ancestry cases, 963 Han Chinese ancestry controls	NA	2q37.1	2	231454043	NCL	LOC100289360 - NCL	100289360	4691		16622	705	rs16828074-?	rs16828074	0	16828074	3_prime_UTR_variant	1	NR	6e-09	8.22185				Affymetrix [656051]	N
2013-09-27	23527680	Ebejer JL	2013-04-01	Twin Res Hum Genet	www.ncbi.nlm.nih.gov/pubmed/23527680	Genome-wide association study of inattention and hyperactivity-impulsivity measured as quantitative traits.	Attention deficit hyperactivity disorder (combined symptoms)	1,851 individuals	155 individuals	20q13.13	20	48460486	NR	LOC105372644 - LOC105372645	105372644	105372645		49770	10834	rs910191-A	rs910191	0	910191	intergenic_variant	1		2e-06	5.69897				Illumina [2373249] (imputed)	N
2013-09-27	23527680	Ebejer JL	2013-04-01	Twin Res Hum Genet	www.ncbi.nlm.nih.gov/pubmed/23527680	Genome-wide association study of inattention and hyperactivity-impulsivity measured as quantitative traits.	Attention deficit hyperactivity disorder (combined symptoms)	1,851 individuals	155 individuals	2q33.3	2	205198574	NR	PARD3B			117583			rs11681930-A	rs11681930	0	11681930	intron_variant	0		5e-06	5.30103				Illumina [2373249] (imputed)	N
2013-09-27	23527680	Ebejer JL	2013-04-01	Twin Res Hum Genet	www.ncbi.nlm.nih.gov/pubmed/23527680	Genome-wide association study of inattention and hyperactivity-impulsivity measured as quantitative traits.	Attention deficit hyperactivity disorder (combined symptoms)	1,851 individuals	155 individuals	7q36.2	7	153838604	NR	DPP6			1804			rs2110267-C	rs2110267	0	2110267	intergenic_variant	0		6e-06	5.22185				Illumina [2373249] (imputed)	N
2013-09-27	23527680	Ebejer JL	2013-04-01	Twin Res Hum Genet	www.ncbi.nlm.nih.gov/pubmed/23527680	Genome-wide association study of inattention and hyperactivity-impulsivity measured as quantitative traits.	Attention deficit hyperactivity disorder (combined symptoms)	1,851 individuals	155 individuals	8q21.11	8	72158500	NR	TRPA1 - LOC105375896	8989	105375896		63615	35085	rs11994034-T	rs11994034	0	11994034	intergenic_variant	1		7e-06	5.1549				Illumina [2373249] (imputed)	N
2013-09-27	23527680	Ebejer JL	2013-04-01	Twin Res Hum Genet	www.ncbi.nlm.nih.gov/pubmed/23527680	Genome-wide association study of inattention and hyperactivity-impulsivity measured as quantitative traits.	Attention deficit hyperactivity disorder (combined symptoms)	1,851 individuals	155 individuals	6q27	6	168089888	NR	FRMD1			79981			rs9364220-A	rs9364220	0	9364220	intergenic_variant	0		7e-06	5.1549				Illumina [2373249] (imputed)	N
2013-09-27	23527680	Ebejer JL	2013-04-01	Twin Res Hum Genet	www.ncbi.nlm.nih.gov/pubmed/23527680	Genome-wide association study of inattention and hyperactivity-impulsivity measured as quantitative traits.	Attention deficit hyperactivity disorder (combined symptoms)	1,851 individuals	155 individuals	20q13.13	20	48461291	NR	LOC105372644 - LOC105372645	105372644	105372645		50575	10029	rs4458264-T	rs4458264	0	4458264	intergenic_variant	1		3e-06	5.52288				Illumina [2373249] (imputed)	N
2013-09-27	23527680	Ebejer JL	2013-04-01	Twin Res Hum Genet	www.ncbi.nlm.nih.gov/pubmed/23527680	Genome-wide association study of inattention and hyperactivity-impulsivity measured as quantitative traits.	Attention deficit hyperactivity disorder (combined symptoms)	1,851 individuals	155 individuals	20q13.13	20	48461279	NR	LOC105372644 - LOC105372645	105372644	105372645		50563	10041	rs4402823-T	rs4402823	0	4402823	intergenic_variant	1		3e-06	5.52288				Illumina [2373249] (imputed)	N
2013-09-27	23527680	Ebejer JL	2013-04-01	Twin Res Hum Genet	www.ncbi.nlm.nih.gov/pubmed/23527680	Genome-wide association study of inattention and hyperactivity-impulsivity measured as quantitative traits.	Attention deficit hyperactivity disorder (combined symptoms)	1,851 individuals	155 individuals	20q13.13	20	48459954	NR	LOC105372644 - LOC105372645	105372644	105372645		49238	11366	rs4810796-A	rs4810796	0	4810796	intergenic_variant	1		3e-06	5.52288				Illumina [2373249] (imputed)	N
2013-09-27	23527680	Ebejer JL	2013-04-01	Twin Res Hum Genet	www.ncbi.nlm.nih.gov/pubmed/23527680	Genome-wide association study of inattention and hyperactivity-impulsivity measured as quantitative traits.	Attention deficit hyperactivity disorder (combined symptoms)	1,851 individuals	155 individuals	20q13.13	20	48459908	NR	LOC105372644 - LOC105372645	105372644	105372645		49192	11412	rs13043694-A	rs13043694	0	13043694	intergenic_variant	1		3e-06	5.52288				Illumina [2373249] (imputed)	N
2013-09-27	23527680	Ebejer JL	2013-04-01	Twin Res Hum Genet	www.ncbi.nlm.nih.gov/pubmed/23527680	Genome-wide association study of inattention and hyperactivity-impulsivity measured as quantitative traits.	Attention deficit hyperactivity disorder (combined symptoms)	1,851 individuals	155 individuals	20q11.21	20	32797074	NR	DNMT3B			1789			rs6057648-A	rs6057648	0	6057648	intron_variant	0		4e-06	5.39794				Illumina [2373249] (imputed)	N
2013-09-27	23527680	Ebejer JL	2013-04-01	Twin Res Hum Genet	www.ncbi.nlm.nih.gov/pubmed/23527680	Genome-wide association study of inattention and hyperactivity-impulsivity measured as quantitative traits.	Attention deficit hyperactivity disorder (combined symptoms)	1,851 individuals	155 individuals	20q11.21	20	32789189	NR	DNMT3B			1789			rs6119285-T	rs6119285	0	6119285	intron_variant	0		4e-06	5.39794				Illumina [2373249] (imputed)	N
2013-09-27	23527680	Ebejer JL	2013-04-01	Twin Res Hum Genet	www.ncbi.nlm.nih.gov/pubmed/23527680	Genome-wide association study of inattention and hyperactivity-impulsivity measured as quantitative traits.	Attention deficit hyperactivity disorder (combined symptoms)	1,851 individuals	155 individuals	20q11.21	20	32822531	NR	MAPRE1			22919			rs6057651-A	rs6057651	0	6057651	intron_variant	0		4e-06	5.39794				Illumina [2373249] (imputed)	N
2013-09-27	23527680	Ebejer JL	2013-04-01	Twin Res Hum Genet	www.ncbi.nlm.nih.gov/pubmed/23527680	Genome-wide association study of inattention and hyperactivity-impulsivity measured as quantitative traits.	Attention deficit hyperactivity disorder (combined symptoms)	1,851 individuals	155 individuals	20q11.21	20	32832003	NR	MAPRE1			22919			rs6057652-A	rs6057652	0	6057652	intron_variant	0		4e-06	5.39794				Illumina [2373249] (imputed)	N
2013-09-27	23527680	Ebejer JL	2013-04-01	Twin Res Hum Genet	www.ncbi.nlm.nih.gov/pubmed/23527680	Genome-wide association study of inattention and hyperactivity-impulsivity measured as quantitative traits.	Attention deficit hyperactivity disorder (combined symptoms)	1,851 individuals	155 individuals	20q11.21	20	32849801	NR	MAPRE1			22919			rs7270085-A	rs7270085	0	7270085	3_prime_UTR_variant	0		4e-06	5.39794				Illumina [2373249] (imputed)	N
2013-09-27	23527680	Ebejer JL	2013-04-01	Twin Res Hum Genet	www.ncbi.nlm.nih.gov/pubmed/23527680	Genome-wide association study of inattention and hyperactivity-impulsivity measured as quantitative traits.	Attention deficit hyperactivity disorder (combined symptoms)	1,851 individuals	155 individuals	20q11.21	20	32807671	NR	DNMT3B			1789			rs6119286-A	rs6119286	0	6119286	intron_variant	0		4e-06	5.39794				Illumina [2373249] (imputed)	N
2013-09-27	23527680	Ebejer JL	2013-04-01	Twin Res Hum Genet	www.ncbi.nlm.nih.gov/pubmed/23527680	Genome-wide association study of inattention and hyperactivity-impulsivity measured as quantitative traits.	Attention deficit hyperactivity disorder (combined symptoms)	1,851 individuals	155 individuals	20q11.21	20	32857341	NR	MAPRE1 - EFCAB8	22919	388795		6936	3654	rs6057659-A	rs6057659	0	6057659	non_coding_transcript_exon_variant	1		5e-06	5.30103				Illumina [2373249] (imputed)	N
2013-09-27	23527680	Ebejer JL	2013-04-01	Twin Res Hum Genet	www.ncbi.nlm.nih.gov/pubmed/23527680	Genome-wide association study of inattention and hyperactivity-impulsivity measured as quantitative traits.	Attention deficit hyperactivity disorder (combined symptoms)	1,851 individuals	155 individuals	20q11.21	20	32859052	NR	MAPRE1 - EFCAB8	22919	388795		8647	1943	rs8123073-A	rs8123073	0	8123073	intron_variant	1		5e-06	5.30103				Illumina [2373249] (imputed)	N
2013-09-27	23527680	Ebejer JL	2013-04-01	Twin Res Hum Genet	www.ncbi.nlm.nih.gov/pubmed/23527680	Genome-wide association study of inattention and hyperactivity-impulsivity measured as quantitative traits.	Attention deficit hyperactivity disorder (combined symptoms)	1,851 individuals	155 individuals	20q11.21	20	32859562	NR	MAPRE1 - EFCAB8	22919	388795		9157	1433	rs17123726-A	rs17123726	0	17123726	intron_variant	1		5e-06	5.30103				Illumina [2373249] (imputed)	N
2013-09-27	23527680	Ebejer JL	2013-04-01	Twin Res Hum Genet	www.ncbi.nlm.nih.gov/pubmed/23527680	Genome-wide association study of inattention and hyperactivity-impulsivity measured as quantitative traits.	Attention deficit hyperactivity disorder (combined symptoms)	1,851 individuals	155 individuals	2q33.3	2	205195913	NR	PARD3B			117583			rs10153620-C	rs10153620	0	10153620	intron_variant	0		6e-06	5.22185				Illumina [2373249] (imputed)	N
2013-09-27	23527680	Ebejer JL	2013-04-01	Twin Res Hum Genet	www.ncbi.nlm.nih.gov/pubmed/23527680	Genome-wide association study of inattention and hyperactivity-impulsivity measured as quantitative traits.	Attention deficit hyperactivity disorder (combined symptoms)	1,851 individuals	155 individuals	6q27	6	168083405	NR	FRMD1			79981			rs4708431-A	rs4708431	0	4708431	upstream_gene_variant	0		7e-06	5.1549				Illumina [2373249] (imputed)	N
2013-09-27	23527680	Ebejer JL	2013-04-01	Twin Res Hum Genet	www.ncbi.nlm.nih.gov/pubmed/23527680	Genome-wide association study of inattention and hyperactivity-impulsivity measured as quantitative traits.	Attention deficit hyperactivity disorder (combined symptoms)	1,851 individuals	155 individuals	8q22.3	8	103106338	NR	MTCO2P4 - BAALC-AS2	106480296	157556		14829	26625	rs6983777-A	rs6983777	0	6983777	intergenic_variant	1		8e-06	5.09691				Illumina [2373249] (imputed)	N
2013-10-01	23527680	Ebejer JL	2013-04-01	Twin Res Hum Genet	www.ncbi.nlm.nih.gov/pubmed/23527680	Genome-wide association study of inattention and hyperactivity-impulsivity measured as quantitative traits.	Attention deficit hyperactivity disorder (hyperactivity-impulsivity symptoms)	1,851 individuals	155 individuals	7q36.2	7	153838604	NR	DPP6			1804			rs2110267-C	rs2110267	0	2110267	intergenic_variant	0		5e-07	6.30103				Illumina [2373249] (imputed)	N
2013-10-01	23527680	Ebejer JL	2013-04-01	Twin Res Hum Genet	www.ncbi.nlm.nih.gov/pubmed/23527680	Genome-wide association study of inattention and hyperactivity-impulsivity measured as quantitative traits.	Attention deficit hyperactivity disorder (hyperactivity-impulsivity symptoms)	1,851 individuals	155 individuals	20q13.13	20	48460486	NR	LOC105372644 - LOC105372645	105372644	105372645		49770	10834	rs910191-A	rs910191	0	910191	intergenic_variant	1		2e-06	5.69897				Illumina [2373249] (imputed)	N
2013-10-01	23527680	Ebejer JL	2013-04-01	Twin Res Hum Genet	www.ncbi.nlm.nih.gov/pubmed/23527680	Genome-wide association study of inattention and hyperactivity-impulsivity measured as quantitative traits.	Attention deficit hyperactivity disorder (hyperactivity-impulsivity symptoms)	1,851 individuals	155 individuals	2q12.1	2	104051280	NR	LOC107985928			107985928			rs6758152-T	rs6758152	0	6758152	intron_variant	0		3e-06	5.52288				Illumina [2373249] (imputed)	N
2013-10-01	23527680	Ebejer JL	2013-04-01	Twin Res Hum Genet	www.ncbi.nlm.nih.gov/pubmed/23527680	Genome-wide association study of inattention and hyperactivity-impulsivity measured as quantitative traits.	Attention deficit hyperactivity disorder (hyperactivity-impulsivity symptoms)	1,851 individuals	155 individuals	5q23.2	5	127803924	NR	LINC01183			728586			rs1515641-A	rs1515641	0	1515641	intron_variant	0		4e-06	5.39794				Illumina [2373249] (imputed)	N
2013-10-01	23527680	Ebejer JL	2013-04-01	Twin Res Hum Genet	www.ncbi.nlm.nih.gov/pubmed/23527680	Genome-wide association study of inattention and hyperactivity-impulsivity measured as quantitative traits.	Attention deficit hyperactivity disorder (hyperactivity-impulsivity symptoms)	1,851 individuals	155 individuals	15q11.2	15	23817768	NR	RNU6-741P - LOC107984787	106479894	107984787		40225	93583	rs7164923-T	rs7164923	0	7164923	intergenic_variant	1		5e-06	5.30103				Illumina [2373249] (imputed)	N
2013-10-01	23527680	Ebejer JL	2013-04-01	Twin Res Hum Genet	www.ncbi.nlm.nih.gov/pubmed/23527680	Genome-wide association study of inattention and hyperactivity-impulsivity measured as quantitative traits.	Attention deficit hyperactivity disorder (hyperactivity-impulsivity symptoms)	1,851 individuals	155 individuals	7q36.2	7	153852211	NR	DPP6			1804			rs2192271-T	rs2192271	0	2192271	intergenic_variant	0		1e-06	6				Illumina [2373249] (imputed)	N
2013-10-01	23527680	Ebejer JL	2013-04-01	Twin Res Hum Genet	www.ncbi.nlm.nih.gov/pubmed/23527680	Genome-wide association study of inattention and hyperactivity-impulsivity measured as quantitative traits.	Attention deficit hyperactivity disorder (hyperactivity-impulsivity symptoms)	1,851 individuals	155 individuals	7q36.2	7	153855979	NR	LOC107986722, DPP6			107986722, 1804			rs6947495-A	rs6947495	0	6947495	intergenic_variant	0		1e-06	6				Illumina [2373249] (imputed)	N
2013-10-01	23527680	Ebejer JL	2013-04-01	Twin Res Hum Genet	www.ncbi.nlm.nih.gov/pubmed/23527680	Genome-wide association study of inattention and hyperactivity-impulsivity measured as quantitative traits.	Attention deficit hyperactivity disorder (hyperactivity-impulsivity symptoms)	1,851 individuals	155 individuals	7q36.2	7	153861864	NR	LOC107986722, DPP6			107986722, 1804			rs12671878-A	rs12671878	0	12671878	intergenic_variant	0		1e-06	6				Illumina [2373249] (imputed)	N
2013-10-01	23527680	Ebejer JL	2013-04-01	Twin Res Hum Genet	www.ncbi.nlm.nih.gov/pubmed/23527680	Genome-wide association study of inattention and hyperactivity-impulsivity measured as quantitative traits.	Attention deficit hyperactivity disorder (hyperactivity-impulsivity symptoms)	1,851 individuals	155 individuals	20q13.13	20	48461291	NR	LOC105372644 - LOC105372645	105372644	105372645		50575	10029	rs4458264-T	rs4458264	0	4458264	intergenic_variant	1		3e-06	5.52288				Illumina [2373249] (imputed)	N
2013-10-01	23527680	Ebejer JL	2013-04-01	Twin Res Hum Genet	www.ncbi.nlm.nih.gov/pubmed/23527680	Genome-wide association study of inattention and hyperactivity-impulsivity measured as quantitative traits.	Attention deficit hyperactivity disorder (hyperactivity-impulsivity symptoms)	1,851 individuals	155 individuals	20q13.13	20	48461279	NR	LOC105372644 - LOC105372645	105372644	105372645		50563	10041	rs4402823-T	rs4402823	0	4402823	intergenic_variant	1		3e-06	5.52288				Illumina [2373249] (imputed)	N
2013-10-01	23527680	Ebejer JL	2013-04-01	Twin Res Hum Genet	www.ncbi.nlm.nih.gov/pubmed/23527680	Genome-wide association study of inattention and hyperactivity-impulsivity measured as quantitative traits.	Attention deficit hyperactivity disorder (hyperactivity-impulsivity symptoms)	1,851 individuals	155 individuals	20q13.13	20	48459954	NR	LOC105372644 - LOC105372645	105372644	105372645		49238	11366	rs4810796-A	rs4810796	0	4810796	intergenic_variant	1		3e-06	5.52288				Illumina [2373249] (imputed)	N
2013-10-01	23527680	Ebejer JL	2013-04-01	Twin Res Hum Genet	www.ncbi.nlm.nih.gov/pubmed/23527680	Genome-wide association study of inattention and hyperactivity-impulsivity measured as quantitative traits.	Attention deficit hyperactivity disorder (hyperactivity-impulsivity symptoms)	1,851 individuals	155 individuals	20q13.13	20	48459908	NR	LOC105372644 - LOC105372645	105372644	105372645		49192	11412	rs13043694-A	rs13043694	0	13043694	intergenic_variant	1		3e-06	5.52288				Illumina [2373249] (imputed)	N
2013-10-01	23527680	Ebejer JL	2013-04-01	Twin Res Hum Genet	www.ncbi.nlm.nih.gov/pubmed/23527680	Genome-wide association study of inattention and hyperactivity-impulsivity measured as quantitative traits.	Attention deficit hyperactivity disorder (hyperactivity-impulsivity symptoms)	1,851 individuals	155 individuals	2q12.1	2	103956547	NR	LOC107985928			107985928			rs2119507-T	rs2119507	0	2119507	intron_variant	0		4e-06	5.39794				Illumina [2373249] (imputed)	N
2013-10-01	23527680	Ebejer JL	2013-04-01	Twin Res Hum Genet	www.ncbi.nlm.nih.gov/pubmed/23527680	Genome-wide association study of inattention and hyperactivity-impulsivity measured as quantitative traits.	Attention deficit hyperactivity disorder (hyperactivity-impulsivity symptoms)	1,851 individuals	155 individuals	2q12.1	2	103972680	NR	LOC107985928			107985928			rs11903187-A	rs11903187	0	11903187	intron_variant	0		4e-06	5.39794				Illumina [2373249] (imputed)	N
2013-10-01	23527680	Ebejer JL	2013-04-01	Twin Res Hum Genet	www.ncbi.nlm.nih.gov/pubmed/23527680	Genome-wide association study of inattention and hyperactivity-impulsivity measured as quantitative traits.	Attention deficit hyperactivity disorder (hyperactivity-impulsivity symptoms)	1,851 individuals	155 individuals	2q12.1	2	103970893	NR	LOC107985928			107985928			rs10193430-A	rs10193430	0	10193430	intron_variant	0		4e-06	5.39794				Illumina [2373249] (imputed)	N
2013-10-01	23527680	Ebejer JL	2013-04-01	Twin Res Hum Genet	www.ncbi.nlm.nih.gov/pubmed/23527680	Genome-wide association study of inattention and hyperactivity-impulsivity measured as quantitative traits.	Attention deficit hyperactivity disorder (hyperactivity-impulsivity symptoms)	1,851 individuals	155 individuals	2q12.1	2	103964045	NR	LOC107985928			107985928			rs12613775-T	rs12613775	0	12613775	intron_variant	0		4e-06	5.39794				Illumina [2373249] (imputed)	N
2013-10-01	23527680	Ebejer JL	2013-04-01	Twin Res Hum Genet	www.ncbi.nlm.nih.gov/pubmed/23527680	Genome-wide association study of inattention and hyperactivity-impulsivity measured as quantitative traits.	Attention deficit hyperactivity disorder (hyperactivity-impulsivity symptoms)	1,851 individuals	155 individuals	2q12.1	2	103962075	NR	LOC107985928			107985928			rs1036736-T	rs1036736	0	1036736	intron_variant	0		4e-06	5.39794				Illumina [2373249] (imputed)	N
2013-10-01	23527680	Ebejer JL	2013-04-01	Twin Res Hum Genet	www.ncbi.nlm.nih.gov/pubmed/23527680	Genome-wide association study of inattention and hyperactivity-impulsivity measured as quantitative traits.	Attention deficit hyperactivity disorder (hyperactivity-impulsivity symptoms)	1,851 individuals	155 individuals	5q23.2	5	127790070	NR	LINC01183			728586			rs7722425-T	rs7722425	0	7722425	intron_variant	0		5e-06	5.30103				Illumina [2373249] (imputed)	N
2013-10-01	23527680	Ebejer JL	2013-04-01	Twin Res Hum Genet	www.ncbi.nlm.nih.gov/pubmed/23527680	Genome-wide association study of inattention and hyperactivity-impulsivity measured as quantitative traits.	Attention deficit hyperactivity disorder (hyperactivity-impulsivity symptoms)	1,851 individuals	155 individuals	5q23.2	5	127786620	NR	CUL1P1, LINC01183			100288463, 728586			rs10463833-A	rs10463833	0	10463833	non_coding_transcript_exon_variant	0		5e-06	5.30103				Illumina [2373249] (imputed)	N
2013-10-01	23527680	Ebejer JL	2013-04-01	Twin Res Hum Genet	www.ncbi.nlm.nih.gov/pubmed/23527680	Genome-wide association study of inattention and hyperactivity-impulsivity measured as quantitative traits.	Attention deficit hyperactivity disorder (hyperactivity-impulsivity symptoms)	1,851 individuals	155 individuals	5q23.2	5	127774794	NR	LINC01183			728586			rs10463832-A	rs10463832	0	10463832	intron_variant	0		5e-06	5.30103				Illumina [2373249] (imputed)	N
2013-10-01	23527680	Ebejer JL	2013-04-01	Twin Res Hum Genet	www.ncbi.nlm.nih.gov/pubmed/23527680	Genome-wide association study of inattention and hyperactivity-impulsivity measured as quantitative traits.	Attention deficit hyperactivity disorder (hyperactivity-impulsivity symptoms)	1,851 individuals	155 individuals	5q23.2	5	127726279	NR	LINC01183			728586			rs12523164-T	rs12523164	0	12523164	intron_variant	0		6e-06	5.22185				Illumina [2373249] (imputed)	N
2013-10-01	23527680	Ebejer JL	2013-04-01	Twin Res Hum Genet	www.ncbi.nlm.nih.gov/pubmed/23527680	Genome-wide association study of inattention and hyperactivity-impulsivity measured as quantitative traits.	Attention deficit hyperactivity disorder (hyperactivity-impulsivity symptoms)	1,851 individuals	155 individuals	5q23.2	5	127724250	NR	LINC01183			728586			rs12513840-A	rs12513840	0	12513840	intron_variant	0		7e-06	5.1549				Illumina [2373249] (imputed)	N
2013-10-01	23527680	Ebejer JL	2013-04-01	Twin Res Hum Genet	www.ncbi.nlm.nih.gov/pubmed/23527680	Genome-wide association study of inattention and hyperactivity-impulsivity measured as quantitative traits.	Attention deficit hyperactivity disorder (hyperactivity-impulsivity symptoms)	1,851 individuals	155 individuals	5q23.2	5	127718586	NR	LINC01183			728586			rs4835929-T	rs4835929	0	4835929	intron_variant	0		7e-06	5.1549				Illumina [2373249] (imputed)	N
2013-10-01	23527680	Ebejer JL	2013-04-01	Twin Res Hum Genet	www.ncbi.nlm.nih.gov/pubmed/23527680	Genome-wide association study of inattention and hyperactivity-impulsivity measured as quantitative traits.	Attention deficit hyperactivity disorder (hyperactivity-impulsivity symptoms)	1,851 individuals	155 individuals	20q11.21	20	32832003	NR	MAPRE1			22919			rs6057652-A	rs6057652	0	6057652	intron_variant	0		7e-06	5.1549				Illumina [2373249] (imputed)	N
2013-10-01	23527680	Ebejer JL	2013-04-01	Twin Res Hum Genet	www.ncbi.nlm.nih.gov/pubmed/23527680	Genome-wide association study of inattention and hyperactivity-impulsivity measured as quantitative traits.	Attention deficit hyperactivity disorder (hyperactivity-impulsivity symptoms)	1,851 individuals	155 individuals	20q11.21	20	32822531	NR	MAPRE1			22919			rs6057651-A	rs6057651	0	6057651	intron_variant	0		7e-06	5.1549				Illumina [2373249] (imputed)	N
2013-09-27	23527680	Ebejer JL	2013-04-01	Twin Res Hum Genet	www.ncbi.nlm.nih.gov/pubmed/23527680	Genome-wide association study of inattention and hyperactivity-impulsivity measured as quantitative traits.	Attention deficit hyperactivity disorder (inattention symptoms)	1,851 individuals	155 individuals	5q35.2	5	175817031	NR	CPLX2			10814			rs7448069-T	rs7448069	0	7448069	intron_variant	0		1e-06	6				Illumina [2373249] (imputed)	N
2013-09-27	23527680	Ebejer JL	2013-04-01	Twin Res Hum Genet	www.ncbi.nlm.nih.gov/pubmed/23527680	Genome-wide association study of inattention and hyperactivity-impulsivity measured as quantitative traits.	Attention deficit hyperactivity disorder (inattention symptoms)	1,851 individuals	155 individuals	16p12.3	16	20115652	NR	GPR139 - SALL4P3	124274	100131046		41874	39930	rs12919130-A	rs12919130	0	12919130	intergenic_variant	1		2e-06	5.69897				Illumina [2373249] (imputed)	N
2013-09-27	23527680	Ebejer JL	2013-04-01	Twin Res Hum Genet	www.ncbi.nlm.nih.gov/pubmed/23527680	Genome-wide association study of inattention and hyperactivity-impulsivity measured as quantitative traits.	Attention deficit hyperactivity disorder (inattention symptoms)	1,851 individuals	155 individuals	2q22.3	2	145287997	NR	LOC100505498 - RPL6P5	100505498	100270844		23887	49236	rs11687420-A	rs11687420	0	11687420	regulatory_region_variant	1		4e-06	5.39794				Illumina [2373249] (imputed)	N
2013-09-27	23527680	Ebejer JL	2013-04-01	Twin Res Hum Genet	www.ncbi.nlm.nih.gov/pubmed/23527680	Genome-wide association study of inattention and hyperactivity-impulsivity measured as quantitative traits.	Attention deficit hyperactivity disorder (inattention symptoms)	1,851 individuals	155 individuals	6q27	6	168089888	NR	FRMD1			79981			rs9364220-A	rs9364220	0	9364220	intergenic_variant	0		6e-06	5.22185				Illumina [2373249] (imputed)	N
2013-09-27	23527680	Ebejer JL	2013-04-01	Twin Res Hum Genet	www.ncbi.nlm.nih.gov/pubmed/23527680	Genome-wide association study of inattention and hyperactivity-impulsivity measured as quantitative traits.	Attention deficit hyperactivity disorder (inattention symptoms)	1,851 individuals	155 individuals	16p12.3	16	20045671	NR	GPR139			124274			rs12596252-A	rs12596252	0	12596252	intron_variant	0		3e-06	5.52288				Illumina [2373249] (imputed)	N
2013-09-27	23527680	Ebejer JL	2013-04-01	Twin Res Hum Genet	www.ncbi.nlm.nih.gov/pubmed/23527680	Genome-wide association study of inattention and hyperactivity-impulsivity measured as quantitative traits.	Attention deficit hyperactivity disorder (inattention symptoms)	1,851 individuals	155 individuals	16p12.3	16	20046339	NR	GPR139			124274			rs1902813-C	rs1902813	0	1902813	intron_variant	0		3e-06	5.52288				Illumina [2373249] (imputed)	N
2013-09-27	23527680	Ebejer JL	2013-04-01	Twin Res Hum Genet	www.ncbi.nlm.nih.gov/pubmed/23527680	Genome-wide association study of inattention and hyperactivity-impulsivity measured as quantitative traits.	Attention deficit hyperactivity disorder (inattention symptoms)	1,851 individuals	155 individuals	16p12.3	16	20048355	NR	GPR139			124274			rs12926725-T	rs12926725	0	12926725	intron_variant	0		3e-06	5.52288				Illumina [2373249] (imputed)	N
2013-09-27	23527680	Ebejer JL	2013-04-01	Twin Res Hum Genet	www.ncbi.nlm.nih.gov/pubmed/23527680	Genome-wide association study of inattention and hyperactivity-impulsivity measured as quantitative traits.	Attention deficit hyperactivity disorder (inattention symptoms)	1,851 individuals	155 individuals	2q22.3	2	145286484	NR	LOC100505498 - RPL6P5	100505498	100270844		22374	50749	rs1822881-A	rs1822881	0	1822881	intergenic_variant	1		4e-06	5.39794				Illumina [2373249] (imputed)	N
2013-09-27	23527680	Ebejer JL	2013-04-01	Twin Res Hum Genet	www.ncbi.nlm.nih.gov/pubmed/23527680	Genome-wide association study of inattention and hyperactivity-impulsivity measured as quantitative traits.	Attention deficit hyperactivity disorder (inattention symptoms)	1,851 individuals	155 individuals	16p12.3	16	20049508	NR	GPR139			124274			rs12931939-T	rs12931939	0	12931939	intron_variant	0		6e-06	5.22185				Illumina [2373249] (imputed)	N
2013-09-27	23527680	Ebejer JL	2013-04-01	Twin Res Hum Genet	www.ncbi.nlm.nih.gov/pubmed/23527680	Genome-wide association study of inattention and hyperactivity-impulsivity measured as quantitative traits.	Attention deficit hyperactivity disorder (inattention symptoms)	1,851 individuals	155 individuals	16p12.3	16	20112193	NR	GPR139 - SALL4P3	124274	100131046		38415	43389	rs6497436-T	rs6497436	0	6497436	intergenic_variant	1		6e-06	5.22185				Illumina [2373249] (imputed)	N
2013-09-27	23527680	Ebejer JL	2013-04-01	Twin Res Hum Genet	www.ncbi.nlm.nih.gov/pubmed/23527680	Genome-wide association study of inattention and hyperactivity-impulsivity measured as quantitative traits.	Attention deficit hyperactivity disorder (inattention symptoms)	1,851 individuals	155 individuals	16p12.3	16	20110968	NR	GPR139 - SALL4P3	124274	100131046		37190	44614	rs2608200-A	rs2608200	0	2608200	intergenic_variant	1		6e-06	5.22185				Illumina [2373249] (imputed)	N
2013-09-27	23527680	Ebejer JL	2013-04-01	Twin Res Hum Genet	www.ncbi.nlm.nih.gov/pubmed/23527680	Genome-wide association study of inattention and hyperactivity-impulsivity measured as quantitative traits.	Attention deficit hyperactivity disorder (inattention symptoms)	1,851 individuals	155 individuals	16p12.3	16	20098331	NR	GPR139 - SALL4P3	124274	100131046		24553	57251	rs11642377-A	rs11642377	0	11642377	intergenic_variant	1		7e-06	5.1549				Illumina [2373249] (imputed)	N
2013-09-27	23527680	Ebejer JL	2013-04-01	Twin Res Hum Genet	www.ncbi.nlm.nih.gov/pubmed/23527680	Genome-wide association study of inattention and hyperactivity-impulsivity measured as quantitative traits.	Attention deficit hyperactivity disorder (inattention symptoms)	1,851 individuals	155 individuals	16p12.3	16	20089048	NR	GPR139 - SALL4P3	124274	100131046		15270	66534	rs12926729-A	rs12926729	0	12926729	intergenic_variant	1		7e-06	5.1549				Illumina [2373249] (imputed)	N
2013-09-27	23527680	Ebejer JL	2013-04-01	Twin Res Hum Genet	www.ncbi.nlm.nih.gov/pubmed/23527680	Genome-wide association study of inattention and hyperactivity-impulsivity measured as quantitative traits.	Attention deficit hyperactivity disorder (inattention symptoms)	1,851 individuals	155 individuals	16p12.3	16	20084306	NR	GPR139 - SALL4P3	124274	100131046		10528	71276	rs11647507-A	rs11647507	0	11647507	intergenic_variant	1		7e-06	5.1549				Illumina [2373249] (imputed)	N
2013-09-27	23527680	Ebejer JL	2013-04-01	Twin Res Hum Genet	www.ncbi.nlm.nih.gov/pubmed/23527680	Genome-wide association study of inattention and hyperactivity-impulsivity measured as quantitative traits.	Attention deficit hyperactivity disorder (inattention symptoms)	1,851 individuals	155 individuals	2q22.3	2	145314285	NR	LOC100505498 - RPL6P5	100505498	100270844		50175	22948	rs10180522-A	rs10180522	0	10180522	intron_variant	1		7e-06	5.1549				Illumina [2373249] (imputed)	N
2013-09-27	23527680	Ebejer JL	2013-04-01	Twin Res Hum Genet	www.ncbi.nlm.nih.gov/pubmed/23527680	Genome-wide association study of inattention and hyperactivity-impulsivity measured as quantitative traits.	Attention deficit hyperactivity disorder (inattention symptoms)	1,851 individuals	155 individuals	16p12.3	16	20083564	NR	GPR139 - SALL4P3	124274	100131046		9786	72018	rs7185264-A	rs7185264	0	7185264	intergenic_variant	1		7e-06	5.1549				Illumina [2373249] (imputed)	N
2013-09-27	23527680	Ebejer JL	2013-04-01	Twin Res Hum Genet	www.ncbi.nlm.nih.gov/pubmed/23527680	Genome-wide association study of inattention and hyperactivity-impulsivity measured as quantitative traits.	Attention deficit hyperactivity disorder (inattention symptoms)	1,851 individuals	155 individuals	16p12.3	16	20083224	NR	GPR139 - SALL4P3	124274	100131046		9446	72358	rs12924103-T	rs12924103	0	12924103	intergenic_variant	1		7e-06	5.1549				Illumina [2373249] (imputed)	N
2013-09-27	23527680	Ebejer JL	2013-04-01	Twin Res Hum Genet	www.ncbi.nlm.nih.gov/pubmed/23527680	Genome-wide association study of inattention and hyperactivity-impulsivity measured as quantitative traits.	Attention deficit hyperactivity disorder (inattention symptoms)	1,851 individuals	155 individuals	16p12.3	16	20082732	NR	GPR139 - SALL4P3	124274	100131046		8954	72850	rs7201408-A	rs7201408	0	7201408	intergenic_variant	1		7e-06	5.1549				Illumina [2373249] (imputed)	N
2013-09-27	23527680	Ebejer JL	2013-04-01	Twin Res Hum Genet	www.ncbi.nlm.nih.gov/pubmed/23527680	Genome-wide association study of inattention and hyperactivity-impulsivity measured as quantitative traits.	Attention deficit hyperactivity disorder (inattention symptoms)	1,851 individuals	155 individuals	16p12.3	16	20079323	NR	GPR139 - SALL4P3	124274	100131046		5545	76259	rs10521115-A	rs10521115	0	10521115	intergenic_variant	1		8e-06	5.09691				Illumina [2373249] (imputed)	N
2013-09-27	23527680	Ebejer JL	2013-04-01	Twin Res Hum Genet	www.ncbi.nlm.nih.gov/pubmed/23527680	Genome-wide association study of inattention and hyperactivity-impulsivity measured as quantitative traits.	Attention deficit hyperactivity disorder (inattention symptoms)	1,851 individuals	155 individuals	16p12.3	16	20078432	NR	GPR139 - SALL4P3	124274	100131046		4654	77150	rs10521114-A	rs10521114	0	10521114	upstream_gene_variant	1		8e-06	5.09691				Illumina [2373249] (imputed)	N
2013-09-27	23527680	Ebejer JL	2013-04-01	Twin Res Hum Genet	www.ncbi.nlm.nih.gov/pubmed/23527680	Genome-wide association study of inattention and hyperactivity-impulsivity measured as quantitative traits.	Attention deficit hyperactivity disorder (inattention symptoms)	1,851 individuals	155 individuals	2q22.3	2	145335188	NR	LOC100505498 - RPL6P5	100505498	100270844		71078	2045	rs13407123-T	rs13407123	0	13407123	upstream_gene_variant	1		8e-06	5.09691				Illumina [2373249] (imputed)	N
2013-09-27	23527680	Ebejer JL	2013-04-01	Twin Res Hum Genet	www.ncbi.nlm.nih.gov/pubmed/23527680	Genome-wide association study of inattention and hyperactivity-impulsivity measured as quantitative traits.	Attention deficit hyperactivity disorder (inattention symptoms)	1,851 individuals	155 individuals	2q14.3	2	123757465	NR	LOC100422580 - LOC100131284	100422580	100131284		60072	4634	rs13006237-A	rs13006237	0	13006237	upstream_gene_variant	1		9e-06	5.04576				Illumina [2373249] (imputed)	N
2009-05-07	18937294	Lasky-Su J	2008-12-05	Am J Med Genet B Neuropsychiatr Genet	www.ncbi.nlm.nih.gov/pubmed/18937294	Genome-wide association scan of the time to onset of attention deficit hyperactivity disorder.	Attention deficit hyperactivity disorder (time to onset)	930 European ancestry trios	NA	2q36.3	2	225373194	intergenic	DOCK10 - NYAP2	55619	57624		330505	26516	rs1517484-C	rs1517484	0	1517484	intergenic_variant	1	NR	5e-07	6.30103	(earlier onset)			Perlegen [429981]	N
2009-05-07	18937294	Lasky-Su J	2008-12-05	Am J Med Genet B Neuropsychiatr Genet	www.ncbi.nlm.nih.gov/pubmed/18937294	Genome-wide association scan of the time to onset of attention deficit hyperactivity disorder.	Attention deficit hyperactivity disorder (time to onset)	930 European ancestry trios	NA	3p22.3	3	32800609	intergenic	RPL23AP43 - LOC105377021	389101	105377021		14429	14456	rs9845475-G	rs9845475	0	9845475	intergenic_variant	1	NR	4e-06	5.39794	(later onset)			Perlegen [429981]	N
2009-05-07	18937294	Lasky-Su J	2008-12-05	Am J Med Genet B Neuropsychiatr Genet	www.ncbi.nlm.nih.gov/pubmed/18937294	Genome-wide association scan of the time to onset of attention deficit hyperactivity disorder.	Attention deficit hyperactivity disorder (time to onset)	930 European ancestry trios	NA	3q29	3	195037281	intergenic	LOC105374295 - XXYLT1	105374295	152002		22374	30995	rs3892715-C	rs3892715	0	3892715	intergenic_variant	1	NR	6e-06	5.22185	(earlier onset)			Perlegen [429981]	N
2009-05-07	18937294	Lasky-Su J	2008-12-05	Am J Med Genet B Neuropsychiatr Genet	www.ncbi.nlm.nih.gov/pubmed/18937294	Genome-wide association scan of the time to onset of attention deficit hyperactivity disorder.	Attention deficit hyperactivity disorder (time to onset)	930 European ancestry trios	NA	5q35.3	5	179143913	ADAMTS2	ADAMTS2			9509			rs10039254-A	rs10039254	0	10039254	intron_variant	0	NR	8e-06	5.09691	(later onset)			Perlegen [429981]	N
2009-05-07	18937294	Lasky-Su J	2008-12-05	Am J Med Genet B Neuropsychiatr Genet	www.ncbi.nlm.nih.gov/pubmed/18937294	Genome-wide association scan of the time to onset of attention deficit hyperactivity disorder.	Attention deficit hyperactivity disorder (time to onset)	930 European ancestry trios	NA	6q15	6	90497632	intergenic	LOC105377891 - MAP3K7	105377891	6885		140360	15941	rs806276-A	rs806276	0	806276	regulatory_region_variant	1	NR	3e-07	6.52288	(later onset)			Perlegen [429981]	N
2009-05-07	18937294	Lasky-Su J	2008-12-05	Am J Med Genet B Neuropsychiatr Genet	www.ncbi.nlm.nih.gov/pubmed/18937294	Genome-wide association scan of the time to onset of attention deficit hyperactivity disorder.	Attention deficit hyperactivity disorder (time to onset)	930 European ancestry trios	NA	8q23.3	8	115381846	intergenic	LOC107986901 - TRPS1	107986901	7227		411267	26650	rs17658378-A	rs17658378	0	17658378	intergenic_variant	1	NR	9e-06	5.04576	(later onset)			Perlegen [429981]	N
2009-05-07	18937294	Lasky-Su J	2008-12-05	Am J Med Genet B Neuropsychiatr Genet	www.ncbi.nlm.nih.gov/pubmed/18937294	Genome-wide association scan of the time to onset of attention deficit hyperactivity disorder.	Attention deficit hyperactivity disorder (time to onset)	930 European ancestry trios	NA	9p23	9	12582565	intergenic	RNU2-47P - TYRP1	106480672	7306		282114	110820	rs1325154-C	rs1325154	0	1325154	intergenic_variant	1	NR	5e-06	5.30103	(later onset)			Perlegen [429981]	N
2009-05-07	18937294	Lasky-Su J	2008-12-05	Am J Med Genet B Neuropsychiatr Genet	www.ncbi.nlm.nih.gov/pubmed/18937294	Genome-wide association scan of the time to onset of attention deficit hyperactivity disorder.	Attention deficit hyperactivity disorder (time to onset)	930 European ancestry trios	NA	14q23.1	14	57918647	intergenic	SLC35F4			341880			rs1335515-C	rs1335515	0	1335515	intron_variant	0	NR	8e-06	5.09691	(earlier onset)			Perlegen [429981]	N
2009-05-07	18937294	Lasky-Su J	2008-12-05	Am J Med Genet B Neuropsychiatr Genet	www.ncbi.nlm.nih.gov/pubmed/18937294	Genome-wide association scan of the time to onset of attention deficit hyperactivity disorder.	Attention deficit hyperactivity disorder (time to onset)	930 European ancestry trios	NA	20q13.12	20	47771969	SULF2	SULF2			55959			rs4810685-C	rs4810685	0	4810685	intron_variant	0	NR	7e-06	5.1549	(earlier onset)			Perlegen [429981]	N
2009-05-07	18937294	Lasky-Su J	2008-12-05	Am J Med Genet B Neuropsychiatr Genet	www.ncbi.nlm.nih.gov/pubmed/18937294	Genome-wide association scan of the time to onset of attention deficit hyperactivity disorder.	Attention deficit hyperactivity disorder (time to onset)	930 European ancestry trios	NA	7q31.1	7	110407414	intergenic	LOC105375451			105375451			rs6968385-T	rs6968385	0	6968385	intergenic_variant	0	NR	2e-06	5.69897	(earlier onset)			Perlegen [429981]	N
2009-05-07	18937294	Lasky-Su J	2008-12-05	Am J Med Genet B Neuropsychiatr Genet	www.ncbi.nlm.nih.gov/pubmed/18937294	Genome-wide association scan of the time to onset of attention deficit hyperactivity disorder.	Attention deficit hyperactivity disorder (time to onset)	930 European ancestry trios	NA	11p15.1	11	19548016	intergenic	NAV2			89797			rs874426-C	rs874426	0	874426	intron_variant	0	NR	4e-06	5.39794	(earlier onset)			Perlegen [429981]	N
2008-12-09	18951430	Anney RJ	2008-10-24	Am J Med Genet B Neuropsychiatr Genet	www.ncbi.nlm.nih.gov/pubmed/18951430	Conduct disorder and ADHD: evaluation of conduct problems as a categorical and quantitative trait in the international multicentre ADHD genetics study.	Attention deficit hyperactivity disorder and conduct disorder	938 European ancestry trios	NA	1p35.2	1	30154865	intergenic	LOC101929406 - LOC105378617	101929406	105378617		117253	8108	rs2180233-C	rs2180233	0	2180233	intergenic_variant	1	0.31	9e-06	5.04576				Perlegen [378332]	N
2008-12-09	18951430	Anney RJ	2008-10-24	Am J Med Genet B Neuropsychiatr Genet	www.ncbi.nlm.nih.gov/pubmed/18951430	Conduct disorder and ADHD: evaluation of conduct problems as a categorical and quantitative trait in the international multicentre ADHD genetics study.	Attention deficit hyperactivity disorder and conduct disorder	938 European ancestry trios	NA	1q23.1	1	157160775	ETV3L, ETV3	ETV3 - LOC107985211	2117	107985211		22184	12850	rs6427356-G	rs6427356	0	6427356	intergenic_variant	1	0.28	8e-06	5.09691				Perlegen [378332]	N
2008-12-09	18951430	Anney RJ	2008-10-24	Am J Med Genet B Neuropsychiatr Genet	www.ncbi.nlm.nih.gov/pubmed/18951430	Conduct disorder and ADHD: evaluation of conduct problems as a categorical and quantitative trait in the international multicentre ADHD genetics study.	Attention deficit hyperactivity disorder and conduct disorder	938 European ancestry trios	NA	1q25.3	1	183883780	GLT25D2, RGL1	RGL1			23179			rs10797919-G	rs10797919	0	10797919	splice_region_variant	0	0.59	9e-06	5.04576				Perlegen [378332]	N
2008-12-09	18951430	Anney RJ	2008-10-24	Am J Med Genet B Neuropsychiatr Genet	www.ncbi.nlm.nih.gov/pubmed/18951430	Conduct disorder and ADHD: evaluation of conduct problems as a categorical and quantitative trait in the international multicentre ADHD genetics study.	Attention deficit hyperactivity disorder and conduct disorder	938 European ancestry trios	NA	1q42.2	1	230539080	LOC729257	LOC105373164 - LOC105373165	105373164	105373165		40004	10722	rs701157-C	rs701157	0	701157	intergenic_variant	1	0.45	4e-06	5.39794				Perlegen [378332]	N
2008-12-09	18951430	Anney RJ	2008-10-24	Am J Med Genet B Neuropsychiatr Genet	www.ncbi.nlm.nih.gov/pubmed/18951430	Conduct disorder and ADHD: evaluation of conduct problems as a categorical and quantitative trait in the international multicentre ADHD genetics study.	Attention deficit hyperactivity disorder and conduct disorder	938 European ancestry trios	NA	2p22.3	2	34255008	intergenic	LINC01317			104355287			rs6733379-G	rs6733379	0	6733379	intron_variant	0	0.28	4e-06	5.39794				Perlegen [378332]	N
2008-12-09	18951430	Anney RJ	2008-10-24	Am J Med Genet B Neuropsychiatr Genet	www.ncbi.nlm.nih.gov/pubmed/18951430	Conduct disorder and ADHD: evaluation of conduct problems as a categorical and quantitative trait in the international multicentre ADHD genetics study.	Attention deficit hyperactivity disorder and conduct disorder	938 European ancestry trios	NA	2p12	2	77848118	intergenic	LOC101927967			101927967			rs7595103-A	rs7595103	0	7595103	intergenic_variant	0	0.64	7e-06	5.1549				Perlegen [378332]	N
2008-12-09	18951430	Anney RJ	2008-10-24	Am J Med Genet B Neuropsychiatr Genet	www.ncbi.nlm.nih.gov/pubmed/18951430	Conduct disorder and ADHD: evaluation of conduct problems as a categorical and quantitative trait in the international multicentre ADHD genetics study.	Attention deficit hyperactivity disorder and conduct disorder	938 European ancestry trios	NA	2q33.1	2	202085128	FLJ39061, FZD7	KIAA2012			100652824			rs1521882-A	rs1521882	0	1521882	intron_variant	0	0.82	8e-06	5.09691				Perlegen [378332]	N
2008-12-09	18951430	Anney RJ	2008-10-24	Am J Med Genet B Neuropsychiatr Genet	www.ncbi.nlm.nih.gov/pubmed/18951430	Conduct disorder and ADHD: evaluation of conduct problems as a categorical and quantitative trait in the international multicentre ADHD genetics study.	Attention deficit hyperactivity disorder and conduct disorder	938 European ancestry trios	NA	5q31.1	5	133867905	C5orf15	FSTL4 - WSPAR	23105	105664404		25839	45772	rs1644305-A	rs1644305	0	1644305	intergenic_variant	1	0.41	8e-06	5.09691				Perlegen [378332]	N
2008-12-09	18951430	Anney RJ	2008-10-24	Am J Med Genet B Neuropsychiatr Genet	www.ncbi.nlm.nih.gov/pubmed/18951430	Conduct disorder and ADHD: evaluation of conduct problems as a categorical and quantitative trait in the international multicentre ADHD genetics study.	Attention deficit hyperactivity disorder and conduct disorder	938 European ancestry trios	NA	7q31.1	7	112988318	FLJ31818, GPR85	LOC101928036			101928036			rs10229603-C	rs10229603	0	10229603	intron_variant	0	0.31	5e-06	5.30103				Perlegen [378332]	N
2008-12-09	18951430	Anney RJ	2008-10-24	Am J Med Genet B Neuropsychiatr Genet	www.ncbi.nlm.nih.gov/pubmed/18951430	Conduct disorder and ADHD: evaluation of conduct problems as a categorical and quantitative trait in the international multicentre ADHD genetics study.	Attention deficit hyperactivity disorder and conduct disorder	938 European ancestry trios	NA	8q22.3	8	100907093	YWHAZ	RPS26P6 - YWHAZ	392256	7534		10891	11483	rs931812-C	rs931812	0	931812	regulatory_region_variant	1	0.74	5e-06	5.30103				Perlegen [378332]	N
2008-12-09	18951430	Anney RJ	2008-10-24	Am J Med Genet B Neuropsychiatr Genet	www.ncbi.nlm.nih.gov/pubmed/18951430	Conduct disorder and ADHD: evaluation of conduct problems as a categorical and quantitative trait in the international multicentre ADHD genetics study.	Attention deficit hyperactivity disorder and conduct disorder	938 European ancestry trios	NA	9p24.1	9	8235633	PTPRD	LOC105375971 - PTPRD	105375971	5789		274406	78613	rs10815798-A	rs10815798	0	10815798	intergenic_variant	1	0.48	6e-06	5.22185				Perlegen [378332]	N
2008-12-09	18951430	Anney RJ	2008-10-24	Am J Med Genet B Neuropsychiatr Genet	www.ncbi.nlm.nih.gov/pubmed/18951430	Conduct disorder and ADHD: evaluation of conduct problems as a categorical and quantitative trait in the international multicentre ADHD genetics study.	Attention deficit hyperactivity disorder and conduct disorder	938 European ancestry trios	NA	10p15.2	10	3241815	PITRM1	LOC105376354			105376354			rs2764980-A	rs2764980	0	2764980	intron_variant	0	0.51	9e-06	5.04576				Perlegen [378332]	N
2008-12-09	18951430	Anney RJ	2008-10-24	Am J Med Genet B Neuropsychiatr Genet	www.ncbi.nlm.nih.gov/pubmed/18951430	Conduct disorder and ADHD: evaluation of conduct problems as a categorical and quantitative trait in the international multicentre ADHD genetics study.	Attention deficit hyperactivity disorder and conduct disorder	938 European ancestry trios	NA	11q21	11	94934799	AMOTL1, CWC15, JMJD2D	ST13P11 - CWC15	728162	51503		20662	27823	rs10831284-G	rs10831284	0	10831284	regulatory_region_variant	1	0.13	2e-06	5.69897				Perlegen [378332]	N
2008-12-09	18951430	Anney RJ	2008-10-24	Am J Med Genet B Neuropsychiatr Genet	www.ncbi.nlm.nih.gov/pubmed/18951430	Conduct disorder and ADHD: evaluation of conduct problems as a categorical and quantitative trait in the international multicentre ADHD genetics study.	Attention deficit hyperactivity disorder and conduct disorder	938 European ancestry trios	NA	11q24.2	11	126749295	KIRREL3	KIRREL3			84623			rs1557488-T	rs1557488	0	1557488	intron_variant	0	0.18	5e-06	5.30103				Perlegen [378332]	N
2008-12-09	18951430	Anney RJ	2008-10-24	Am J Med Genet B Neuropsychiatr Genet	www.ncbi.nlm.nih.gov/pubmed/18951430	Conduct disorder and ADHD: evaluation of conduct problems as a categorical and quantitative trait in the international multicentre ADHD genetics study.	Attention deficit hyperactivity disorder and conduct disorder	938 European ancestry trios	NA	12q15	12	69938047	C12orf28	MYRFL			196446			rs789560-G	rs789560	0	789560	intron_variant	0	0.87	7e-06	5.1549				Perlegen [378332]	N
2008-12-09	18951430	Anney RJ	2008-10-24	Am J Med Genet B Neuropsychiatr Genet	www.ncbi.nlm.nih.gov/pubmed/18951430	Conduct disorder and ADHD: evaluation of conduct problems as a categorical and quantitative trait in the international multicentre ADHD genetics study.	Attention deficit hyperactivity disorder and conduct disorder	938 European ancestry trios	NA	12q21.2	12	79668450	PAWR	PAWR			5074			rs7297018-A	rs7297018	0	7297018	intron_variant	0	0.19	4e-06	5.39794				Perlegen [378332]	N
2008-12-09	18951430	Anney RJ	2008-10-24	Am J Med Genet B Neuropsychiatr Genet	www.ncbi.nlm.nih.gov/pubmed/18951430	Conduct disorder and ADHD: evaluation of conduct problems as a categorical and quantitative trait in the international multicentre ADHD genetics study.	Attention deficit hyperactivity disorder and conduct disorder	938 European ancestry trios	NA	13q12.2	13	27855601	GSX1, PDX1	PDX1-AS1			100861550			rs9512900-C	rs9512900	0	9512900	intron_variant	0	0.37	9e-06	5.04576				Perlegen [378332]	N
2008-12-09	18951430	Anney RJ	2008-10-24	Am J Med Genet B Neuropsychiatr Genet	www.ncbi.nlm.nih.gov/pubmed/18951430	Conduct disorder and ADHD: evaluation of conduct problems as a categorical and quantitative trait in the international multicentre ADHD genetics study.	Attention deficit hyperactivity disorder and conduct disorder	938 European ancestry trios	NA	13q33.3	13	108163877	LIG4, ABHD13	FAM155A - LIG4	728215	3981		296622	43565	rs10492664-C	rs10492664	0	10492664	intergenic_variant	1	0.84	1e-06	6				Perlegen [378332]	N
2008-12-09	18951430	Anney RJ	2008-10-24	Am J Med Genet B Neuropsychiatr Genet	www.ncbi.nlm.nih.gov/pubmed/18951430	Conduct disorder and ADHD: evaluation of conduct problems as a categorical and quantitative trait in the international multicentre ADHD genetics study.	Attention deficit hyperactivity disorder and conduct disorder	938 European ancestry trios	NA	14q12	14	26790837	intergenic	LOC101927062, LOC102725045			101927062, 102725045			rs1951082-T	rs1951082	0	1951082	intron_variant	0	0.43	5e-06	5.30103				Perlegen [378332]	N
2008-12-09	18951430	Anney RJ	2008-10-24	Am J Med Genet B Neuropsychiatr Genet	www.ncbi.nlm.nih.gov/pubmed/18951430	Conduct disorder and ADHD: evaluation of conduct problems as a categorical and quantitative trait in the international multicentre ADHD genetics study.	Attention deficit hyperactivity disorder and conduct disorder	938 European ancestry trios	NA	15q26.2	15	96719197	SPATA8	LOC105371002 - FAM149B1P1	105371002	388181		14256	37655	rs4533251-T	rs4533251	0	4533251	intergenic_variant	1	0.15	4e-06	5.39794				Perlegen [378332]	N
2008-12-09	18951430	Anney RJ	2008-10-24	Am J Med Genet B Neuropsychiatr Genet	www.ncbi.nlm.nih.gov/pubmed/18951430	Conduct disorder and ADHD: evaluation of conduct problems as a categorical and quantitative trait in the international multicentre ADHD genetics study.	Attention deficit hyperactivity disorder and conduct disorder	938 European ancestry trios	NA	16p13.3	16	6860384	A2BP1	RBFOX1			54715			rs12921846-A	rs12921846	0	12921846	intron_variant	0	0.4	9e-06	5.04576				Perlegen [378332]	N
2008-12-09	18951430	Anney RJ	2008-10-24	Am J Med Genet B Neuropsychiatr Genet	www.ncbi.nlm.nih.gov/pubmed/18951430	Conduct disorder and ADHD: evaluation of conduct problems as a categorical and quantitative trait in the international multicentre ADHD genetics study.	Attention deficit hyperactivity disorder and conduct disorder	938 European ancestry trios	NA	16q21	16	63921543	intergenic	LOC105371309 - LOC729217	105371309	729217		72996	338783	rs1381102-A	rs1381102	0	1381102	intergenic_variant	1	0.4	6e-06	5.22185				Perlegen [378332]	N
2008-12-09	18951430	Anney RJ	2008-10-24	Am J Med Genet B Neuropsychiatr Genet	www.ncbi.nlm.nih.gov/pubmed/18951430	Conduct disorder and ADHD: evaluation of conduct problems as a categorical and quantitative trait in the international multicentre ADHD genetics study.	Attention deficit hyperactivity disorder and conduct disorder	938 European ancestry trios	NA	16q22.2	16	71931293	PKD1L3, KIAA0174, DHODH	PKD1L3			342372			rs16973500-C	rs16973500	0	16973500	intron_variant	0	0.86	7e-06	5.1549				Perlegen [378332]	N
2008-12-09	18951430	Anney RJ	2008-10-24	Am J Med Genet B Neuropsychiatr Genet	www.ncbi.nlm.nih.gov/pubmed/18951430	Conduct disorder and ADHD: evaluation of conduct problems as a categorical and quantitative trait in the international multicentre ADHD genetics study.	Attention deficit hyperactivity disorder and conduct disorder	938 European ancestry trios	NA	16q23.2	16	81122917	PKD1L2, C16orf46	PKD1L2			114780			rs4889240-T	rs4889240	0	4889240	intron_variant	0	0.45	7e-06	5.1549				Perlegen [378332]	N
2008-12-09	18951430	Anney RJ	2008-10-24	Am J Med Genet B Neuropsychiatr Genet	www.ncbi.nlm.nih.gov/pubmed/18951430	Conduct disorder and ADHD: evaluation of conduct problems as a categorical and quantitative trait in the international multicentre ADHD genetics study.	Attention deficit hyperactivity disorder and conduct disorder	938 European ancestry trios	NA	18q21.31	18	57766970	ATP8B1	ATP8B1			5205			rs7236632-A	rs7236632	0	7236632	intron_variant	0	0.86	6e-06	5.22185				Perlegen [378332]	N
2008-12-09	18951430	Anney RJ	2008-10-24	Am J Med Genet B Neuropsychiatr Genet	www.ncbi.nlm.nih.gov/pubmed/18951430	Conduct disorder and ADHD: evaluation of conduct problems as a categorical and quantitative trait in the international multicentre ADHD genetics study.	Attention deficit hyperactivity disorder and conduct disorder	938 European ancestry trios	NA	21q21.1	21	20512990	intergenic	RPS3AP1 - LINC00320	101241875	387486		82228	229600	rs2826340-T	rs2826340	0	2826340	intergenic_variant	1	0.17	2e-06	5.69897				Perlegen [378332]	N
2011-05-11	21473668	Fliers EA	2011-04-07	World J Biol Psychiatry	www.ncbi.nlm.nih.gov/pubmed/21473668	Genome-wide association study of motor coordination problems in ADHD identifies genes for brain and muscle function.	Attention deficit hyperactivity disorder motor coordination	890 European ancestry children	296 European ancestry children	4p15.1	4	29901430	intergenic	LOC105374562 - RPS3AP17	105374562	100271130		100391	61609	rs7442317-?	rs7442317	0	7442317	intergenic_variant	1	NR	4e-06	5.39794				Perlegen [384401]	N
2017-02-24	27663945	Middeldorp CM	2016-08-05	J Am Acad Child Adolesc Psychiatry	www.ncbi.nlm.nih.gov/pubmed/27663945	A Genome-Wide Association Meta-Analysis of Attention-Deficit/Hyperactivity Disorder Symptoms in Population-Based Pediatric Cohorts.	Attention deficit hyperactivity disorder symptom score	17,666 children	NA	19p13.11	19	19572162	PBX4	PBX4			80714			rs56159542-T	rs56159542	0	56159542	intron_variant	0	0.21	1e-07	7				Affymetrix, Illumina [at least 5260671] (imputed)	N
2017-02-24	27663945	Middeldorp CM	2016-08-05	J Am Acad Child Adolesc Psychiatry	www.ncbi.nlm.nih.gov/pubmed/27663945	A Genome-Wide Association Meta-Analysis of Attention-Deficit/Hyperactivity Disorder Symptoms in Population-Based Pediatric Cohorts.	Attention deficit hyperactivity disorder symptom score	17,666 children	NA	7q36.2	7	153126731	ACTR3B	ACTR3B - LOC101929087	57180	101929087		55752	17201	rs4629772-A	rs4629772	0	4629772	intergenic_variant	1	0.93	2e-06	5.69897				Affymetrix, Illumina [at least 5260671] (imputed)	N
2017-02-24	27663945	Middeldorp CM	2016-08-05	J Am Acad Child Adolesc Psychiatry	www.ncbi.nlm.nih.gov/pubmed/27663945	A Genome-Wide Association Meta-Analysis of Attention-Deficit/Hyperactivity Disorder Symptoms in Population-Based Pediatric Cohorts.	Attention deficit hyperactivity disorder symptom score	17,666 children	NA	7q33	7	134878819	CALD1	CALD1			800			rs79846815-A	rs79846815	0	79846815	intron_variant	0	0.97	2e-06	5.69897				Affymetrix, Illumina [at least 5260671] (imputed)	N
2017-02-24	27663945	Middeldorp CM	2016-08-05	J Am Acad Child Adolesc Psychiatry	www.ncbi.nlm.nih.gov/pubmed/27663945	A Genome-Wide Association Meta-Analysis of Attention-Deficit/Hyperactivity Disorder Symptoms in Population-Based Pediatric Cohorts.	Attention deficit hyperactivity disorder symptom score	17,666 children	NA	7q31.32	7	123661886	LMOD2	LMOD2			442721			rs7809453-A	rs7809453	0	7809453	synonymous_variant	0	0.54	3e-06	5.52288				Affymetrix, Illumina [at least 5260671] (imputed)	N
2017-02-24	27663945	Middeldorp CM	2016-08-05	J Am Acad Child Adolesc Psychiatry	www.ncbi.nlm.nih.gov/pubmed/27663945	A Genome-Wide Association Meta-Analysis of Attention-Deficit/Hyperactivity Disorder Symptoms in Population-Based Pediatric Cohorts.	Attention deficit hyperactivity disorder symptom score	17,666 children	NA	14q32.11	14	89329728	FOXN3	FOXN3			1112			rs79162905-A	rs79162905	0	79162905	intron_variant	0	0.11	3e-06	5.52288				Affymetrix, Illumina [at least 5260671] (imputed)	N
2017-02-24	27663945	Middeldorp CM	2016-08-05	J Am Acad Child Adolesc Psychiatry	www.ncbi.nlm.nih.gov/pubmed/27663945	A Genome-Wide Association Meta-Analysis of Attention-Deficit/Hyperactivity Disorder Symptoms in Population-Based Pediatric Cohorts.	Attention deficit hyperactivity disorder symptom score	17,666 children	NA	2p12	2	77090510	LRRTM4	LRRTM4			80059			rs146855089-A	rs146855089	1	12614582	intron_variant	0	0.26	6e-06	5.22185				Affymetrix, Illumina [at least 5260671] (imputed)	N
2017-02-24	27663945	Middeldorp CM	2016-08-05	J Am Acad Child Adolesc Psychiatry	www.ncbi.nlm.nih.gov/pubmed/27663945	A Genome-Wide Association Meta-Analysis of Attention-Deficit/Hyperactivity Disorder Symptoms in Population-Based Pediatric Cohorts.	Attention deficit hyperactivity disorder symptom score	17,666 children	NA	7q22.1	7	102197436	CUX1	CUX1			1523			rs10808119-A	rs10808119	0	10808119	intron_variant	0	0.46	7e-06	5.1549				Affymetrix, Illumina [at least 5260671] (imputed)	N
2017-02-24	27663945	Middeldorp CM	2016-08-05	J Am Acad Child Adolesc Psychiatry	www.ncbi.nlm.nih.gov/pubmed/27663945	A Genome-Wide Association Meta-Analysis of Attention-Deficit/Hyperactivity Disorder Symptoms in Population-Based Pediatric Cohorts.	Attention deficit hyperactivity disorder symptom score	17,666 children	NA	14q12	14	24109707	NRL	NRL			4901			rs61227778-A	rs61227778	0	61227778	intron_variant	0	0.95	9e-06	5.04576				Affymetrix, Illumina [at least 5260671] (imputed)	N
2017-02-24	27663945	Middeldorp CM	2016-08-05	J Am Acad Child Adolesc Psychiatry	www.ncbi.nlm.nih.gov/pubmed/27663945	A Genome-Wide Association Meta-Analysis of Attention-Deficit/Hyperactivity Disorder Symptoms in Population-Based Pediatric Cohorts.	Attention deficit hyperactivity disorder symptom score	17,666 children	NA	11q23.3	11	120440448	ARHGEF12	ARHGEF12			23365			rs77216358-A	rs77216358	0	77216358	intron_variant	0	0.96	9e-06	5.04576				Affymetrix, Illumina [at least 5260671] (imputed)	N
2008-12-09	18846501	Sonuga-Barke EJ	2008-10-07	Am J Med Genet B Neuropsychiatr Genet	www.ncbi.nlm.nih.gov/pubmed/18846501	Does parental expressed emotion moderate genetic effects in ADHD? An exploration using a genome wide association scan.	Attention deficit hyperactivity disorder symptoms (interaction)	909 European ancestry trios	NA	21q21.1	21	19164331	intergenic	LOC107985490 - SLC6A6P1	107985490	54019		30156	80201	rs2825388-A	rs2825388	0	2825388	intergenic_variant	1	0.4	8e-06	5.09691	(int, MC)	1.06	[NR] unit increase	Perlegen [429981]	N
2008-12-09	18846501	Sonuga-Barke EJ	2008-10-07	Am J Med Genet B Neuropsychiatr Genet	www.ncbi.nlm.nih.gov/pubmed/18846501	Does parental expressed emotion moderate genetic effects in ADHD? An exploration using a genome wide association scan.	Attention deficit hyperactivity disorder symptoms (interaction)	909 European ancestry trios	NA	11q21	11	94579157	PIWIL4	LOC105369438, PIWIL4			105369438, 143689			rs2212361-C	rs2212361	0	2212361	intron_variant	0	0.26	9e-07	6.04576	(int, MW)	0.97	[NR] unit decrease	Perlegen [429981]	N
2008-12-09	18846501	Sonuga-Barke EJ	2008-10-07	Am J Med Genet B Neuropsychiatr Genet	www.ncbi.nlm.nih.gov/pubmed/18846501	Does parental expressed emotion moderate genetic effects in ADHD? An exploration using a genome wide association scan.	Attention deficit hyperactivity disorder symptoms (interaction)	909 European ancestry trios	NA	13q12.3	13	28857201	intergenic	MTUS2			23281			rs1161463-C	rs1161463	0	1161463	intron_variant	0	0.79	2e-06	5.69897	(int, MW)	1.72	[NR] unit decrease	Perlegen [429981]	N
2008-12-09	18846501	Sonuga-Barke EJ	2008-10-07	Am J Med Genet B Neuropsychiatr Genet	www.ncbi.nlm.nih.gov/pubmed/18846501	Does parental expressed emotion moderate genetic effects in ADHD? An exploration using a genome wide association scan.	Attention deficit hyperactivity disorder symptoms (interaction)	909 European ancestry trios	NA	6p21.2	6	39571431	KIF6	KIF6			221458			rs4714261-T	rs4714261	0	4714261	intron_variant	0	0.17	2e-06	5.69897	(int, MW)	0.95	[NR] unit increase	Perlegen [429981]	N
2008-12-09	18846501	Sonuga-Barke EJ	2008-10-07	Am J Med Genet B Neuropsychiatr Genet	www.ncbi.nlm.nih.gov/pubmed/18846501	Does parental expressed emotion moderate genetic effects in ADHD? An exploration using a genome wide association scan.	Attention deficit hyperactivity disorder symptoms (interaction)	909 European ancestry trios	NA	3q27.2	3	185968952	intergenic	LOC344887			344887			rs10049246-G	rs10049246	0	10049246	intron_variant	0	0.59	8e-06	5.09691	(int, MW)	0.6	[NR] unit increase	Perlegen [429981]	N
2008-12-09	18846501	Sonuga-Barke EJ	2008-10-07	Am J Med Genet B Neuropsychiatr Genet	www.ncbi.nlm.nih.gov/pubmed/18846501	Does parental expressed emotion moderate genetic effects in ADHD? An exploration using a genome wide association scan.	Attention deficit hyperactivity disorder symptoms (interaction)	909 European ancestry trios	NA	8p23.2	8	5604231	intergenic	LOC105377794 - LOC392180	105377794	392180		7333	244466	rs4875598-G	rs4875598	0	4875598	intergenic_variant	1	0.34	9e-06	5.04576	(int, MW)	0.94	[NR] unit decrease	Perlegen [429981]	N
2008-12-09	18846501	Sonuga-Barke EJ	2008-10-07	Am J Med Genet B Neuropsychiatr Genet	www.ncbi.nlm.nih.gov/pubmed/18846501	Does parental expressed emotion moderate genetic effects in ADHD? An exploration using a genome wide association scan.	Attention deficit hyperactivity disorder symptoms (interaction)	909 European ancestry trios	NA	14q24.3	14	76346148	intergenic	LOC105370575 - ESRRB	105370575	2103		35441	25199	rs2360997-C	rs2360997	0	2360997	intron_variant	1	0.86	8e-06	5.09691	(int, MW)	1.3	[NR] unit decrease	Perlegen [429981]	N
2016-06-28	26174813	Alemany S	2015-07-14	Am J Med Genet B Neuropsychiatr Genet	www.ncbi.nlm.nih.gov/pubmed/26174813	New suggestive genetic loci and biological pathways for attention function in adult attention-deficit/hyperactivity disorder.	Attention function in attention deficit hyperactive disorder	479 European ancestry adult cases	NA	8p21.3	8	20777239	LOC286114	LOC105379315			105379315			rs13328379-T	rs13328379	0	13328379	intergenic_variant	0	0.14	8e-07	6.09691	(Commissions)	3.41	[2.06-4.76] unit decrease	Illumina [799713]	N
2016-06-28	26174813	Alemany S	2015-07-14	Am J Med Genet B Neuropsychiatr Genet	www.ncbi.nlm.nih.gov/pubmed/26174813	New suggestive genetic loci and biological pathways for attention function in adult attention-deficit/hyperactivity disorder.	Attention function in attention deficit hyperactive disorder	479 European ancestry adult cases	NA	11q24.2	11	127427559	BC030092	RN7SKP279 - LOC107984373	106480479	107984373		19411	289	rs7936591-T	rs7936591	0	7936591	intergenic_variant	1	0.499	8e-06	5.09691	(Commissions)	2.08	[1.18-2.98] unit decrease	Illumina [799713]	N
2016-06-28	26174813	Alemany S	2015-07-14	Am J Med Genet B Neuropsychiatr Genet	www.ncbi.nlm.nih.gov/pubmed/26174813	New suggestive genetic loci and biological pathways for attention function in adult attention-deficit/hyperactivity disorder.	Attention function in attention deficit hyperactive disorder	479 European ancestry adult cases	NA	3p12.1	3	84871217	LOC440970	LINC00971 - LOC105377192	440970	105377192		1642	10797	rs7642644-T	rs7642644	0	7642644	intron_variant	1	0.144	6e-06	5.22185	(Commissions)	3.15	[1.78-4.52] unit decrease	Illumina [799713]	N
2016-06-28	26174813	Alemany S	2015-07-14	Am J Med Genet B Neuropsychiatr Genet	www.ncbi.nlm.nih.gov/pubmed/26174813	New suggestive genetic loci and biological pathways for attention function in adult attention-deficit/hyperactivity disorder.	Attention function in attention deficit hyperactive disorder	479 European ancestry adult cases	NA	8p22	8	16858839	FGF20	LOC105379297			105379297			rs1521365-T	rs1521365	0	1521365	intron_variant	0	0.06	4e-06	5.39794	(HRT)	41.3	[23.84-58.76] unit decrease	Illumina [799713]	N
2016-06-28	26174813	Alemany S	2015-07-14	Am J Med Genet B Neuropsychiatr Genet	www.ncbi.nlm.nih.gov/pubmed/26174813	New suggestive genetic loci and biological pathways for attention function in adult attention-deficit/hyperactivity disorder.	Attention function in attention deficit hyperactive disorder	479 European ancestry adult cases	NA	4p16.1	4	7213595	SORCS2	SORCS2			57537			rs4689642-G	rs4689642	0	4689642	intron_variant	0	0.254	4e-07	6.39794	(HRTSE)	1.01	[0.62-1.4] unit increase	Illumina [799713]	N
2016-06-28	26174813	Alemany S	2015-07-14	Am J Med Genet B Neuropsychiatr Genet	www.ncbi.nlm.nih.gov/pubmed/26174813	New suggestive genetic loci and biological pathways for attention function in adult attention-deficit/hyperactivity disorder.	Attention function in attention deficit hyperactive disorder	479 European ancestry adult cases	NA	1p31.1	1	75997387	ASB17	LOC105378806			105378806			rs12095069-T	rs12095069	0	12095069	intron_variant	0	0.107	9e-07	6.04576	(HRTSE)	1.36	[0.81-1.91] unit decrease	Illumina [799713]	N
2016-06-28	26174813	Alemany S	2015-07-14	Am J Med Genet B Neuropsychiatr Genet	www.ncbi.nlm.nih.gov/pubmed/26174813	New suggestive genetic loci and biological pathways for attention function in adult attention-deficit/hyperactivity disorder.	Attention function in attention deficit hyperactive disorder	479 European ancestry adult cases	NA	18q23	18	75893390	BC037384	LOC100505853 - LOC105372203	100505853	105372203		180987	111674	rs17058466-G	rs17058466	0	17058466	intergenic_variant	1	0.013	1e-06	6	(HRTSE)	3.73	[2.22-5.24] unit decrease	Illumina [799713]	N
2016-06-28	26174813	Alemany S	2015-07-14	Am J Med Genet B Neuropsychiatr Genet	www.ncbi.nlm.nih.gov/pubmed/26174813	New suggestive genetic loci and biological pathways for attention function in adult attention-deficit/hyperactivity disorder.	Attention function in attention deficit hyperactive disorder	479 European ancestry adult cases	NA	6p12.1	6	56477338	DST	DST			667			rs34892827-T	rs34892827	0	34892827	splice_region_variant	0	0.015	2e-06	5.69897	(HRTSE)	3.45	[2.04-4.86] unit increase	Illumina [799713]	N
2016-06-28	26174813	Alemany S	2015-07-14	Am J Med Genet B Neuropsychiatr Genet	www.ncbi.nlm.nih.gov/pubmed/26174813	New suggestive genetic loci and biological pathways for attention function in adult attention-deficit/hyperactivity disorder.	Attention function in attention deficit hyperactive disorder	479 European ancestry adult cases	NA	2q13	2	110953512	ACOXL	ACOXL			55289			rs2341917-G	rs2341917	0	2341917	intron_variant	0	0.145	2e-06	5.69897	(HRTSE)	1.17	[0.68-1.66] unit increase	Illumina [799713]	N
2016-06-28	26174813	Alemany S	2015-07-14	Am J Med Genet B Neuropsychiatr Genet	www.ncbi.nlm.nih.gov/pubmed/26174813	New suggestive genetic loci and biological pathways for attention function in adult attention-deficit/hyperactivity disorder.	Attention function in attention deficit hyperactive disorder	479 European ancestry adult cases	NA	20q13.32	20	59153293	ZNF831	ZNF831			128611			rs259991-G	rs259991	0	259991	intron_variant	0	0.05	3e-06	5.52288	(HRTSE)	1.78	[1.04-2.52] unit decrease	Illumina [799713]	N
2016-06-28	26174813	Alemany S	2015-07-14	Am J Med Genet B Neuropsychiatr Genet	www.ncbi.nlm.nih.gov/pubmed/26174813	New suggestive genetic loci and biological pathways for attention function in adult attention-deficit/hyperactivity disorder.	Attention function in attention deficit hyperactive disorder	479 European ancestry adult cases	NA	12q23.3	12	106066124	NUAK1	NUAK1			9891			rs6539247-T	rs6539247	0	6539247	3_prime_UTR_variant	0	0.429	3e-06	5.52288	(HRTSE)	0.82	[0.49-1.15] unit decrease	Illumina [799713]	N
2016-06-28	26174813	Alemany S	2015-07-14	Am J Med Genet B Neuropsychiatr Genet	www.ncbi.nlm.nih.gov/pubmed/26174813	New suggestive genetic loci and biological pathways for attention function in adult attention-deficit/hyperactivity disorder.	Attention function in attention deficit hyperactive disorder	479 European ancestry adult cases	NA	5p15.1	5	16367529	ZNF622	NACAP6 - LOC101929505	100132778	101929505		174822	5832	rs6893207-G	rs6893207	0	6893207	intergenic_variant	1	0.021	3e-06	5.52288	(HRTSE)	2.88	[1.66-4.1] unit decrease	Illumina [799713]	N
2016-06-28	26174813	Alemany S	2015-07-14	Am J Med Genet B Neuropsychiatr Genet	www.ncbi.nlm.nih.gov/pubmed/26174813	New suggestive genetic loci and biological pathways for attention function in adult attention-deficit/hyperactivity disorder.	Attention function in attention deficit hyperactive disorder	479 European ancestry adult cases	NA	1p31.1	1	75809415	MSH4	MSH4			4438			rs1144333-G	rs1144333	0	1144333	intron_variant	0	0.096	4e-06	5.39794	(HRTSE)	1.32	[0.75-1.89] unit decrease	Illumina [799713]	N
2016-06-28	26174813	Alemany S	2015-07-14	Am J Med Genet B Neuropsychiatr Genet	www.ncbi.nlm.nih.gov/pubmed/26174813	New suggestive genetic loci and biological pathways for attention function in adult attention-deficit/hyperactivity disorder.	Attention function in attention deficit hyperactive disorder	479 European ancestry adult cases	NA				BTBD9							SNP6-38440872-C	SNP6-38440872	0			1	0.016	4e-06	5.39794	(HRTSE)	3.2	[1.83-4.57] unit increase	Illumina [799713]	N
2016-06-28	26174813	Alemany S	2015-07-14	Am J Med Genet B Neuropsychiatr Genet	www.ncbi.nlm.nih.gov/pubmed/26174813	New suggestive genetic loci and biological pathways for attention function in adult attention-deficit/hyperactivity disorder.	Attention function in attention deficit hyperactive disorder	479 European ancestry adult cases	NA	11q14.1	11	84878878	DLG2	DLG2			1740			rs17147674-T	rs17147674	0	17147674	intron_variant	0	0.032	5e-06	5.30103	(HRTSE)	2.2	[1.26-3.14] unit decrease	Illumina [799713]	N
2016-06-28	26174813	Alemany S	2015-07-14	Am J Med Genet B Neuropsychiatr Genet	www.ncbi.nlm.nih.gov/pubmed/26174813	New suggestive genetic loci and biological pathways for attention function in adult attention-deficit/hyperactivity disorder.	Attention function in attention deficit hyperactive disorder	479 European ancestry adult cases	NA	9p21.2	9	26725704	CAAP1	LOC105376000 - LOC107987028	105376000	107987028		767	71592	rs10511779-T	rs10511779	0	10511779	regulatory_region_variant	1	0.144	6e-06	5.22185	(HRTSE)	1.1	[0.63-1.57] unit increase	Illumina [799713]	N
2016-06-28	26174813	Alemany S	2015-07-14	Am J Med Genet B Neuropsychiatr Genet	www.ncbi.nlm.nih.gov/pubmed/26174813	New suggestive genetic loci and biological pathways for attention function in adult attention-deficit/hyperactivity disorder.	Attention function in attention deficit hyperactive disorder	479 European ancestry adult cases	NA	22q11.22	22	22081907	TOP3B	IGL			3535			rs16982689-T	rs16982689	0	16982689	intron_variant	0	0.022	6e-06	5.22185	(HRTSE)	2.67	[1.51-3.83] unit increase	Illumina [799713]	N
2016-06-28	26174813	Alemany S	2015-07-14	Am J Med Genet B Neuropsychiatr Genet	www.ncbi.nlm.nih.gov/pubmed/26174813	New suggestive genetic loci and biological pathways for attention function in adult attention-deficit/hyperactivity disorder.	Attention function in attention deficit hyperactive disorder	479 European ancestry adult cases	NA	4p16.1	4	11114241	MIR572	LOC102723525 - LOC105374488	102723525	105374488		305331	145392	rs16878196-T	rs16878196	0	16878196	intergenic_variant	1	0.052	7e-06	5.1549	(HRTSE)	1.71	[0.97-2.45] unit decrease	Illumina [799713]	N
2016-06-28	26174813	Alemany S	2015-07-14	Am J Med Genet B Neuropsychiatr Genet	www.ncbi.nlm.nih.gov/pubmed/26174813	New suggestive genetic loci and biological pathways for attention function in adult attention-deficit/hyperactivity disorder.	Attention function in attention deficit hyperactive disorder	479 European ancestry adult cases	NA	18q23	18	78902955	SALL3	LOC105372221 - LOC105372224	105372221	105372224		261718	5657	rs28498503-T	rs28498503	0	28498503	intergenic_variant	1	0.158	7e-06	5.1549	(HRTSE)	1.03	[0.58-1.48] unit increase	Illumina [799713]	N
2016-06-28	26174813	Alemany S	2015-07-14	Am J Med Genet B Neuropsychiatr Genet	www.ncbi.nlm.nih.gov/pubmed/26174813	New suggestive genetic loci and biological pathways for attention function in adult attention-deficit/hyperactivity disorder.	Attention function in attention deficit hyperactive disorder	479 European ancestry adult cases	NA	2q13	2	110953512	ACOXL	ACOXL			55289			rs2341917-G	rs2341917	0	2341917	intron_variant	0	0.145	3e-07	6.52288	(IIV)	0.29	[0.17-0.41] unit increase	Illumina [799713]	N
2016-06-28	26174813	Alemany S	2015-07-14	Am J Med Genet B Neuropsychiatr Genet	www.ncbi.nlm.nih.gov/pubmed/26174813	New suggestive genetic loci and biological pathways for attention function in adult attention-deficit/hyperactivity disorder.	Attention function in attention deficit hyperactive disorder	479 European ancestry adult cases	NA	12q23.3	12	106066124	NUAK1	NUAK1			9891			rs6539247-T	rs6539247	0	6539247	3_prime_UTR_variant	0	0.451	6e-07	6.22185	(IIV)	0.2	[0.12-0.28] unit decrease	Illumina [799713]	N
2016-06-28	26174813	Alemany S	2015-07-14	Am J Med Genet B Neuropsychiatr Genet	www.ncbi.nlm.nih.gov/pubmed/26174813	New suggestive genetic loci and biological pathways for attention function in adult attention-deficit/hyperactivity disorder.	Attention function in attention deficit hyperactive disorder	479 European ancestry adult cases	NA	15q25.1	15	78631163	CHRNB4	CHRNB4			1143			rs12914008-G	rs12914008	0	12914008	missense_variant	0	0.302	6e-06	5.22185	(IIV)	0.6	[0.35-0.85] unit increase	Illumina [799713]	N
2016-06-28	26174813	Alemany S	2015-07-14	Am J Med Genet B Neuropsychiatr Genet	www.ncbi.nlm.nih.gov/pubmed/26174813	New suggestive genetic loci and biological pathways for attention function in adult attention-deficit/hyperactivity disorder.	Attention function in attention deficit hyperactive disorder	479 European ancestry adult cases	NA	11p15.1	11	21852707	NELL1	LOC102723370			102723370			rs7122488-T	rs7122488	0	7122488	intergenic_variant	0	0.238	7e-06	5.1549	(IIV)	0.2	[0.1-0.3] unit decrease	Illumina [799713]	N
2016-06-28	26174813	Alemany S	2015-07-14	Am J Med Genet B Neuropsychiatr Genet	www.ncbi.nlm.nih.gov/pubmed/26174813	New suggestive genetic loci and biological pathways for attention function in adult attention-deficit/hyperactivity disorder.	Attention function in attention deficit hyperactive disorder	479 European ancestry adult cases	NA	3p14.3	3	56725664	ARHGEF3	FAM208A - ARHGEF3	23272	50650		42422	1754	rs4681767-T	rs4681767	0	4681767	downstream_gene_variant	1	0.429	8e-06	5.09691	(IIV)	0.18	[0.1-0.26] unit decrease	Illumina [799713]	N
2016-06-28	26174813	Alemany S	2015-07-14	Am J Med Genet B Neuropsychiatr Genet	www.ncbi.nlm.nih.gov/pubmed/26174813	New suggestive genetic loci and biological pathways for attention function in adult attention-deficit/hyperactivity disorder.	Attention function in attention deficit hyperactive disorder	479 European ancestry adult cases	NA	5q14.3	5	86170322	NBPF22P	PTP4A1P4 - NBPF22P	100129564	285622		81034	112122	rs1422110-G	rs1422110	0	1422110	intergenic_variant	1	0.46	8e-06	5.09691	(IIV)	0.19	[0.11-0.27] unit decrease	Illumina [799713]	N
2009-05-11	19404256	Wang K	2009-04-28	Nature	www.ncbi.nlm.nih.gov/pubmed/19404256	Common genetic variants on 5p14.1 associate with autism spectrum disorders.	Autism	3,101 European ancestry individuals from 780 families, 1,204 European ancestry cases, 6,491 European ancestry controls	1,390 European ancestry individuals from 447 families, 108 European ancestry cases, 540 European ancestry controls	5p14.1	5	25967594	CDH10, CDH9	MSNP1 - RNU4-43P	4479	106481185		54316	45295	rs4307059-T	rs4307059	0	4307059	intergenic_variant	1	0.61	2e-10	9.69897		1.19	[NR]	Illumina [474019]	N
2009-06-10	19456320	Ma D	2009-05-28	Ann Hum Genet	www.ncbi.nlm.nih.gov/pubmed/19456320	A genome-wide association study of autism reveals a common novel risk locus at 5p14.1.	Autism	1,390 European ancestry individuals from 438 families	2,390 European ancestry individuals from 457 families	5p14.1	5	25902233	intergenic	RNU6-374P - MSNP1	106481296	4479		200909	7074	rs10038113-T	rs10038113	0	10038113	intergenic_variant	1	0.59	3e-06	5.52288		1.33	[1.11-1.43]	Illumina [775311]	N
2009-10-23	19812673	Weiss LA	2009-10-08	Nature	www.ncbi.nlm.nih.gov/pubmed/19812673	A genome-wide linkage and association scan reveals novel loci for autism.	Autism	1,553 cases from 1,031 families	2,073 trios	5p15.31	5	9623510	SEMA5A, TAS2R1	LOC101929359 - TAS2R1	101929359	50834		23070	5487	rs10513025-?	rs10513025	0	10513025	non_coding_transcript_exon_variant	1	NR	2e-07	6.69897		1.81	[NR]	Affymetrix [~ 365000]	N
2010-09-10	20663923	Anney R	2010-07-27	Hum Mol Genet	www.ncbi.nlm.nih.gov/pubmed/20663923	A genome-wide scan for common alleles affecting risk for autism.	Autism	1,385 child cases from 1,369 families	1,086 child cases from 595 families, 1,965 European, African American and other ancestry controls	20p12.1	20	14766825	MACROD2	MACROD2			140733			rs4141463-?	rs4141463	0	4141463	intron_variant	0	0.57	4e-08	7.39794	(Str)	1.37	[1.22-1.52]	Illumina [842348]	N
2010-09-10	20663923	Anney R	2010-07-27	Hum Mol Genet	www.ncbi.nlm.nih.gov/pubmed/20663923	A genome-wide scan for common alleles affecting risk for autism.	Autism	1,385 child cases from 1,369 families	1,086 child cases from 595 families, 1,965 European, African American and other ancestry controls	14q32.31	14	101894408	PPP2R5C	PPP2R5C			5527			rs7142002-?	rs7142002	0	7142002	intron_variant	0	0.94	3e-06	5.52288	(Spc)	1.56	[1.28-1.89]	Illumina [842348]	N
2014-07-23	24189344	Xia K	2013-11-05	Mol Psychiatry	www.ncbi.nlm.nih.gov/pubmed/24189344	Common genetic variants on 1p13.2 associate with risk of autism.	Autism	275 Chinese ancestry cases and 550 Chinese ancestry controls from 275 trios, 136 Chinese ancestry cases, 984 Chinese ancestry controls	1,299 European ancestry cases and 2,598 European ancestry controls from 1,299 trios	1p13.2	1	114405659	TRIM33, BCAS2, DENND2C	TRIM33			51592			rs6537825-A	rs6537825	0	6537825	missense_variant	0	NR	3e-08	7.52288		1.4	[NR]	Illumina [702234] (imputed)	N
2014-07-23	24189344	Xia K	2013-11-05	Mol Psychiatry	www.ncbi.nlm.nih.gov/pubmed/24189344	Common genetic variants on 1p13.2 associate with risk of autism.	Autism	275 Chinese ancestry cases and 550 Chinese ancestry controls from 275 trios, 136 Chinese ancestry cases, 984 Chinese ancestry controls	1,299 European ancestry cases and 2,598 European ancestry controls from 1,299 trios	1p13.2	1	114697195	AMPD1, NRAS, CSDE1	AMPD1 - RN7SL432P	270	106481041		1577	432	rs926938-A	rs926938	0	926938	upstream_gene_variant	1	0.5	4e-08	7.39794		1.27	[NR]	Illumina [702234] (imputed)	N
2014-07-23	24189344	Xia K	2013-11-05	Mol Psychiatry	www.ncbi.nlm.nih.gov/pubmed/24189344	Common genetic variants on 1p13.2 associate with risk of autism.	Autism	275 Chinese ancestry cases and 550 Chinese ancestry controls from 275 trios, 136 Chinese ancestry cases, 984 Chinese ancestry controls	1,299 European ancestry cases and 2,598 European ancestry controls from 1,299 trios	12q23.1	12	97040442	NEDD1	NEDD1 - TRQ-TTG9-1	121441	100189509		86751	56471	rs6538761-A	rs6538761	0	6538761	intron_variant	1	NR	2e-06	5.69897		1.24	[NR]	Illumina [702234] (imputed)	N
2012-09-26	22843504	Anney R	2012-07-26	Hum Mol Genet	www.ncbi.nlm.nih.gov/pubmed/22843504	Individual common variants exert weak effects on the risk for autism spectrum disorderspi.	Autism	1,419 European ancestry cases from 1416 families	1,314 European ancestry cases from 1301 families	2q33.3	2	205221447	PARD3B	PARD3B			117583			rs4675502-?	rs4675502	0	4675502	intron_variant	0	NR	4e-07	6.39794	(Strict, all)	1.28	[1.16-1.41]	Illumina [947233]	N
2012-09-26	22843504	Anney R	2012-07-26	Hum Mol Genet	www.ncbi.nlm.nih.gov/pubmed/22843504	Individual common variants exert weak effects on the risk for autism spectrum disorderspi.	Autism	1,419 European ancestry cases from 1416 families	1,314 European ancestry cases from 1301 families	5q34	5	162656512	intergenic	LOC105377698			105377698			rs7711337-?	rs7711337	0	7711337	intergenic_variant	0	NR	8e-07	6.09691	(Spectrum, all)	1.22	[1.12-1.32]	Illumina [947233]	N
2012-09-26	22843504	Anney R	2012-07-26	Hum Mol Genet	www.ncbi.nlm.nih.gov/pubmed/22843504	Individual common variants exert weak effects on the risk for autism spectrum disorderspi.	Autism	1,419 European ancestry cases from 1416 families	1,314 European ancestry cases from 1301 families	8q13.3	8	71649507	intergenic	LOC105375892 - LOC107986890	105375892	107986890		94332	82238	rs7834018-?	rs7834018	0	7834018	intergenic_variant	1	NR	8e-07	6.09691	(Strict, EA)	1.56	[1.3-1.89]	Illumina [947233]	N
2012-09-26	22843504	Anney R	2012-07-26	Hum Mol Genet	www.ncbi.nlm.nih.gov/pubmed/22843504	Individual common variants exert weak effects on the risk for autism spectrum disorderspi.	Autism	1,419 European ancestry cases from 1416 families	1,314 European ancestry cases from 1301 families	16q24.1	16	84180078	TAF1C	TAF1C			9013			rs4150167-?	rs4150167	0	4150167	missense_variant	0	NR	3e-07	6.52288	(Spectrum, all)	1.96	[1.52-2.56]	Illumina [947233]	N
2014-07-23	24189344	Xia K	2013-11-05	Mol Psychiatry	www.ncbi.nlm.nih.gov/pubmed/24189344	Common genetic variants on 1p13.2 associate with risk of autism.	Autism	275 Chinese ancestry cases and 550 Chinese ancestry controls from 275 trios, 136 Chinese ancestry cases, 984 Chinese ancestry controls	1,299 European ancestry cases and 2,598 European ancestry controls from 1,299 trios	1p13.2	1;1	114716978;114697195	AMPD1, NRAS, CASDE1	CSDE1; AMPD1 - RN7SL432P						rs8453-G; rs926938-A	rs8453; rs926938	0		3_prime_UTR_variant; upstream_gene_variant		0.481	3e-08	7.52288				Illumina [702234] (imputed)	N
2014-07-23	24189344	Xia K	2013-11-05	Mol Psychiatry	www.ncbi.nlm.nih.gov/pubmed/24189344	Common genetic variants on 1p13.2 associate with risk of autism.	Autism	275 Chinese ancestry cases and 550 Chinese ancestry controls from 275 trios, 136 Chinese ancestry cases, 984 Chinese ancestry controls	1,299 European ancestry cases and 2,598 European ancestry controls from 1,299 trios	1p13.2	1;1;1	114716978;114721064;114697195	NRAS, CASDE1, AMPD1	CSDE1; CSDE1; AMPD1 - RN7SL432P						rs8453-G; rs10489525-G; rs926938-A	rs8453; rs10489525; rs926938	0		3_prime_UTR_variant; intron_variant; upstream_gene_variant		0.465	9e-08	7.04576				Illumina [702234] (imputed)	N
2014-07-23	24189344	Xia K	2013-11-05	Mol Psychiatry	www.ncbi.nlm.nih.gov/pubmed/24189344	Common genetic variants on 1p13.2 associate with risk of autism.	Autism	275 Chinese ancestry cases and 550 Chinese ancestry controls from 275 trios, 136 Chinese ancestry cases, 984 Chinese ancestry controls	1,299 European ancestry cases and 2,598 European ancestry controls from 1,299 trios	1p13.2	1;1;1;1;1;1	114416918;114456655;114405659;114431068;114496497;114453702	TRIM33	TRIM33; TRIM33; TRIM33; TRIM33; TRIM33; TRIM33						rs11582563-G; rs7511633-G; rs6537825-A; rs11585926-T; rs6661053-T; rs11589568-T	rs11582563; rs7511633; rs6537825; rs11585926; rs6661053; rs11589568	0		intron_variant; intron_variant; missense_variant; intron_variant; intron_variant; intron_variant		0.382	2e-07	6.69897				Illumina [702234] (imputed)	N
2014-07-23	24189344	Xia K	2013-11-05	Mol Psychiatry	www.ncbi.nlm.nih.gov/pubmed/24189344	Common genetic variants on 1p13.2 associate with risk of autism.	Autism	275 Chinese ancestry cases and 550 Chinese ancestry controls from 275 trios, 136 Chinese ancestry cases, 984 Chinese ancestry controls	1,299 European ancestry cases and 2,598 European ancestry controls from 1,299 trios	1p13.2	1;1;1;1;1;1;1	114416918;114456655;114498310;114405659;114431068;114496497;114453702	TRIM33	TRIM33; TRIM33; TRIM33; TRIM33; TRIM33; TRIM33; TRIM33						rs11582563-G; rs7511633-G; rs11102800-C; rs6537825-A; rs11585926-T; rs6661053-T; rs11589568-T	rs11582563; rs7511633; rs11102800; rs6537825; rs11585926; rs6661053; rs11589568	0		intron_variant; intron_variant; intron_variant; missense_variant; intron_variant; intron_variant; intron_variant		0.382	6e-08	7.22185				Illumina [702234] (imputed)	N
2014-07-23	24189344	Xia K	2013-11-05	Mol Psychiatry	www.ncbi.nlm.nih.gov/pubmed/24189344	Common genetic variants on 1p13.2 associate with risk of autism.	Autism	275 Chinese ancestry cases and 550 Chinese ancestry controls from 275 trios, 136 Chinese ancestry cases, 984 Chinese ancestry controls	1,299 European ancestry cases and 2,598 European ancestry controls from 1,299 trios	1p13.2	1;1;1;1;1;1;1;1	114510087;114416918;114456655;114498310;114405659;114431068;114496497;114453702	TRIM33	TRIM33; TRIM33; TRIM33; TRIM33; TRIM33; TRIM33; TRIM33; TRIM33						rs3827735-C; rs11582563-G; rs7511633-G; rs11102800-C; rs6537825-A; rs11585926-T; rs6661053-T; rs11589568-T	rs3827735; rs11582563; rs7511633; rs11102800; rs6537825; rs11585926; rs6661053; rs11589568	0		intron_variant; intron_variant; intron_variant; intron_variant; missense_variant; intron_variant; intron_variant; intron_variant		0.382	6e-08	7.22185				Illumina [702234] (imputed)	N
2014-07-23	24189344	Xia K	2013-11-05	Mol Psychiatry	www.ncbi.nlm.nih.gov/pubmed/24189344	Common genetic variants on 1p13.2 associate with risk of autism.	Autism	275 Chinese ancestry cases and 550 Chinese ancestry controls from 275 trios, 136 Chinese ancestry cases, 984 Chinese ancestry controls	1,299 European ancestry cases and 2,598 European ancestry controls from 1,299 trios	1p13.2	1;1;1;1;1;1;1;1;1	114510087;114416918;114518963;114456655;114498310;114405659;114431068;114496497;114453702	TRIM33	TRIM33; TRIM33; TRIM33 - PKMP1; TRIM33; TRIM33; TRIM33; TRIM33; TRIM33; TRIM33						rs3827735-C; rs11582563-G; rs11102807-A; rs7511633-G; rs11102800-C; rs6537825-A; rs11585926-T; rs6661053-T; rs11589568-T	rs3827735; rs11582563; rs11102807; rs7511633; rs11102800; rs6537825; rs11585926; rs6661053; rs11589568	0		intron_variant; intron_variant; intergenic_variant; intron_variant; intron_variant; missense_variant; intron_variant; intron_variant; intron_variant		0.382	4e-08	7.39794				Illumina [702234] (imputed)	N
2014-07-23	24189344	Xia K	2013-11-05	Mol Psychiatry	www.ncbi.nlm.nih.gov/pubmed/24189344	Common genetic variants on 1p13.2 associate with risk of autism.	Autism	275 Chinese ancestry cases and 550 Chinese ancestry controls from 275 trios, 136 Chinese ancestry cases, 984 Chinese ancestry controls	1,299 European ancestry cases and 2,598 European ancestry controls from 1,299 trios	1p13.2	1;1;1	114531255;114556471;114537037	BCAS2, TRIM33	TRIM33 - PKMP1; LOC105378913 - BCAS2; PKMP1						rs10858047-T; rs1877455-T; rs11587400-C	rs10858047; rs1877455; rs11587400	0		upstream_gene_variant; intergenic_variant; non_coding_transcript_exon_variant		0.444	8e-08	7.09691				Illumina [702234] (imputed)	N
2014-07-23	24189344	Xia K	2013-11-05	Mol Psychiatry	www.ncbi.nlm.nih.gov/pubmed/24189344	Common genetic variants on 1p13.2 associate with risk of autism.	Autism	275 Chinese ancestry cases and 550 Chinese ancestry controls from 275 trios, 136 Chinese ancestry cases, 984 Chinese ancestry controls	1,299 European ancestry cases and 2,598 European ancestry controls from 1,299 trios	1p13.2	1;1	114556471;114537037	TRIM33, BCAS2	LOC105378913 - BCAS2; PKMP1						rs1877455-T; rs11587400-C	rs1877455; rs11587400	0		intergenic_variant; non_coding_transcript_exon_variant		0.449	7e-08	7.1549				Illumina [702234] (imputed)	N
2009-10-23	19812673	Weiss LA	2009-10-08	Nature	www.ncbi.nlm.nih.gov/pubmed/19812673	A genome-wide linkage and association scan reveals novel loci for autism.	Autism	1,553 cases from 1,031 families	2,073 trios	5q13.3	5	77121217	NR	ZBED3-AS1			728723			rs6453278-?	rs6453278	0	6453278	intron_variant	0	NR	5e-06	5.30103		1.25	[NR]	Affymetrix [~ 365000]	N
2016-09-07	26398136	Kuo PH	2015-09-23	PLoS One	www.ncbi.nlm.nih.gov/pubmed/26398136	Genome-Wide Association Study for Autism Spectrum Disorder in Taiwanese Han Population.	Autism spectrum disorder	315 Han Chinese ancestry cases, 1,115 Han Chinese ancestry controls	282 Han Chinese ancestry cases, 480 Han Chinese ancestry controls	3q26.31	3	174846812	NAALADL2	NAALADL2			254827			rs3914502-A	rs3914502	0	3914502	intron_variant	0	0.38	4e-06	5.39794		1.4	[1.20-1.60]	Affymetrix [546171]	N
2016-09-07	26398136	Kuo PH	2015-09-23	PLoS One	www.ncbi.nlm.nih.gov/pubmed/26398136	Genome-Wide Association Study for Autism Spectrum Disorder in Taiwanese Han Population.	Autism spectrum disorder	315 Han Chinese ancestry cases, 1,115 Han Chinese ancestry controls	282 Han Chinese ancestry cases, 480 Han Chinese ancestry controls	8q24.13	8	122499413	intergenic	LOC105375734			105375734			rs12543592-G	rs12543592	0	12543592	intergenic_variant	0	0.5	3e-06	5.52288		1.43	[1.25-1.67]	Affymetrix [546171]	N
2016-08-17	26314684	Liu X	2015-08-28	Autism Res	www.ncbi.nlm.nih.gov/pubmed/26314684	Genome-wide Association Study of Autism Spectrum Disorder in the East Asian Populations.	Autism spectrum disorder	156 Japanese ancestry cases, 620 Japanese ancestry controls	205 Japanese ancestry cases, 184 Japanese ancestry controls, 418 Han Chinese ancestry cases and 836 Han Chinese ancestry controls from 418 trios	18q12.3	18	42611606	RIT2	LINC00907			284260			rs16976358-C	rs16976358	0	16976358	intron_variant	0		6e-07	6.22185	(Japanese)	2.0506	[NR]	Affymetrix [561592]	N
2016-09-07	26398136	Kuo PH	2015-09-23	PLoS One	www.ncbi.nlm.nih.gov/pubmed/26398136	Genome-Wide Association Study for Autism Spectrum Disorder in Taiwanese Han Population.	Autism spectrum disorder	315 Han Chinese ancestry cases, 1,115 Han Chinese ancestry controls	282 Han Chinese ancestry cases, 480 Han Chinese ancestry controls	1q44	1	248241352	OR2M4	OR2M4 - OR2T33	26245	391195		1488	31500	rs10888329-?	rs10888329	0	10888329	downstream_gene_variant	1	0.804	8e-06	5.09691		1.82	[1.39-2.33]	Affymetrix [546171]	N
2016-09-07	26398136	Kuo PH	2015-09-23	PLoS One	www.ncbi.nlm.nih.gov/pubmed/26398136	Genome-Wide Association Study for Autism Spectrum Disorder in Taiwanese Han Population.	Autism spectrum disorder	315 Han Chinese ancestry cases, 1,115 Han Chinese ancestry controls	282 Han Chinese ancestry cases, 480 Han Chinese ancestry controls	17p13.3	17	2374770	MNT	SGSM2			9905			rs2447097-A	rs2447097	0	2447097	intron_variant	0	0.261	9e-06	5.04576		1.53	[1.27-1.85]	Affymetrix [546171]	N
2013-06-06	23453885	Smoller JW	2013-02-27	Lancet	www.ncbi.nlm.nih.gov/pubmed/23453885	Identification of risk loci with shared effects on five major psychiatric disorders: a genome-wide analysis.	Autism spectrum disorder, attention deficit-hyperactivity disorder, bipolar disorder, major depressive disorder, and schizophrenia (combined)	6,990 European ancestry Bipolar disorder cases, 9,227 European ancestry Major depressive disorder cases, 9,379 European ancestry Schizophrenia cases, 161 European ancestry Autism spectrum disorder cases, 4,788 European ancestry Autism spectrum disorder trio cases, 840 European ancestry Attention deficit-hyperactivity disorder cases, 1,947 European ancestry Attention defcit-hyperactivity disorder trio cases, 27,888 European ancestry controls	NA	9p24.3	9	2194227	SMARCA2	LOC107987043			107987043			rs4741652-T	rs4741652	0	4741652	downstream_gene_variant	0	NR	7e-06	5.1549	(Modelling analysis)	1.07	[1.04-1.12]	NR [1252901] (imputed)	N
2013-06-06	23453885	Smoller JW	2013-02-27	Lancet	www.ncbi.nlm.nih.gov/pubmed/23453885	Identification of risk loci with shared effects on five major psychiatric disorders: a genome-wide analysis.	Autism spectrum disorder, attention deficit-hyperactivity disorder, bipolar disorder, major depressive disorder, and schizophrenia (combined)	6,990 European ancestry Bipolar disorder cases, 9,227 European ancestry Major depressive disorder cases, 9,379 European ancestry Schizophrenia cases, 161 European ancestry Autism spectrum disorder cases, 4,788 European ancestry Autism spectrum disorder trio cases, 840 European ancestry Attention deficit-hyperactivity disorder cases, 1,947 European ancestry Attention defcit-hyperactivity disorder trio cases, 27,888 European ancestry controls	NA	10q21.2	10	60462349	ANK3	ANK3			288			rs10994359-C	rs10994359	0	10994359	intron_variant	0	NR	3e-09	8.52288	(5 degree of freedom test)	1.081	[1.03-1.13]	NR [1252901] (imputed)	N
2013-06-06	23453885	Smoller JW	2013-02-27	Lancet	www.ncbi.nlm.nih.gov/pubmed/23453885	Identification of risk loci with shared effects on five major psychiatric disorders: a genome-wide analysis.	Autism spectrum disorder, attention deficit-hyperactivity disorder, bipolar disorder, major depressive disorder, and schizophrenia (combined)	6,990 European ancestry Bipolar disorder cases, 9,227 European ancestry Major depressive disorder cases, 9,379 European ancestry Schizophrenia cases, 161 European ancestry Autism spectrum disorder cases, 4,788 European ancestry Autism spectrum disorder trio cases, 840 European ancestry Attention deficit-hyperactivity disorder cases, 1,947 European ancestry Attention defcit-hyperactivity disorder trio cases, 27,888 European ancestry controls	NA	12p13.33	12	2236129	DCP1B, CACNA1C	CACNA1C			775			rs1006737-?	rs1006737	0	1006737	intron_variant	0	NR	5e-09	8.30103	(5 degree of freedom test)	1.071	[1.05-1.10]	NR [1252901] (imputed)	N
2013-06-06	23453885	Smoller JW	2013-02-27	Lancet	www.ncbi.nlm.nih.gov/pubmed/23453885	Identification of risk loci with shared effects on five major psychiatric disorders: a genome-wide analysis.	Autism spectrum disorder, attention deficit-hyperactivity disorder, bipolar disorder, major depressive disorder, and schizophrenia (combined)	6,990 European ancestry Bipolar disorder cases, 9,227 European ancestry Major depressive disorder cases, 9,379 European ancestry Schizophrenia cases, 161 European ancestry Autism spectrum disorder cases, 4,788 European ancestry Autism spectrum disorder trio cases, 840 European ancestry Attention deficit-hyperactivity disorder cases, 1,947 European ancestry Attention defcit-hyperactivity disorder trio cases, 27,888 European ancestry controls	NA	6p22.1	6	30064745	MHC region	ZNRD1			30834			rs8321-?	rs8321	0	8321	3_prime_UTR_variant	0	NR	8e-09	8.09691	(5 degree of freedom test)	1.081	[1.04-1.12]	NR [1252901] (imputed)	N
2013-06-06	23453885	Smoller JW	2013-02-27	Lancet	www.ncbi.nlm.nih.gov/pubmed/23453885	Identification of risk loci with shared effects on five major psychiatric disorders: a genome-wide analysis.	Autism spectrum disorder, attention deficit-hyperactivity disorder, bipolar disorder, major depressive disorder, and schizophrenia (combined)	6,990 European ancestry Bipolar disorder cases, 9,227 European ancestry Major depressive disorder cases, 9,379 European ancestry Schizophrenia cases, 161 European ancestry Autism spectrum disorder cases, 4,788 European ancestry Autism spectrum disorder trio cases, 840 European ancestry Attention deficit-hyperactivity disorder cases, 1,947 European ancestry Attention defcit-hyperactivity disorder trio cases, 27,888 European ancestry controls	NA	1p36.23	1	8362616	SLC45A1, RERE, ENO1	RERE			473			rs2252865-T	rs2252865	0	2252865	intron_variant	0	NR	5e-07	6.30103	(5 degree of freedom test)	1.03	[1.00-1.06]	NR [1252901] (imputed)	N
2013-06-06	23453885	Smoller JW	2013-02-27	Lancet	www.ncbi.nlm.nih.gov/pubmed/23453885	Identification of risk loci with shared effects on five major psychiatric disorders: a genome-wide analysis.	Autism spectrum disorder, attention deficit-hyperactivity disorder, bipolar disorder, major depressive disorder, and schizophrenia (combined)	6,990 European ancestry Bipolar disorder cases, 9,227 European ancestry Major depressive disorder cases, 9,379 European ancestry Schizophrenia cases, 161 European ancestry Autism spectrum disorder cases, 4,788 European ancestry Autism spectrum disorder trio cases, 840 European ancestry Attention deficit-hyperactivity disorder cases, 1,947 European ancestry Attention defcit-hyperactivity disorder trio cases, 27,888 European ancestry controls	NA	19q13.41	19	51991525	NR	ZNF615			284370			rs1715-T	rs1715	0	1715	3_prime_UTR_variant	0	NR	6e-07	6.22185	(5 degree of freedom test)	1.41	[1.29-1.53]	NR [1252901] (imputed)	N
2013-06-06	23453885	Smoller JW	2013-02-27	Lancet	www.ncbi.nlm.nih.gov/pubmed/23453885	Identification of risk loci with shared effects on five major psychiatric disorders: a genome-wide analysis.	Autism spectrum disorder, attention deficit-hyperactivity disorder, bipolar disorder, major depressive disorder, and schizophrenia (combined)	6,990 European ancestry Bipolar disorder cases, 9,227 European ancestry Major depressive disorder cases, 9,379 European ancestry Schizophrenia cases, 161 European ancestry Autism spectrum disorder cases, 4,788 European ancestry Autism spectrum disorder trio cases, 840 European ancestry Attention deficit-hyperactivity disorder cases, 1,947 European ancestry Attention defcit-hyperactivity disorder trio cases, 27,888 European ancestry controls	NA	1p31.1	1	78772330	IFI44L, IFI44	LOC652549 - ADGRL4	652549	64123		21474	117434	rs4650608-T	rs4650608	0	4650608	intergenic_variant	1	NR	1e-06	6	(5 degree of freedom test)	1.06	[1.03-1.09]	NR [1252901] (imputed)	N
2013-06-06	23453885	Smoller JW	2013-02-27	Lancet	www.ncbi.nlm.nih.gov/pubmed/23453885	Identification of risk loci with shared effects on five major psychiatric disorders: a genome-wide analysis.	Autism spectrum disorder, attention deficit-hyperactivity disorder, bipolar disorder, major depressive disorder, and schizophrenia (combined)	6,990 European ancestry Bipolar disorder cases, 9,227 European ancestry Major depressive disorder cases, 9,379 European ancestry Schizophrenia cases, 161 European ancestry Autism spectrum disorder cases, 4,788 European ancestry Autism spectrum disorder trio cases, 840 European ancestry Attention deficit-hyperactivity disorder cases, 1,947 European ancestry Attention defcit-hyperactivity disorder trio cases, 27,888 European ancestry controls	NA	8p12	8	34269430	intergenic	LOC105379365 - RPL10AP3	105379365	137107		41808	53530	rs6990255-T	rs6990255	0	6990255	intron_variant	1	NR	2e-06	5.69897	(5 degree of freedom test)	1.146	[1.09-1.20]	NR [1252901] (imputed)	N
2013-06-06	23453885	Smoller JW	2013-02-27	Lancet	www.ncbi.nlm.nih.gov/pubmed/23453885	Identification of risk loci with shared effects on five major psychiatric disorders: a genome-wide analysis.	Autism spectrum disorder, attention deficit-hyperactivity disorder, bipolar disorder, major depressive disorder, and schizophrenia (combined)	6,990 European ancestry Bipolar disorder cases, 9,227 European ancestry Major depressive disorder cases, 9,379 European ancestry Schizophrenia cases, 161 European ancestry Autism spectrum disorder cases, 4,788 European ancestry Autism spectrum disorder trio cases, 840 European ancestry Attention deficit-hyperactivity disorder cases, 1,947 European ancestry Attention defcit-hyperactivity disorder trio cases, 27,888 European ancestry controls	NA	3p22.2	3	36814539	NR	LOC105377030 - LOC105377031	105377030	105377031		30254	4744	rs9834970-C	rs9834970	0	9834970	downstream_gene_variant	1	NR	2e-06	5.69897	(5 degree of freedom test)	1.051	[1.03-1.07]	NR [1252901] (imputed)	N
2013-06-06	23453885	Smoller JW	2013-02-27	Lancet	www.ncbi.nlm.nih.gov/pubmed/23453885	Identification of risk loci with shared effects on five major psychiatric disorders: a genome-wide analysis.	Autism spectrum disorder, attention deficit-hyperactivity disorder, bipolar disorder, major depressive disorder, and schizophrenia (combined)	6,990 European ancestry Bipolar disorder cases, 9,227 European ancestry Major depressive disorder cases, 9,379 European ancestry Schizophrenia cases, 161 European ancestry Autism spectrum disorder cases, 4,788 European ancestry Autism spectrum disorder trio cases, 840 European ancestry Attention deficit-hyperactivity disorder cases, 1,947 European ancestry Attention defcit-hyperactivity disorder trio cases, 27,888 European ancestry controls	NA	8q21.3	8	88748082	MMP16	LOC105375629 - LOC105375631	105375629	105375631		148458	58338	rs7004633-?	rs7004633	0	7004633	intergenic_variant	1	0.184	3e-08	7.52288	(Modelling analysis)			NR [1252901] (imputed)	N
2013-06-06	23453885	Smoller JW	2013-02-27	Lancet	www.ncbi.nlm.nih.gov/pubmed/23453885	Identification of risk loci with shared effects on five major psychiatric disorders: a genome-wide analysis.	Autism spectrum disorder, attention deficit-hyperactivity disorder, bipolar disorder, major depressive disorder, and schizophrenia (combined)	6,990 European ancestry Bipolar disorder cases, 9,227 European ancestry Major depressive disorder cases, 9,379 European ancestry Schizophrenia cases, 161 European ancestry Autism spectrum disorder cases, 4,788 European ancestry Autism spectrum disorder trio cases, 840 European ancestry Attention deficit-hyperactivity disorder cases, 1,947 European ancestry Attention defcit-hyperactivity disorder trio cases, 27,888 European ancestry controls	NA	7q21.11	7	84143099	SEMA3A	SEMA3A			10371			rs447-C	rs447	0	447	intron_variant	0	NR	4e-06	5.39794	(5 degree of freedom test)	1.025	[1.00-1.05]	NR [1252901] (imputed)	N
2013-06-06	23453885	Smoller JW	2013-02-27	Lancet	www.ncbi.nlm.nih.gov/pubmed/23453885	Identification of risk loci with shared effects on five major psychiatric disorders: a genome-wide analysis.	Autism spectrum disorder, attention deficit-hyperactivity disorder, bipolar disorder, major depressive disorder, and schizophrenia (combined)	6,990 European ancestry Bipolar disorder cases, 9,227 European ancestry Major depressive disorder cases, 9,379 European ancestry Schizophrenia cases, 161 European ancestry Autism spectrum disorder cases, 4,788 European ancestry Autism spectrum disorder trio cases, 840 European ancestry Attention deficit-hyperactivity disorder cases, 1,947 European ancestry Attention defcit-hyperactivity disorder trio cases, 27,888 European ancestry controls	NA	7p22.3	7	2238591	NR	FTSJ2			29960			rs7799006-C	rs7799006	0	7799006	non_coding_transcript_exon_variant	0	NR	5e-06	5.30103	(5 degree of freedom test)	1.059	[1.03-1.08]	NR [1252901] (imputed)	N
2013-06-06	23453885	Smoller JW	2013-02-27	Lancet	www.ncbi.nlm.nih.gov/pubmed/23453885	Identification of risk loci with shared effects on five major psychiatric disorders: a genome-wide analysis.	Autism spectrum disorder, attention deficit-hyperactivity disorder, bipolar disorder, major depressive disorder, and schizophrenia (combined)	6,990 European ancestry Bipolar disorder cases, 9,227 European ancestry Major depressive disorder cases, 9,379 European ancestry Schizophrenia cases, 161 European ancestry Autism spectrum disorder cases, 4,788 European ancestry Autism spectrum disorder trio cases, 840 European ancestry Attention deficit-hyperactivity disorder cases, 1,947 European ancestry Attention defcit-hyperactivity disorder trio cases, 27,888 European ancestry controls	NA	21q21.3	21	29640839	GRIK1	GRIK1			2897			rs363598-C	rs363598	0	363598	intron_variant	0	NR	5e-06	5.30103	(5 degree of freedom test)	1.006	[0.98-1.03]	NR [1252901] (imputed)	N
2013-06-06	23453885	Smoller JW	2013-02-27	Lancet	www.ncbi.nlm.nih.gov/pubmed/23453885	Identification of risk loci with shared effects on five major psychiatric disorders: a genome-wide analysis.	Autism spectrum disorder, attention deficit-hyperactivity disorder, bipolar disorder, major depressive disorder, and schizophrenia (combined)	6,990 European ancestry Bipolar disorder cases, 9,227 European ancestry Major depressive disorder cases, 9,379 European ancestry Schizophrenia cases, 161 European ancestry Autism spectrum disorder cases, 4,788 European ancestry Autism spectrum disorder trio cases, 840 European ancestry Attention deficit-hyperactivity disorder cases, 1,947 European ancestry Attention defcit-hyperactivity disorder trio cases, 27,888 European ancestry controls	NA	2q37.1	2	232871534	NR	C2orf82			389084			rs2675968-T	rs2675968	0	2675968	intron_variant	0	NR	5e-06	5.30103	(5 degree of freedom test)	1.016	[0.99-1.04]	NR [1252901] (imputed)	N
2013-06-06	23453885	Smoller JW	2013-02-27	Lancet	www.ncbi.nlm.nih.gov/pubmed/23453885	Identification of risk loci with shared effects on five major psychiatric disorders: a genome-wide analysis.	Autism spectrum disorder, attention deficit-hyperactivity disorder, bipolar disorder, major depressive disorder, and schizophrenia (combined)	6,990 European ancestry Bipolar disorder cases, 9,227 European ancestry Major depressive disorder cases, 9,379 European ancestry Schizophrenia cases, 161 European ancestry Autism spectrum disorder cases, 4,788 European ancestry Autism spectrum disorder trio cases, 840 European ancestry Attention deficit-hyperactivity disorder cases, 1,947 European ancestry Attention defcit-hyperactivity disorder trio cases, 27,888 European ancestry controls	NA	10q22.3	10	79193379	ZMIZ1	ZMIZ1			57178			rs703970-C	rs703970	0	703970	intron_variant	0	NR	5e-06	5.30103	(5 degree of freedom test)	1.01	[0.99-1.03]	NR [1252901] (imputed)	N
2013-06-06	23453885	Smoller JW	2013-02-27	Lancet	www.ncbi.nlm.nih.gov/pubmed/23453885	Identification of risk loci with shared effects on five major psychiatric disorders: a genome-wide analysis.	Autism spectrum disorder, attention deficit-hyperactivity disorder, bipolar disorder, major depressive disorder, and schizophrenia (combined)	6,990 European ancestry Bipolar disorder cases, 9,227 European ancestry Major depressive disorder cases, 9,379 European ancestry Schizophrenia cases, 161 European ancestry Autism spectrum disorder cases, 4,788 European ancestry Autism spectrum disorder trio cases, 840 European ancestry Attention deficit-hyperactivity disorder cases, 1,947 European ancestry Attention defcit-hyperactivity disorder trio cases, 27,888 European ancestry controls	NA	11q23.3	11	118470934	NR	KMT2A			4297			rs7948661-C	rs7948661	0	7948661	intron_variant	0	NR	5e-06	5.30103	(5 degree of freedom test)	1.05	[1.00-1.10]	NR [1252901] (imputed)	N
2013-06-06	23453885	Smoller JW	2013-02-27	Lancet	www.ncbi.nlm.nih.gov/pubmed/23453885	Identification of risk loci with shared effects on five major psychiatric disorders: a genome-wide analysis.	Autism spectrum disorder, attention deficit-hyperactivity disorder, bipolar disorder, major depressive disorder, and schizophrenia (combined)	6,990 European ancestry Bipolar disorder cases, 9,227 European ancestry Major depressive disorder cases, 9,379 European ancestry Schizophrenia cases, 161 European ancestry Autism spectrum disorder cases, 4,788 European ancestry Autism spectrum disorder trio cases, 840 European ancestry Attention deficit-hyperactivity disorder cases, 1,947 European ancestry Attention defcit-hyperactivity disorder trio cases, 27,888 European ancestry controls	NA	11p14.3	11	22291020	ANO5, SLC17A6	ANO5 - SLC17A6	203859	57084		7653	47101	rs11827962-C	rs11827962	0	11827962	intron_variant	1	NR	6e-06	5.22185	(5 degree of freedom test)	1.044	[0.94-1.15]	NR [1252901] (imputed)	N
2013-06-06	23453885	Smoller JW	2013-02-27	Lancet	www.ncbi.nlm.nih.gov/pubmed/23453885	Identification of risk loci with shared effects on five major psychiatric disorders: a genome-wide analysis.	Autism spectrum disorder, attention deficit-hyperactivity disorder, bipolar disorder, major depressive disorder, and schizophrenia (combined)	6,990 European ancestry Bipolar disorder cases, 9,227 European ancestry Major depressive disorder cases, 9,379 European ancestry Schizophrenia cases, 161 European ancestry Autism spectrum disorder cases, 4,788 European ancestry Autism spectrum disorder trio cases, 840 European ancestry Attention deficit-hyperactivity disorder cases, 1,947 European ancestry Attention defcit-hyperactivity disorder trio cases, 27,888 European ancestry controls	NA	20p13	20	4371457	intergenic	ADRA1D - LOC105372510	146	105372510		122445	192812	rs159788-G	rs159788	0	159788	intergenic_variant	1	NR	7e-06	5.1549	(5 degree of freedom test)	1.012	[0.97-1.05]	NR [1252901] (imputed)	N
2013-06-06	23453885	Smoller JW	2013-02-27	Lancet	www.ncbi.nlm.nih.gov/pubmed/23453885	Identification of risk loci with shared effects on five major psychiatric disorders: a genome-wide analysis.	Autism spectrum disorder, attention deficit-hyperactivity disorder, bipolar disorder, major depressive disorder, and schizophrenia (combined)	6,990 European ancestry Bipolar disorder cases, 9,227 European ancestry Major depressive disorder cases, 9,379 European ancestry Schizophrenia cases, 161 European ancestry Autism spectrum disorder cases, 4,788 European ancestry Autism spectrum disorder trio cases, 840 European ancestry Attention deficit-hyperactivity disorder cases, 1,947 European ancestry Attention defcit-hyperactivity disorder trio cases, 27,888 European ancestry controls	NA	2p16.3	2	48422566	NR	FOXN2 - PPP1R21	3344	129285		43271	18203	rs7565792-C	rs7565792	0	7565792	intergenic_variant	1	NR	7e-06	5.1549	(5 degree of freedom test)	1.03	[1.00-1.06]	NR [1252901] (imputed)	N
2013-06-06	23453885	Smoller JW	2013-02-27	Lancet	www.ncbi.nlm.nih.gov/pubmed/23453885	Identification of risk loci with shared effects on five major psychiatric disorders: a genome-wide analysis.	Autism spectrum disorder, attention deficit-hyperactivity disorder, bipolar disorder, major depressive disorder, and schizophrenia (combined)	6,990 European ancestry Bipolar disorder cases, 9,227 European ancestry Major depressive disorder cases, 9,379 European ancestry Schizophrenia cases, 161 European ancestry Autism spectrum disorder cases, 4,788 European ancestry Autism spectrum disorder trio cases, 840 European ancestry Attention deficit-hyperactivity disorder cases, 1,947 European ancestry Attention defcit-hyperactivity disorder trio cases, 27,888 European ancestry controls	NA	1q21.2	1	150351808	NR	PRPF3			9129			rs11587682-C	rs11587682	0	11587682	intron_variant	0	NR	7e-06	5.1549	(5 degree of freedom test)	1.086	[1.05-1.12]	NR [1252901] (imputed)	N
2013-06-06	23453885	Smoller JW	2013-02-27	Lancet	www.ncbi.nlm.nih.gov/pubmed/23453885	Identification of risk loci with shared effects on five major psychiatric disorders: a genome-wide analysis.	Autism spectrum disorder, attention deficit-hyperactivity disorder, bipolar disorder, major depressive disorder, and schizophrenia (combined)	6,990 European ancestry Bipolar disorder cases, 9,227 European ancestry Major depressive disorder cases, 9,379 European ancestry Schizophrenia cases, 161 European ancestry Autism spectrum disorder cases, 4,788 European ancestry Autism spectrum disorder trio cases, 840 European ancestry Attention deficit-hyperactivity disorder cases, 1,947 European ancestry Attention defcit-hyperactivity disorder trio cases, 27,888 European ancestry controls	NA	2q32.1	2	184668853	ZNF804A	ZNF804A			91752			rs7597593-T	rs7597593	0	7597593	intron_variant	0	NR	8e-06	5.09691	(5 degree of freedom test)	1.055	[1.03-1.08]	NR [1252901] (imputed)	N
2013-06-06	23453885	Smoller JW	2013-02-27	Lancet	www.ncbi.nlm.nih.gov/pubmed/23453885	Identification of risk loci with shared effects on five major psychiatric disorders: a genome-wide analysis.	Autism spectrum disorder, attention deficit-hyperactivity disorder, bipolar disorder, major depressive disorder, and schizophrenia (combined)	6,990 European ancestry Bipolar disorder cases, 9,227 European ancestry Major depressive disorder cases, 9,379 European ancestry Schizophrenia cases, 161 European ancestry Autism spectrum disorder cases, 4,788 European ancestry Autism spectrum disorder trio cases, 840 European ancestry Attention deficit-hyperactivity disorder cases, 1,947 European ancestry Attention defcit-hyperactivity disorder trio cases, 27,888 European ancestry controls	NA	2q23.2	2	149008736	KIF5C, LYPD6B	KIF5C			3800			rs6435387-G	rs6435387	0	6435387	intron_variant	0	NR	8e-06	5.09691	(5 degree of freedom test)	1.129	[1.06-1.19]	NR [1252901] (imputed)	N
2013-06-06	23453885	Smoller JW	2013-02-27	Lancet	www.ncbi.nlm.nih.gov/pubmed/23453885	Identification of risk loci with shared effects on five major psychiatric disorders: a genome-wide analysis.	Autism spectrum disorder, attention deficit-hyperactivity disorder, bipolar disorder, major depressive disorder, and schizophrenia (combined)	6,990 European ancestry Bipolar disorder cases, 9,227 European ancestry Major depressive disorder cases, 9,379 European ancestry Schizophrenia cases, 161 European ancestry Autism spectrum disorder cases, 4,788 European ancestry Autism spectrum disorder trio cases, 840 European ancestry Attention deficit-hyperactivity disorder cases, 1,947 European ancestry Attention defcit-hyperactivity disorder trio cases, 27,888 European ancestry controls	NA	9p21.3	9	22819577	intergenic	LINC01239			441389			rs7849973-?	rs7849973	0	7849973	intron_variant	0	NR	8e-06	5.09691	(5 degree of freedom test)	1.05	[1.02-1.08]	NR [1252901] (imputed)	N
2013-06-06	23453885	Smoller JW	2013-02-27	Lancet	www.ncbi.nlm.nih.gov/pubmed/23453885	Identification of risk loci with shared effects on five major psychiatric disorders: a genome-wide analysis.	Autism spectrum disorder, attention deficit-hyperactivity disorder, bipolar disorder, major depressive disorder, and schizophrenia (combined)	6,990 European ancestry Bipolar disorder cases, 9,227 European ancestry Major depressive disorder cases, 9,379 European ancestry Schizophrenia cases, 161 European ancestry Autism spectrum disorder cases, 4,788 European ancestry Autism spectrum disorder trio cases, 840 European ancestry Attention deficit-hyperactivity disorder cases, 1,947 European ancestry Attention defcit-hyperactivity disorder trio cases, 27,888 European ancestry controls	NA	7q33	7	136461788	intergenic	LOC105375523 - LOC100421642	105375523	100421642		22263	24251	rs10250997-C	rs10250997	0	10250997	intergenic_variant	1	NR	8e-06	5.09691	(5 degree of freedom test)	1.03	[0.99-1.07]	NR [1252901] (imputed)	N
2013-06-06	23453885	Smoller JW	2013-02-27	Lancet	www.ncbi.nlm.nih.gov/pubmed/23453885	Identification of risk loci with shared effects on five major psychiatric disorders: a genome-wide analysis.	Autism spectrum disorder, attention deficit-hyperactivity disorder, bipolar disorder, major depressive disorder, and schizophrenia (combined)	6,990 European ancestry Bipolar disorder cases, 9,227 European ancestry Major depressive disorder cases, 9,379 European ancestry Schizophrenia cases, 161 European ancestry Autism spectrum disorder cases, 4,788 European ancestry Autism spectrum disorder trio cases, 840 European ancestry Attention deficit-hyperactivity disorder cases, 1,947 European ancestry Attention defcit-hyperactivity disorder trio cases, 27,888 European ancestry controls	NA	10q21.2	10	60519366	ANK3	ANK3			288			rs10994397-?	rs10994397	0	10994397	intron_variant	0	0.065	7e-09	8.1549				NR [1252901] (imputed)	N
2013-06-06	23453885	Smoller JW	2013-02-27	Lancet	www.ncbi.nlm.nih.gov/pubmed/23453885	Identification of risk loci with shared effects on five major psychiatric disorders: a genome-wide analysis.	Autism spectrum disorder, attention deficit-hyperactivity disorder, bipolar disorder, major depressive disorder, and schizophrenia (combined)	6,990 European ancestry Bipolar disorder cases, 9,227 European ancestry Major depressive disorder cases, 9,379 European ancestry Schizophrenia cases, 161 European ancestry Autism spectrum disorder cases, 4,788 European ancestry Autism spectrum disorder trio cases, 840 European ancestry Attention deficit-hyperactivity disorder cases, 1,947 European ancestry Attention defcit-hyperactivity disorder trio cases, 27,888 European ancestry controls	NA	11q14.1	11	79366149	ODZ4	TENM4			26011			rs12576775-?	rs12576775	0	12576775	intron_variant	0	0.175	4e-08	7.39794	(Modelling analysis)			NR [1252901] (imputed)	N
2013-06-06	23453885	Smoller JW	2013-02-27	Lancet	www.ncbi.nlm.nih.gov/pubmed/23453885	Identification of risk loci with shared effects on five major psychiatric disorders: a genome-wide analysis.	Autism spectrum disorder, attention deficit-hyperactivity disorder, bipolar disorder, major depressive disorder, and schizophrenia (combined)	6,990 European ancestry Bipolar disorder cases, 9,227 European ancestry Major depressive disorder cases, 9,379 European ancestry Schizophrenia cases, 161 European ancestry Autism spectrum disorder cases, 4,788 European ancestry Autism spectrum disorder trio cases, 840 European ancestry Attention deficit-hyperactivity disorder cases, 1,947 European ancestry Attention defcit-hyperactivity disorder trio cases, 27,888 European ancestry controls	NA	6p22.1	6	30206354	MHC region	TRIM26			7726			rs2021722-?	rs2021722	0	2021722	intron_variant	0	0.789	2e-12	11.699	(Modelling analysis)			NR [1252901] (imputed)	N
2013-06-06	23453885	Smoller JW	2013-02-27	Lancet	www.ncbi.nlm.nih.gov/pubmed/23453885	Identification of risk loci with shared effects on five major psychiatric disorders: a genome-wide analysis.	Autism spectrum disorder, attention deficit-hyperactivity disorder, bipolar disorder, major depressive disorder, and schizophrenia (combined)	6,990 European ancestry Bipolar disorder cases, 9,227 European ancestry Major depressive disorder cases, 9,379 European ancestry Schizophrenia cases, 161 European ancestry Autism spectrum disorder cases, 4,788 European ancestry Autism spectrum disorder trio cases, 840 European ancestry Attention deficit-hyperactivity disorder cases, 1,947 European ancestry Attention defcit-hyperactivity disorder trio cases, 27,888 European ancestry controls	NA	18q21.2	18	55084786	CCDC68	LOC105372125			105372125			rs12966547-?	rs12966547	0	12966547	regulatory_region_variant	0	0.588	3e-10	9.52288	(Modelling analysis)			NR [1252901] (imputed)	N
2013-06-06	23453885	Smoller JW	2013-02-27	Lancet	www.ncbi.nlm.nih.gov/pubmed/23453885	Identification of risk loci with shared effects on five major psychiatric disorders: a genome-wide analysis.	Autism spectrum disorder, attention deficit-hyperactivity disorder, bipolar disorder, major depressive disorder, and schizophrenia (combined)	6,990 European ancestry Bipolar disorder cases, 9,227 European ancestry Major depressive disorder cases, 9,379 European ancestry Schizophrenia cases, 161 European ancestry Autism spectrum disorder cases, 4,788 European ancestry Autism spectrum disorder trio cases, 840 European ancestry Attention deficit-hyperactivity disorder cases, 1,947 European ancestry Attention defcit-hyperactivity disorder trio cases, 27,888 European ancestry controls	NA	10q24.32	10	103016151	CNNM2	CNNM2			54805			rs7914558-?	rs7914558	0	7914558	intron_variant	0	0.587	2e-09	8.69897	(Modelling analysis)			NR [1252901] (imputed)	N
2013-06-06	23453885	Smoller JW	2013-02-27	Lancet	www.ncbi.nlm.nih.gov/pubmed/23453885	Identification of risk loci with shared effects on five major psychiatric disorders: a genome-wide analysis.	Autism spectrum disorder, attention deficit-hyperactivity disorder, bipolar disorder, major depressive disorder, and schizophrenia (combined)	6,990 European ancestry Bipolar disorder cases, 9,227 European ancestry Major depressive disorder cases, 9,379 European ancestry Schizophrenia cases, 161 European ancestry Autism spectrum disorder cases, 4,788 European ancestry Autism spectrum disorder trio cases, 840 European ancestry Attention deficit-hyperactivity disorder cases, 1,947 European ancestry Attention defcit-hyperactivity disorder trio cases, 27,888 European ancestry controls	NA	10q24.33	10	103146454	NT5C2	NT5C2			22978			rs11191580-?	rs11191580	0	11191580	intron_variant	0	0.911	1e-08	8	(Modelling analysis)			NR [1252901] (imputed)	N
2013-06-06	23453885	Smoller JW	2013-02-27	Lancet	www.ncbi.nlm.nih.gov/pubmed/23453885	Identification of risk loci with shared effects on five major psychiatric disorders: a genome-wide analysis.	Autism spectrum disorder, attention deficit-hyperactivity disorder, bipolar disorder, major depressive disorder, and schizophrenia (combined)	6,990 European ancestry Bipolar disorder cases, 9,227 European ancestry Major depressive disorder cases, 9,379 European ancestry Schizophrenia cases, 161 European ancestry Autism spectrum disorder cases, 4,788 European ancestry Autism spectrum disorder trio cases, 840 European ancestry Attention deficit-hyperactivity disorder cases, 1,947 European ancestry Attention defcit-hyperactivity disorder trio cases, 27,888 European ancestry controls	NA	8p23.2	8	4323322	CSMD1	CSMD1			64478			rs10503253-?	rs10503253	0	10503253	intron_variant	0	0.193	4e-08	7.39794	(Modelling analysis)			NR [1252901] (imputed)	N
2013-06-06	23453885	Smoller JW	2013-02-27	Lancet	www.ncbi.nlm.nih.gov/pubmed/23453885	Identification of risk loci with shared effects on five major psychiatric disorders: a genome-wide analysis.	Autism spectrum disorder, attention deficit-hyperactivity disorder, bipolar disorder, major depressive disorder, and schizophrenia (combined)	6,990 European ancestry Bipolar disorder cases, 9,227 European ancestry Major depressive disorder cases, 9,379 European ancestry Schizophrenia cases, 161 European ancestry Autism spectrum disorder cases, 4,788 European ancestry Autism spectrum disorder trio cases, 840 European ancestry Attention deficit-hyperactivity disorder cases, 1,947 European ancestry Attention defcit-hyperactivity disorder trio cases, 27,888 European ancestry controls	NA	2q32.3	2	193119895	PCGEM1	LOC107985969			107985969			rs17662626-?	rs17662626	0	17662626	intergenic_variant	0	0.915	5e-08	7.30103	(Modelling analysis)			NR [1252901] (imputed)	N
2013-06-06	23453885	Smoller JW	2013-02-27	Lancet	www.ncbi.nlm.nih.gov/pubmed/23453885	Identification of risk loci with shared effects on five major psychiatric disorders: a genome-wide analysis.	Autism spectrum disorder, attention deficit-hyperactivity disorder, bipolar disorder, major depressive disorder, and schizophrenia (combined)	6,990 European ancestry Bipolar disorder cases, 9,227 European ancestry Major depressive disorder cases, 9,379 European ancestry Schizophrenia cases, 161 European ancestry Autism spectrum disorder cases, 4,788 European ancestry Autism spectrum disorder trio cases, 840 European ancestry Attention deficit-hyperactivity disorder cases, 1,947 European ancestry Attention defcit-hyperactivity disorder trio cases, 27,888 European ancestry controls	NA	11q24.2	11	125591814	STT3A	LOC105369550			105369550			rs548181-?	rs548181	0	548181	5_prime_UTR_variant	0	0.884	9e-07	6.04576	(Modelling analysis)			NR [1252901] (imputed)	N
2013-06-06	23453885	Smoller JW	2013-02-27	Lancet	www.ncbi.nlm.nih.gov/pubmed/23453885	Identification of risk loci with shared effects on five major psychiatric disorders: a genome-wide analysis.	Autism spectrum disorder, attention deficit-hyperactivity disorder, bipolar disorder, major depressive disorder, and schizophrenia (combined)	6,990 European ancestry Bipolar disorder cases, 9,227 European ancestry Major depressive disorder cases, 9,379 European ancestry Schizophrenia cases, 161 European ancestry Autism spectrum disorder cases, 4,788 European ancestry Autism spectrum disorder trio cases, 840 European ancestry Attention deficit-hyperactivity disorder cases, 1,947 European ancestry Attention defcit-hyperactivity disorder trio cases, 27,888 European ancestry controls	NA	20p13	20	614136	NR	TCF15 - LOC107985387	6939	107985387		3870	25868	rs1533087-T	rs1533087	0	1533087	upstream_gene_variant	1		9e-06	5.04576	(Modelling analysis)	1.06	[1.03-1.09]	NR [1252901] (imputed)	N
2013-06-06	23453885	Smoller JW	2013-02-27	Lancet	www.ncbi.nlm.nih.gov/pubmed/23453885	Identification of risk loci with shared effects on five major psychiatric disorders: a genome-wide analysis.	Autism spectrum disorder, attention deficit-hyperactivity disorder, bipolar disorder, major depressive disorder, and schizophrenia (combined)	6,990 European ancestry Bipolar disorder cases, 9,227 European ancestry Major depressive disorder cases, 9,379 European ancestry Schizophrenia cases, 161 European ancestry Autism spectrum disorder cases, 4,788 European ancestry Autism spectrum disorder trio cases, 840 European ancestry Attention deficit-hyperactivity disorder cases, 1,947 European ancestry Attention defcit-hyperactivity disorder trio cases, 27,888 European ancestry controls	NA	7p22.3	7	2001797	NR	MAD1L1			8379			rs1107592-A	rs1107592	0	1107592	intron_variant	0		5e-06	5.30103	(Modelling analysis)	1.06	[1.03-1.09]	NR [1252901] (imputed)	N
2013-06-06	23453885	Smoller JW	2013-02-27	Lancet	www.ncbi.nlm.nih.gov/pubmed/23453885	Identification of risk loci with shared effects on five major psychiatric disorders: a genome-wide analysis.	Autism spectrum disorder, attention deficit-hyperactivity disorder, bipolar disorder, major depressive disorder, and schizophrenia (combined)	6,990 European ancestry Bipolar disorder cases, 9,227 European ancestry Major depressive disorder cases, 9,379 European ancestry Schizophrenia cases, 161 European ancestry Autism spectrum disorder cases, 4,788 European ancestry Autism spectrum disorder trio cases, 840 European ancestry Attention deficit-hyperactivity disorder cases, 1,947 European ancestry Attention defcit-hyperactivity disorder trio cases, 27,888 European ancestry controls	NA	10p14	10	6904301	intergenic	LOC105376387			105376387			rs6602217-T	rs6602217	0	6602217	intron_variant	0		2e-06	5.69897	(Modelling analysis)	1.12	[1.07-1.17]	NR [1252901] (imputed)	N
2013-06-06	23453885	Smoller JW	2013-02-27	Lancet	www.ncbi.nlm.nih.gov/pubmed/23453885	Identification of risk loci with shared effects on five major psychiatric disorders: a genome-wide analysis.	Autism spectrum disorder, attention deficit-hyperactivity disorder, bipolar disorder, major depressive disorder, and schizophrenia (combined)	6,990 European ancestry Bipolar disorder cases, 9,227 European ancestry Major depressive disorder cases, 9,379 European ancestry Schizophrenia cases, 161 European ancestry Autism spectrum disorder cases, 4,788 European ancestry Autism spectrum disorder trio cases, 840 European ancestry Attention deficit-hyperactivity disorder cases, 1,947 European ancestry Attention defcit-hyperactivity disorder trio cases, 27,888 European ancestry controls	NA	16p13.2	16	9581389	intergenic	LOC101927026			101927026			rs12325410-T	rs12325410	0	12325410	intron_variant	0		1e-06	6	(Modelling analysis)	1.09	[1.05-1.13]	NR [1252901] (imputed)	N
2013-06-06	23453885	Smoller JW	2013-02-27	Lancet	www.ncbi.nlm.nih.gov/pubmed/23453885	Identification of risk loci with shared effects on five major psychiatric disorders: a genome-wide analysis.	Autism spectrum disorder, attention deficit-hyperactivity disorder, bipolar disorder, major depressive disorder, and schizophrenia (combined)	6,990 European ancestry Bipolar disorder cases, 9,227 European ancestry Major depressive disorder cases, 9,379 European ancestry Schizophrenia cases, 161 European ancestry Autism spectrum disorder cases, 4,788 European ancestry Autism spectrum disorder trio cases, 840 European ancestry Attention deficit-hyperactivity disorder cases, 1,947 European ancestry Attention defcit-hyperactivity disorder trio cases, 27,888 European ancestry controls	NA	16p13.2	16	9817529	GRIN2A	GRIN2A			2903			rs8058295-A	rs8058295	0	8058295	intron_variant	0		7e-06	5.1549	(Modelling analysis)	1.06	[1.04-1.09]	NR [1252901] (imputed)	N
2013-06-06	23453885	Smoller JW	2013-02-27	Lancet	www.ncbi.nlm.nih.gov/pubmed/23453885	Identification of risk loci with shared effects on five major psychiatric disorders: a genome-wide analysis.	Autism spectrum disorder, attention deficit-hyperactivity disorder, bipolar disorder, major depressive disorder, and schizophrenia (combined)	6,990 European ancestry Bipolar disorder cases, 9,227 European ancestry Major depressive disorder cases, 9,379 European ancestry Schizophrenia cases, 161 European ancestry Autism spectrum disorder cases, 4,788 European ancestry Autism spectrum disorder trio cases, 840 European ancestry Attention deficit-hyperactivity disorder cases, 1,947 European ancestry Attention defcit-hyperactivity disorder trio cases, 27,888 European ancestry controls	NA	19p13.12	19	14602681	NR	ADGRE3, CLEC17A			84658, 388512			rs7254215-A	rs7254215	0	7254215	intron_variant	0		7e-06	5.1549	(Modelling analysis)	1.09	[1.05-1.13]	NR [1252901] (imputed)	N
2013-06-06	23453885	Smoller JW	2013-02-27	Lancet	www.ncbi.nlm.nih.gov/pubmed/23453885	Identification of risk loci with shared effects on five major psychiatric disorders: a genome-wide analysis.	Autism spectrum disorder, attention deficit-hyperactivity disorder, bipolar disorder, major depressive disorder, and schizophrenia (combined)	6,990 European ancestry Bipolar disorder cases, 9,227 European ancestry Major depressive disorder cases, 9,379 European ancestry Schizophrenia cases, 161 European ancestry Autism spectrum disorder cases, 4,788 European ancestry Autism spectrum disorder trio cases, 840 European ancestry Attention deficit-hyperactivity disorder cases, 1,947 European ancestry Attention defcit-hyperactivity disorder trio cases, 27,888 European ancestry controls	NA	10p12.32	10	18312999	CACNB2	CACNB2			783			rs2799573 -?	rs2799573	0	2799573	intron_variant	0	0.715	4e-08	7.39794	(Modelling analysis)	1.08	[1.05-1.12]	NR [1252901] (imputed)	N
2013-06-06	23453885	Smoller JW	2013-02-27	Lancet	www.ncbi.nlm.nih.gov/pubmed/23453885	Identification of risk loci with shared effects on five major psychiatric disorders: a genome-wide analysis.	Autism spectrum disorder, attention deficit-hyperactivity disorder, bipolar disorder, major depressive disorder, and schizophrenia (combined)	6,990 European ancestry Bipolar disorder cases, 9,227 European ancestry Major depressive disorder cases, 9,379 European ancestry Schizophrenia cases, 161 European ancestry Autism spectrum disorder cases, 4,788 European ancestry Autism spectrum disorder trio cases, 840 European ancestry Attention deficit-hyperactivity disorder cases, 1,947 European ancestry Attention defcit-hyperactivity disorder trio cases, 27,888 European ancestry controls	NA	16p12.2	16	23629146	NR	PALB2			79728			rs249954-A	rs249954	0	249954	intron_variant	0		2e-06	5.69897	(Modelling analysis)	1.07	[1.04-1.10]	NR [1252901] (imputed)	N
2013-06-06	23453885	Smoller JW	2013-02-27	Lancet	www.ncbi.nlm.nih.gov/pubmed/23453885	Identification of risk loci with shared effects on five major psychiatric disorders: a genome-wide analysis.	Autism spectrum disorder, attention deficit-hyperactivity disorder, bipolar disorder, major depressive disorder, and schizophrenia (combined)	6,990 European ancestry Bipolar disorder cases, 9,227 European ancestry Major depressive disorder cases, 9,379 European ancestry Schizophrenia cases, 161 European ancestry Autism spectrum disorder cases, 4,788 European ancestry Autism spectrum disorder trio cases, 840 European ancestry Attention deficit-hyperactivity disorder cases, 1,947 European ancestry Attention defcit-hyperactivity disorder trio cases, 27,888 European ancestry controls	NA	7p15.3	7	24652933	intergenic	MPP6			51678			rs2721800-C	rs2721800	0	2721800	intron_variant	0		6e-07	6.22185	(Modelling analysis)	1.08	[1.05-1.12]	NR [1252901] (imputed)	N
2013-06-06	23453885	Smoller JW	2013-02-27	Lancet	www.ncbi.nlm.nih.gov/pubmed/23453885	Identification of risk loci with shared effects on five major psychiatric disorders: a genome-wide analysis.	Autism spectrum disorder, attention deficit-hyperactivity disorder, bipolar disorder, major depressive disorder, and schizophrenia (combined)	6,990 European ancestry Bipolar disorder cases, 9,227 European ancestry Major depressive disorder cases, 9,379 European ancestry Schizophrenia cases, 161 European ancestry Autism spectrum disorder cases, 4,788 European ancestry Autism spectrum disorder trio cases, 840 European ancestry Attention deficit-hyperactivity disorder cases, 1,947 European ancestry Attention defcit-hyperactivity disorder trio cases, 27,888 European ancestry controls	NA	1p35.2	1	29964421	intergenic	LOC107984934 - LOC101929406	107984934	101929406		275124	49531	rs6694545-A	rs6694545	0	6694545	intergenic_variant	1		1e-06	6	(Modelling analysis)	1.07	[1.04-1.11]	NR [1252901] (imputed)	N
2013-06-06	23453885	Smoller JW	2013-02-27	Lancet	www.ncbi.nlm.nih.gov/pubmed/23453885	Identification of risk loci with shared effects on five major psychiatric disorders: a genome-wide analysis.	Autism spectrum disorder, attention deficit-hyperactivity disorder, bipolar disorder, major depressive disorder, and schizophrenia (combined)	6,990 European ancestry Bipolar disorder cases, 9,227 European ancestry Major depressive disorder cases, 9,379 European ancestry Schizophrenia cases, 161 European ancestry Autism spectrum disorder cases, 4,788 European ancestry Autism spectrum disorder trio cases, 840 European ancestry Attention deficit-hyperactivity disorder cases, 1,947 European ancestry Attention defcit-hyperactivity disorder trio cases, 27,888 European ancestry controls	NA	6p21.32	6	32707332	intergenic	MTCO3P1 - LOC102725019	404026	102725019		529	10835	rs9275524-T	rs9275524	0	9275524	upstream_gene_variant	1		2e-07	6.69897	(Modelling analysis)	1.07	[1.04-1.09]	NR [1252901] (imputed)	N
2013-06-06	23453885	Smoller JW	2013-02-27	Lancet	www.ncbi.nlm.nih.gov/pubmed/23453885	Identification of risk loci with shared effects on five major psychiatric disorders: a genome-wide analysis.	Autism spectrum disorder, attention deficit-hyperactivity disorder, bipolar disorder, major depressive disorder, and schizophrenia (combined)	6,990 European ancestry Bipolar disorder cases, 9,227 European ancestry Major depressive disorder cases, 9,379 European ancestry Schizophrenia cases, 161 European ancestry Autism spectrum disorder cases, 4,788 European ancestry Autism spectrum disorder trio cases, 840 European ancestry Attention deficit-hyperactivity disorder cases, 1,947 European ancestry Attention defcit-hyperactivity disorder trio cases, 27,888 European ancestry controls	NA	8p12	8	34379474	intergenic	RPL10AP3 - LINC01288	137107	103689844		55799	404447	rs2609653-T	rs2609653	0	2609653	intergenic_variant	1		3e-06	5.52288	(Modelling analysis)	1.13	[1.07-1.19]	NR [1252901] (imputed)	N
2013-06-06	23453885	Smoller JW	2013-02-27	Lancet	www.ncbi.nlm.nih.gov/pubmed/23453885	Identification of risk loci with shared effects on five major psychiatric disorders: a genome-wide analysis.	Autism spectrum disorder, attention deficit-hyperactivity disorder, bipolar disorder, major depressive disorder, and schizophrenia (combined)	6,990 European ancestry Bipolar disorder cases, 9,227 European ancestry Major depressive disorder cases, 9,379 European ancestry Schizophrenia cases, 161 European ancestry Autism spectrum disorder cases, 4,788 European ancestry Autism spectrum disorder trio cases, 840 European ancestry Attention deficit-hyperactivity disorder cases, 1,947 European ancestry Attention defcit-hyperactivity disorder trio cases, 27,888 European ancestry controls	NA	3p22.2	3	36801132	NR	LOC105377030 - LOC105377031	105377030	105377031		16847	18151	rs13072940-A	rs13072940	0	13072940	intergenic_variant	1		9e-06	5.04576	(Modelling analysis)	1.06	[1.03-1.08]	NR [1252901] (imputed)	N
2013-06-06	23453885	Smoller JW	2013-02-27	Lancet	www.ncbi.nlm.nih.gov/pubmed/23453885	Identification of risk loci with shared effects on five major psychiatric disorders: a genome-wide analysis.	Autism spectrum disorder, attention deficit-hyperactivity disorder, bipolar disorder, major depressive disorder, and schizophrenia (combined)	6,990 European ancestry Bipolar disorder cases, 9,227 European ancestry Major depressive disorder cases, 9,379 European ancestry Schizophrenia cases, 161 European ancestry Autism spectrum disorder cases, 4,788 European ancestry Autism spectrum disorder trio cases, 840 European ancestry Attention deficit-hyperactivity disorder cases, 1,947 European ancestry Attention defcit-hyperactivity disorder trio cases, 27,888 European ancestry controls	NA	18q21.2	18	55153893	intergenic	RNA5SP459 - TCF4	100873703	6925		7248	68438	rs9951150-A	rs9951150	0	9951150	intergenic_variant	1		6e-07	6.22185	(Modelling analysis)	1.06	[1.04-1.09]	NR [1252901] (imputed)	N
2013-06-06	23453885	Smoller JW	2013-02-27	Lancet	www.ncbi.nlm.nih.gov/pubmed/23453885	Identification of risk loci with shared effects on five major psychiatric disorders: a genome-wide analysis.	Autism spectrum disorder, attention deficit-hyperactivity disorder, bipolar disorder, major depressive disorder, and schizophrenia (combined)	6,990 European ancestry Bipolar disorder cases, 9,227 European ancestry Major depressive disorder cases, 9,379 European ancestry Schizophrenia cases, 161 European ancestry Autism spectrum disorder cases, 4,788 European ancestry Autism spectrum disorder trio cases, 840 European ancestry Attention deficit-hyperactivity disorder cases, 1,947 European ancestry Attention defcit-hyperactivity disorder trio cases, 27,888 European ancestry controls	NA	18q21.2	18	55399097	TCF4	TCF4			6925			rs11152369-A	rs11152369	0	11152369	intron_variant	0	NR	2e-07	6.69897	(Modelling analysis)	1.19	[1.12-1.28]	NR [1252901] (imputed)	N
2013-06-06	23453885	Smoller JW	2013-02-27	Lancet	www.ncbi.nlm.nih.gov/pubmed/23453885	Identification of risk loci with shared effects on five major psychiatric disorders: a genome-wide analysis.	Autism spectrum disorder, attention deficit-hyperactivity disorder, bipolar disorder, major depressive disorder, and schizophrenia (combined)	6,990 European ancestry Bipolar disorder cases, 9,227 European ancestry Major depressive disorder cases, 9,379 European ancestry Schizophrenia cases, 161 European ancestry Autism spectrum disorder cases, 4,788 European ancestry Autism spectrum disorder trio cases, 840 European ancestry Attention deficit-hyperactivity disorder cases, 1,947 European ancestry Attention defcit-hyperactivity disorder trio cases, 27,888 European ancestry controls	NA	3p21.1	3	52699090	NR	GLT8D1			55830			rs6765687-T	rs6765687	0	6765687	intron_variant	0		5e-06	5.30103	(Modelling analysis)	1.07	[1.04-1.11]	NR [1252901] (imputed)	N
2013-06-06	23453885	Smoller JW	2013-02-27	Lancet	www.ncbi.nlm.nih.gov/pubmed/23453885	Identification of risk loci with shared effects on five major psychiatric disorders: a genome-wide analysis.	Autism spectrum disorder, attention deficit-hyperactivity disorder, bipolar disorder, major depressive disorder, and schizophrenia (combined)	6,990 European ancestry Bipolar disorder cases, 9,227 European ancestry Major depressive disorder cases, 9,379 European ancestry Schizophrenia cases, 161 European ancestry Autism spectrum disorder cases, 4,788 European ancestry Autism spectrum disorder trio cases, 840 European ancestry Attention deficit-hyperactivity disorder cases, 1,947 European ancestry Attention defcit-hyperactivity disorder trio cases, 27,888 European ancestry controls	NA	3p21.1	3	52799203	ITIH3	ITIH3			3699			rs2535629-?	rs2535629	0	2535629	intron_variant	0	0.651	3e-12	11.5229		1.1	[1.07-1.12]	NR [1252901] (imputed)	N
2013-06-06	23453885	Smoller JW	2013-02-27	Lancet	www.ncbi.nlm.nih.gov/pubmed/23453885	Identification of risk loci with shared effects on five major psychiatric disorders: a genome-wide analysis.	Autism spectrum disorder, attention deficit-hyperactivity disorder, bipolar disorder, major depressive disorder, and schizophrenia (combined)	6,990 European ancestry Bipolar disorder cases, 9,227 European ancestry Major depressive disorder cases, 9,379 European ancestry Schizophrenia cases, 161 European ancestry Autism spectrum disorder cases, 4,788 European ancestry Autism spectrum disorder trio cases, 840 European ancestry Attention deficit-hyperactivity disorder cases, 1,947 European ancestry Attention defcit-hyperactivity disorder trio cases, 27,888 European ancestry controls	NA	1p31.1	1	78798120	ELTD1	LOC652549 - ADGRL4	652549	64123		47264	91644	rs10873998-T	rs10873998	0	10873998	intergenic_variant	1		4e-06	5.39794	(Modelling analysis)	1.06	[1.03-1.09]	NR [1252901] (imputed)	N
2013-06-06	23453885	Smoller JW	2013-02-27	Lancet	www.ncbi.nlm.nih.gov/pubmed/23453885	Identification of risk loci with shared effects on five major psychiatric disorders: a genome-wide analysis.	Autism spectrum disorder, attention deficit-hyperactivity disorder, bipolar disorder, major depressive disorder, and schizophrenia (combined)	6,990 European ancestry Bipolar disorder cases, 9,227 European ancestry Major depressive disorder cases, 9,379 European ancestry Schizophrenia cases, 161 European ancestry Autism spectrum disorder cases, 4,788 European ancestry Autism spectrum disorder trio cases, 840 European ancestry Attention deficit-hyperactivity disorder cases, 1,947 European ancestry Attention defcit-hyperactivity disorder trio cases, 27,888 European ancestry controls	NA	15q25.3	15	88180481	NTRK3	NTRK3			4916			rs1104918-T	rs1104918	0	1104918	intron_variant	0		6e-06	5.22185	(Modelling analysis)	1.07	[1.04-1.10]	NR [1252901] (imputed)	N
2013-06-06	23453885	Smoller JW	2013-02-27	Lancet	www.ncbi.nlm.nih.gov/pubmed/23453885	Identification of risk loci with shared effects on five major psychiatric disorders: a genome-wide analysis.	Autism spectrum disorder, attention deficit-hyperactivity disorder, bipolar disorder, major depressive disorder, and schizophrenia (combined)	6,990 European ancestry Bipolar disorder cases, 9,227 European ancestry Major depressive disorder cases, 9,379 European ancestry Schizophrenia cases, 161 European ancestry Autism spectrum disorder cases, 4,788 European ancestry Autism spectrum disorder trio cases, 840 European ancestry Attention deficit-hyperactivity disorder cases, 1,947 European ancestry Attention defcit-hyperactivity disorder trio cases, 27,888 European ancestry controls	NA	16q24.3	16	89675088	NR	SPATA33 - LOC105371416	124045	105371416		4630	7419	rs12443954-A	rs12443954	0	12443954	downstream_gene_variant	1		1e-06	6	(Modelling analysis)	1.08	[1.04-1.11]	NR [1252901] (imputed)	N
2013-06-06	23453885	Smoller JW	2013-02-27	Lancet	www.ncbi.nlm.nih.gov/pubmed/23453885	Identification of risk loci with shared effects on five major psychiatric disorders: a genome-wide analysis.	Autism spectrum disorder, attention deficit-hyperactivity disorder, bipolar disorder, major depressive disorder, and schizophrenia (combined)	6,990 European ancestry Bipolar disorder cases, 9,227 European ancestry Major depressive disorder cases, 9,379 European ancestry Schizophrenia cases, 161 European ancestry Autism spectrum disorder cases, 4,788 European ancestry Autism spectrum disorder trio cases, 840 European ancestry Attention deficit-hyperactivity disorder cases, 1,947 European ancestry Attention defcit-hyperactivity disorder trio cases, 27,888 European ancestry controls	NA	12q23.1	12	99104409	ANKS1B	LOC101928937, ANKS1B			101928937, 56899			rs10860392-T	rs10860392	0	10860392	intron_variant	0		2e-06	5.69897	(Modelling analysis)	1.06	[1.04-1.09]	NR [1252901] (imputed)	N
2013-06-06	23453885	Smoller JW	2013-02-27	Lancet	www.ncbi.nlm.nih.gov/pubmed/23453885	Identification of risk loci with shared effects on five major psychiatric disorders: a genome-wide analysis.	Autism spectrum disorder, attention deficit-hyperactivity disorder, bipolar disorder, major depressive disorder, and schizophrenia (combined)	6,990 European ancestry Bipolar disorder cases, 9,227 European ancestry Major depressive disorder cases, 9,379 European ancestry Schizophrenia cases, 161 European ancestry Autism spectrum disorder cases, 4,788 European ancestry Autism spectrum disorder trio cases, 840 European ancestry Attention deficit-hyperactivity disorder cases, 1,947 European ancestry Attention defcit-hyperactivity disorder trio cases, 27,888 European ancestry controls	NA	1p21.3	1	98037378	DPYD, MIR137	MIR137HG			400765			rs1625579-?	rs1625579	0	1625579	intron_variant	0	0.801	2e-11	10.699	(Modelling analysis)			NR [1252901] (imputed)	N
2013-06-06	23453885	Smoller JW	2013-02-27	Lancet	www.ncbi.nlm.nih.gov/pubmed/23453885	Identification of risk loci with shared effects on five major psychiatric disorders: a genome-wide analysis.	Autism spectrum disorder, attention deficit-hyperactivity disorder, bipolar disorder, major depressive disorder, and schizophrenia (combined)	6,990 European ancestry Bipolar disorder cases, 9,227 European ancestry Major depressive disorder cases, 9,379 European ancestry Schizophrenia cases, 161 European ancestry Autism spectrum disorder cases, 4,788 European ancestry Autism spectrum disorder trio cases, 840 European ancestry Attention deficit-hyperactivity disorder cases, 1,947 European ancestry Attention defcit-hyperactivity disorder trio cases, 27,888 European ancestry controls	NA	2q11.2	2	102047167	MAP4K4, IL1R2	LOC107985926 - IL1R1	107985926	3554		1709	22471	rs2310173-T	rs2310173	0	2310173	intergenic_variant	1		3e-06	5.52288	(Modelling analysis)	1.06	[1.03-1.08]	NR [1252901] (imputed)	N
2013-06-06	23453885	Smoller JW	2013-02-27	Lancet	www.ncbi.nlm.nih.gov/pubmed/23453885	Identification of risk loci with shared effects on five major psychiatric disorders: a genome-wide analysis.	Autism spectrum disorder, attention deficit-hyperactivity disorder, bipolar disorder, major depressive disorder, and schizophrenia (combined)	6,990 European ancestry Bipolar disorder cases, 9,227 European ancestry Major depressive disorder cases, 9,379 European ancestry Schizophrenia cases, 161 European ancestry Autism spectrum disorder cases, 4,788 European ancestry Autism spectrum disorder trio cases, 840 European ancestry Attention deficit-hyperactivity disorder cases, 1,947 European ancestry Attention defcit-hyperactivity disorder trio cases, 27,888 European ancestry controls	NA	4q24	4	101668126	BANK1	LOC105377346 - LOC107986297	105377346	107986297		17965	21321	rs7700191-A	rs7700191	0	7700191	intron_variant	1		4e-06	5.39794	(Modelling analysis)	1.12	[1.06-1.17]	NR [1252901] (imputed)	N
2013-06-06	23453885	Smoller JW	2013-02-27	Lancet	www.ncbi.nlm.nih.gov/pubmed/23453885	Identification of risk loci with shared effects on five major psychiatric disorders: a genome-wide analysis.	Autism spectrum disorder, attention deficit-hyperactivity disorder, bipolar disorder, major depressive disorder, and schizophrenia (combined)	6,990 European ancestry Bipolar disorder cases, 9,227 European ancestry Major depressive disorder cases, 9,379 European ancestry Schizophrenia cases, 161 European ancestry Autism spectrum disorder cases, 4,788 European ancestry Autism spectrum disorder trio cases, 840 European ancestry Attention deficit-hyperactivity disorder cases, 1,947 European ancestry Attention defcit-hyperactivity disorder trio cases, 27,888 European ancestry controls	NA	10q24.32	10	102900247	AS3MT	C10orf32-ASMT, AS3MT, LOC107984265			100528007, 57412, 107984265			rs11191454-?	rs11191454	0	11191454	intron_variant	0	0.91	1e-08	8		1.13	[1.08-1.18]	NR [1252901] (imputed)	N
2013-06-06	23453885	Smoller JW	2013-02-27	Lancet	www.ncbi.nlm.nih.gov/pubmed/23453885	Identification of risk loci with shared effects on five major psychiatric disorders: a genome-wide analysis.	Autism spectrum disorder, attention deficit-hyperactivity disorder, bipolar disorder, major depressive disorder, and schizophrenia (combined)	6,990 European ancestry Bipolar disorder cases, 9,227 European ancestry Major depressive disorder cases, 9,379 European ancestry Schizophrenia cases, 161 European ancestry Autism spectrum disorder cases, 4,788 European ancestry Autism spectrum disorder trio cases, 840 European ancestry Attention deficit-hyperactivity disorder cases, 1,947 European ancestry Attention defcit-hyperactivity disorder trio cases, 27,888 European ancestry controls	NA	10q24.33	10	103538013	NR	NEURL1			9148			rs7069733-C	rs7069733	0	7069733	intron_variant	0		7e-06	5.1549	(Modelling analysis)	1.08	[1.04-1.12]	NR [1252901] (imputed)	N
2013-06-06	23453885	Smoller JW	2013-02-27	Lancet	www.ncbi.nlm.nih.gov/pubmed/23453885	Identification of risk loci with shared effects on five major psychiatric disorders: a genome-wide analysis.	Autism spectrum disorder, attention deficit-hyperactivity disorder, bipolar disorder, major depressive disorder, and schizophrenia (combined)	6,990 European ancestry Bipolar disorder cases, 9,227 European ancestry Major depressive disorder cases, 9,379 European ancestry Schizophrenia cases, 161 European ancestry Autism spectrum disorder cases, 4,788 European ancestry Autism spectrum disorder trio cases, 840 European ancestry Attention deficit-hyperactivity disorder cases, 1,947 European ancestry Attention defcit-hyperactivity disorder trio cases, 27,888 European ancestry controls	NA	8q23.1	8	105130105	ZFPM2	LOC105375695			105375695			rs9297357-T	rs9297357	0	9297357	intron_variant	0	NR	4e-07	6.39794	(Modelling analysis)	1.07	[1.04-1.10]	NR [1252901] (imputed)	N
2013-06-06	23453885	Smoller JW	2013-02-27	Lancet	www.ncbi.nlm.nih.gov/pubmed/23453885	Identification of risk loci with shared effects on five major psychiatric disorders: a genome-wide analysis.	Autism spectrum disorder, attention deficit-hyperactivity disorder, bipolar disorder, major depressive disorder, and schizophrenia (combined)	6,990 European ancestry Bipolar disorder cases, 9,227 European ancestry Major depressive disorder cases, 9,379 European ancestry Schizophrenia cases, 161 European ancestry Autism spectrum disorder cases, 4,788 European ancestry Autism spectrum disorder trio cases, 840 European ancestry Attention deficit-hyperactivity disorder cases, 1,947 European ancestry Attention defcit-hyperactivity disorder trio cases, 27,888 European ancestry controls	NA	11q22.3	11	107885825	SLC35F2, RAB39	SLC35F2 - RPLP2P3	54733	643949		26637	22522	rs2186903-A	rs2186903	0	2186903	intron_variant	1		4e-06	5.39794	(Modelling analysis)	1.07	[1.04-1.11]	NR [1252901] (imputed)	N
2013-06-06	23453885	Smoller JW	2013-02-27	Lancet	www.ncbi.nlm.nih.gov/pubmed/23453885	Identification of risk loci with shared effects on five major psychiatric disorders: a genome-wide analysis.	Autism spectrum disorder, attention deficit-hyperactivity disorder, bipolar disorder, major depressive disorder, and schizophrenia (combined)	6,990 European ancestry Bipolar disorder cases, 9,227 European ancestry Major depressive disorder cases, 9,379 European ancestry Schizophrenia cases, 161 European ancestry Autism spectrum disorder cases, 4,788 European ancestry Autism spectrum disorder trio cases, 840 European ancestry Attention deficit-hyperactivity disorder cases, 1,947 European ancestry Attention defcit-hyperactivity disorder trio cases, 27,888 European ancestry controls	NA	13q33.3	13	108016199	FAM155A	FAM155A - LIG4	728215	3981		148944	191243	rs12871532-T	rs12871532	0	12871532	intergenic_variant	1		1e-06	6	(Modelling analysis)	1.06	[1.04-1.09]	NR [1252901] (imputed)	N
2013-06-06	23453885	Smoller JW	2013-02-27	Lancet	www.ncbi.nlm.nih.gov/pubmed/23453885	Identification of risk loci with shared effects on five major psychiatric disorders: a genome-wide analysis.	Autism spectrum disorder, attention deficit-hyperactivity disorder, bipolar disorder, major depressive disorder, and schizophrenia (combined)	6,990 European ancestry Bipolar disorder cases, 9,227 European ancestry Major depressive disorder cases, 9,379 European ancestry Schizophrenia cases, 161 European ancestry Autism spectrum disorder cases, 4,788 European ancestry Autism spectrum disorder trio cases, 840 European ancestry Attention deficit-hyperactivity disorder cases, 1,947 European ancestry Attention defcit-hyperactivity disorder trio cases, 27,888 European ancestry controls	NA	7q31.1	7	110407907	intergenic	LOC105375451			105375451			rs4730430-T	rs4730430	0	4730430	intergenic_variant	0		3e-06	5.52288	(Modelling analysis)	1.06	[1.03-1.08]	NR [1252901] (imputed)	N
2013-06-06	23453885	Smoller JW	2013-02-27	Lancet	www.ncbi.nlm.nih.gov/pubmed/23453885	Identification of risk loci with shared effects on five major psychiatric disorders: a genome-wide analysis.	Autism spectrum disorder, attention deficit-hyperactivity disorder, bipolar disorder, major depressive disorder, and schizophrenia (combined)	6,990 European ancestry Bipolar disorder cases, 9,227 European ancestry Major depressive disorder cases, 9,379 European ancestry Schizophrenia cases, 161 European ancestry Autism spectrum disorder cases, 4,788 European ancestry Autism spectrum disorder trio cases, 840 European ancestry Attention deficit-hyperactivity disorder cases, 1,947 European ancestry Attention defcit-hyperactivity disorder trio cases, 27,888 European ancestry controls	NA	5q23.3	5	131078288	NR	LOC105379172 - HINT1	105379172	3094		9740	80995	rs6867265-A	rs6867265	0	6867265	intergenic_variant	1		2e-06	5.69897	(Modelling analysis)	1.11	[1.06-1.16]	NR [1252901] (imputed)	N
2013-06-06	23453885	Smoller JW	2013-02-27	Lancet	www.ncbi.nlm.nih.gov/pubmed/23453885	Identification of risk loci with shared effects on five major psychiatric disorders: a genome-wide analysis.	Autism spectrum disorder, attention deficit-hyperactivity disorder, bipolar disorder, major depressive disorder, and schizophrenia (combined)	6,990 European ancestry Bipolar disorder cases, 9,227 European ancestry Major depressive disorder cases, 9,379 European ancestry Schizophrenia cases, 161 European ancestry Autism spectrum disorder cases, 4,788 European ancestry Autism spectrum disorder trio cases, 840 European ancestry Attention deficit-hyperactivity disorder cases, 1,947 European ancestry Attention defcit-hyperactivity disorder trio cases, 27,888 European ancestry controls	NA	7q33	7	138174020	intergenic	LOC107986749 - RPS17P12	107986749	442726		8548	124041	rs10255295-A	rs10255295	0	10255295	upstream_gene_variant	1		5e-06	5.30103	(Modelling analysis)	1.1	[1.06-1.14]	NR [1252901] (imputed)	N
2013-06-06	23453885	Smoller JW	2013-02-27	Lancet	www.ncbi.nlm.nih.gov/pubmed/23453885	Identification of risk loci with shared effects on five major psychiatric disorders: a genome-wide analysis.	Autism spectrum disorder, attention deficit-hyperactivity disorder, bipolar disorder, major depressive disorder, and schizophrenia (combined)	6,990 European ancestry Bipolar disorder cases, 9,227 European ancestry Major depressive disorder cases, 9,379 European ancestry Schizophrenia cases, 161 European ancestry Autism spectrum disorder cases, 4,788 European ancestry Autism spectrum disorder trio cases, 840 European ancestry Attention deficit-hyperactivity disorder cases, 1,947 European ancestry Attention defcit-hyperactivity disorder trio cases, 27,888 European ancestry controls	NA	5q32	5	146845681	PPP2R2B	PPP2R2B			5521			rs609412-A	rs609412	0	609412	intron_variant	0		2e-06	5.69897	(Modelling analysis)	1.07	[1.04-1.10]	NR [1252901] (imputed)	N
2013-06-06	23453885	Smoller JW	2013-02-27	Lancet	www.ncbi.nlm.nih.gov/pubmed/23453885	Identification of risk loci with shared effects on five major psychiatric disorders: a genome-wide analysis.	Autism spectrum disorder, attention deficit-hyperactivity disorder, bipolar disorder, major depressive disorder, and schizophrenia (combined)	6,990 European ancestry Bipolar disorder cases, 9,227 European ancestry Major depressive disorder cases, 9,379 European ancestry Schizophrenia cases, 161 European ancestry Autism spectrum disorder cases, 4,788 European ancestry Autism spectrum disorder trio cases, 840 European ancestry Attention deficit-hyperactivity disorder cases, 1,947 European ancestry Attention defcit-hyperactivity disorder trio cases, 27,888 European ancestry controls	NA	6q25.2	6	152469438	SYNE1	SYNE1			23345			rs9371601-?	rs9371601	0	9371601	intron_variant	0	0.346	4e-09	8.39794	(Modelling analysis)			NR [1252901] (imputed)	N
2013-06-06	23453885	Smoller JW	2013-02-27	Lancet	www.ncbi.nlm.nih.gov/pubmed/23453885	Identification of risk loci with shared effects on five major psychiatric disorders: a genome-wide analysis.	Autism spectrum disorder, attention deficit-hyperactivity disorder, bipolar disorder, major depressive disorder, and schizophrenia (combined)	6,990 European ancestry Bipolar disorder cases, 9,227 European ancestry Major depressive disorder cases, 9,379 European ancestry Schizophrenia cases, 161 European ancestry Autism spectrum disorder cases, 4,788 European ancestry Autism spectrum disorder trio cases, 840 European ancestry Attention deficit-hyperactivity disorder cases, 1,947 European ancestry Attention defcit-hyperactivity disorder trio cases, 27,888 European ancestry controls	NA	4q31.3	4	151987017	intergenic	RNA5SP169 - LOC100996286	100873434	100996286		15404	113736	rs360932-A	rs360932	0	360932	intergenic_variant	1		8e-06	5.09691	(Modelling analysis)	1.06	[1.03-1.08]	NR [1252901] (imputed)	N
2013-06-06	23453885	Smoller JW	2013-02-27	Lancet	www.ncbi.nlm.nih.gov/pubmed/23453885	Identification of risk loci with shared effects on five major psychiatric disorders: a genome-wide analysis.	Autism spectrum disorder, attention deficit-hyperactivity disorder, bipolar disorder, major depressive disorder, and schizophrenia (combined)	6,990 European ancestry Bipolar disorder cases, 9,227 European ancestry Major depressive disorder cases, 9,379 European ancestry Schizophrenia cases, 161 European ancestry Autism spectrum disorder cases, 4,788 European ancestry Autism spectrum disorder trio cases, 840 European ancestry Attention deficit-hyperactivity disorder cases, 1,947 European ancestry Attention defcit-hyperactivity disorder trio cases, 27,888 European ancestry controls	NA	2q31.3	2	180212022	intergenic	LOC105373767 - LOC105373768	105373767	105373768		86803	10884	rs13418455-T	rs13418455	0	13418455	intergenic_variant	1		1e-06	6	(Modelling analysis)	1.06	[1.04-1.09]	NR [1252901] (imputed)	N
2013-06-06	23453885	Smoller JW	2013-02-27	Lancet	www.ncbi.nlm.nih.gov/pubmed/23453885	Identification of risk loci with shared effects on five major psychiatric disorders: a genome-wide analysis.	Autism spectrum disorder, attention deficit-hyperactivity disorder, bipolar disorder, major depressive disorder, and schizophrenia (combined)	6,990 European ancestry Bipolar disorder cases, 9,227 European ancestry Major depressive disorder cases, 9,379 European ancestry Schizophrenia cases, 161 European ancestry Autism spectrum disorder cases, 4,788 European ancestry Autism spectrum disorder trio cases, 840 European ancestry Attention deficit-hyperactivity disorder cases, 1,947 European ancestry Attention defcit-hyperactivity disorder trio cases, 27,888 European ancestry controls	NA	4q35.2	4	188940097	intergenic	LOC101930028 - LOC105377611	101930028	105377611		121612	113225	rs11731175-T	rs11731175	0	11731175	intergenic_variant	1		5e-06	5.30103	(Modelling analysis)	1.06	[1.03-1.09]	NR [1252901] (imputed)	N
2013-06-06	23453885	Smoller JW	2013-02-27	Lancet	www.ncbi.nlm.nih.gov/pubmed/23453885	Identification of risk loci with shared effects on five major psychiatric disorders: a genome-wide analysis.	Autism spectrum disorder, attention deficit-hyperactivity disorder, bipolar disorder, major depressive disorder, and schizophrenia (combined)	6,990 European ancestry Bipolar disorder cases, 9,227 European ancestry Major depressive disorder cases, 9,379 European ancestry Schizophrenia cases, 161 European ancestry Autism spectrum disorder cases, 4,788 European ancestry Autism spectrum disorder trio cases, 840 European ancestry Attention deficit-hyperactivity disorder cases, 1,947 European ancestry Attention defcit-hyperactivity disorder trio cases, 27,888 European ancestry controls	NA	1q32.1	1	200991179	NR	KIF21B			23046			rs2297909-A	rs2297909	0	2297909	intron_variant	0		2e-06	5.69897	(Modelling analysis)	1.06	[1.04-1.09]	NR [1252901] (imputed)	N
2013-06-06	23453885	Smoller JW	2013-02-27	Lancet	www.ncbi.nlm.nih.gov/pubmed/23453885	Identification of risk loci with shared effects on five major psychiatric disorders: a genome-wide analysis.	Autism spectrum disorder, attention deficit-hyperactivity disorder, bipolar disorder, major depressive disorder, and schizophrenia (combined)	6,990 European ancestry Bipolar disorder cases, 9,227 European ancestry Major depressive disorder cases, 9,379 European ancestry Schizophrenia cases, 161 European ancestry Autism spectrum disorder cases, 4,788 European ancestry Autism spectrum disorder trio cases, 840 European ancestry Attention deficit-hyperactivity disorder cases, 1,947 European ancestry Attention defcit-hyperactivity disorder trio cases, 27,888 European ancestry controls	NA	2q37.3	2	239191276	HDAC4, MGC16025	HDAC4			9759			rs3791556-A	rs3791556	0	3791556	intron_variant	0		8e-06	5.09691	(Modelling analysis)	1.08	[1.04-1.11]	NR [1252901] (imputed)	N
2013-06-06	23453885	Smoller JW	2013-02-27	Lancet	www.ncbi.nlm.nih.gov/pubmed/23453885	Identification of risk loci with shared effects on five major psychiatric disorders: a genome-wide analysis.	Autism spectrum disorder, attention deficit-hyperactivity disorder, bipolar disorder, major depressive disorder, and schizophrenia (combined)	6,990 European ancestry Bipolar disorder cases, 9,227 European ancestry Major depressive disorder cases, 9,379 European ancestry Schizophrenia cases, 161 European ancestry Autism spectrum disorder cases, 4,788 European ancestry Autism spectrum disorder trio cases, 840 European ancestry Attention deficit-hyperactivity disorder cases, 1,947 European ancestry Attention defcit-hyperactivity disorder trio cases, 27,888 European ancestry controls	NA	6p21.33	6	30945681	NR	DPCR1			135656			rs3132581-G	rs3132581	0	3132581	intron_variant	0		2e-07	6.69897	(Modelling analysis)			NR [1252901] (imputed)	N
2013-06-06	23453885	Smoller JW	2013-02-27	Lancet	www.ncbi.nlm.nih.gov/pubmed/23453885	Identification of risk loci with shared effects on five major psychiatric disorders: a genome-wide analysis.	Autism spectrum disorder, attention deficit-hyperactivity disorder, bipolar disorder, major depressive disorder, and schizophrenia (combined)	6,990 European ancestry Bipolar disorder cases, 9,227 European ancestry Major depressive disorder cases, 9,379 European ancestry Schizophrenia cases, 161 European ancestry Autism spectrum disorder cases, 4,788 European ancestry Autism spectrum disorder trio cases, 840 European ancestry Attention deficit-hyperactivity disorder cases, 1,947 European ancestry Attention defcit-hyperactivity disorder trio cases, 27,888 European ancestry controls	NA	6p21.32	6	32945469	NR	HLA-DMB - HLA-DMA	3109	3108		4399	3145	rs1480380-C	rs1480380	0	1480380	intron_variant	1	0.908	6e-07	6.22185	(Modelling analysis)			NR [1252901] (imputed)	N
2015-06-18	25534755	Chaste P	2014-09-30	Biol Psychiatry	www.ncbi.nlm.nih.gov/pubmed/25534755	A Genome-wide Association Study of Autism Using the Simons Simplex Collection: Does Reducing Phenotypic Heterogeneity in Autism Increase Genetic Homogeneity?	Autism spectrum disorder-related traits	1633 European ancestry trios, 942 trios	NA	16q24.3	16	88707485	CTU2	CTU2			348180			rs11641365-?	rs11641365	0	11641365	intron_variant	0	NR	3e-07	6.52288	(ADOS CSS RRB much higher than SA)	2.06	[1.54-2.76]	Illumina [up to 2017939]	N
2015-06-18	25534755	Chaste P	2014-09-30	Biol Psychiatry	www.ncbi.nlm.nih.gov/pubmed/25534755	A Genome-wide Association Study of Autism Using the Simons Simplex Collection: Does Reducing Phenotypic Heterogeneity in Autism Increase Genetic Homogeneity?	Autism spectrum disorder-related traits	1633 European ancestry trios, 942 trios	NA	10q21.2	10	62579087	ZNF365	ZNF365			22891			rs2393895-?	rs2393895	0	2393895	intron_variant	0	NR	2e-07	6.69897	(Higher ADOS social affect impairment)	1.91	[1.48-2.47]	Illumina [up to 2017939]	N
2015-06-18	25534755	Chaste P	2014-09-30	Biol Psychiatry	www.ncbi.nlm.nih.gov/pubmed/25534755	A Genome-wide Association Study of Autism Using the Simons Simplex Collection: Does Reducing Phenotypic Heterogeneity in Autism Increase Genetic Homogeneity?	Autism spectrum disorder-related traits	1633 European ancestry trios, 942 trios	NA	3q22.1	3	133691804	intergenic	TFP1, TF			100129696, 7018			rs1867503-?	rs1867503	0	1867503	non_coding_transcript_exon_variant	0	NR	4e-07	6.39794	(ASD paternal model)	1.55	[1.30-1.84]	Illumina [up to 2017939]	N
2015-06-18	25534755	Chaste P	2014-09-30	Biol Psychiatry	www.ncbi.nlm.nih.gov/pubmed/25534755	A Genome-wide Association Study of Autism Using the Simons Simplex Collection: Does Reducing Phenotypic Heterogeneity in Autism Increase Genetic Homogeneity?	Autism spectrum disorder-related traits	1633 European ancestry trios, 942 trios	NA	10q24.32	10	102431844	CUEDC2	CUEDC2			79004			rs1409313-?	rs1409313	0	1409313	intron_variant	0	NR	4e-07	6.39794	(ASD paternal model)	1.75	[1.40-2.18]	Illumina [up to 2017939]	N
2015-06-18	25534755	Chaste P	2014-09-30	Biol Psychiatry	www.ncbi.nlm.nih.gov/pubmed/25534755	A Genome-wide Association Study of Autism Using the Simons Simplex Collection: Does Reducing Phenotypic Heterogeneity in Autism Increase Genetic Homogeneity?	Autism spectrum disorder-related traits	1633 European ancestry trios, 942 trios	NA	13q33.3	13	109501681	intergenic	LOC105370359 - LOC107984602	105370359	107984602		97377	52242	rs4773054-?	rs4773054	0	4773054	intergenic_variant	1	NR	5e-08	7.30103	(ASD paternal model)	2.66	[1.83-3.86]	Illumina [up to 2017939]	N
2015-06-18	25534755	Chaste P	2014-09-30	Biol Psychiatry	www.ncbi.nlm.nih.gov/pubmed/25534755	A Genome-wide Association Study of Autism Using the Simons Simplex Collection: Does Reducing Phenotypic Heterogeneity in Autism Increase Genetic Homogeneity?	Autism spectrum disorder-related traits	1633 European ancestry trios, 942 trios	NA	13q33.3	13	109501681	intergenic	LOC105370359 - LOC107984602	105370359	107984602		97377	52242	rs4773054-?	rs4773054	0	4773054	intergenic_variant	1	NR	7e-08	7.1549	(Autism paternal model)	2.9	[1.91-4.39]	Illumina [up to 2017939]	N
2014-11-13	24768677	de Boer YS	2014-04-23	Gastroenterology	www.ncbi.nlm.nih.gov/pubmed/24768677	Genome-wide association study identifies variants associated with autoimmune hepatitis type 1.	Autoimmune hepatitis type-1	649 European ancestry cases, 13,436 European ancestry controls	451 European ancestry cases, 4,103 European ancestry controls	6p21.32	6	32638107	HLA-DQA1	LOC107986589, HLA-DQA1			107986589, 3117			rs2187668-?	rs2187668	0	2187668	intron_variant	0	0.15	2e-78	77.699		2.9	[2.60-3.40]	Illumina [254006]	N
2014-11-13	24768677	de Boer YS	2014-04-23	Gastroenterology	www.ncbi.nlm.nih.gov/pubmed/24768677	Genome-wide association study identifies variants associated with autoimmune hepatitis type 1.	Autoimmune hepatitis type-1	649 European ancestry cases, 13,436 European ancestry controls	451 European ancestry cases, 4,103 European ancestry controls	12q24.12	12	111446804	SH2B3	SH2B3			10019			rs3184504-?	rs3184504	0	3184504	missense_variant	0	0.43	8e-08	7.09691		1.4	[1.20-1.60]	Illumina [254006]	N
2014-11-13	24768677	de Boer YS	2014-04-23	Gastroenterology	www.ncbi.nlm.nih.gov/pubmed/24768677	Genome-wide association study identifies variants associated with autoimmune hepatitis type 1.	Autoimmune hepatitis type-1	649 European ancestry cases, 13,436 European ancestry controls	451 European ancestry cases, 4,103 European ancestry controls	22q13.1	22	37532179	CARD10	CARD10 - CDC42EP1	29775	11135		12976	27599	rs6000782-?	rs6000782	0	6000782	intergenic_variant	1	0.04	3e-06	5.52288		1.7	[1.40-2.10]	Illumina [254006]	N
2014-02-25	24144296	Cheng CY	2013-08-08	Am J Hum Genet	www.ncbi.nlm.nih.gov/pubmed/24144296	Nine loci for ocular axial length identified through genome-wide association studies, including shared loci with refractive error.	Axial length	12,531 European ancestry individuals	8,216 Asian ancestry individuals	1p34.3	1	37627051	C1orf109, RSPO1, SNIP1, EPHA10, GNL2, DNALI1, CDCA8	RSPO1			284654			rs4074961-T	rs4074961	0	4074961	intron_variant	0	0.4361	4e-13	12.3979		0.0728	[0.053-0.092] unit increase	Illumina [2500000] (imputed)	N
2014-02-25	24144296	Cheng CY	2013-08-08	Am J Hum Genet	www.ncbi.nlm.nih.gov/pubmed/24144296	Nine loci for ocular axial length identified through genome-wide association studies, including shared loci with refractive error.	Axial length	12,531 European ancestry individuals	8,216 Asian ancestry individuals	1q41	1	219602090	LOC388739, LOC728518, ZC3H11B	LOC102723886 - ZC3H11B	102723886	643136		44766	5837	rs994767-A	rs994767	0	994767	intergenic_variant	1	0.4085	1e-11	11		0.0716	[0.051-0.092] unit decrease	Illumina [2500000] (imputed)	N
2014-02-25	24144296	Cheng CY	2013-08-08	Am J Hum Genet	www.ncbi.nlm.nih.gov/pubmed/24144296	Nine loci for ocular axial length identified through genome-wide association studies, including shared loci with refractive error.	Axial length	12,531 European ancestry individuals	8,216 Asian ancestry individuals	3p21.1	3	53813035	SELK, IL17RB, CACNA1D, CHDH, ACTR8	CACNA1D			776			rs893363-A	rs893363	0	893363	3_prime_UTR_variant	0	0.6514	8e-06	5.09691		0.0513	[0.029-0.074] unit increase	Illumina [2500000] (imputed)	N
2014-02-25	24144296	Cheng CY	2013-08-08	Am J Hum Genet	www.ncbi.nlm.nih.gov/pubmed/24144296	Nine loci for ocular axial length identified through genome-wide association studies, including shared loci with refractive error.	Axial length	12,531 European ancestry individuals	8,216 Asian ancestry individuals	3q12.1	3	100125449	FILIP1L, MGC4308, LOC648640, DOC1, C3ORF26, TBC1D23, COL8A1	CMSS1			84319			rs9811920-A	rs9811920	0	9811920	intron_variant	0	0.3975	5e-11	10.301		0.0803	[0.056-0.104] unit increase	Illumina [2500000] (imputed)	N
2014-02-25	24144296	Cheng CY	2013-08-08	Am J Hum Genet	www.ncbi.nlm.nih.gov/pubmed/24144296	Nine loci for ocular axial length identified through genome-wide association studies, including shared loci with refractive error.	Axial length	12,531 European ancestry individuals	8,216 Asian ancestry individuals	3q28	3	189395472	TPRG1	TPRG1 - LOC105374270	285386	105374270		70168	59679	rs6789327-A	rs6789327	0	6789327	intergenic_variant	1	0.0012	3e-07	6.52288		3.7647	[2.33-5.2] unit increase	Illumina [2500000] (imputed)	N
2014-02-25	24144296	Cheng CY	2013-08-08	Am J Hum Genet	www.ncbi.nlm.nih.gov/pubmed/24144296	Nine loci for ocular axial length identified through genome-wide association studies, including shared loci with refractive error.	Axial length	12,531 European ancestry individuals	8,216 Asian ancestry individuals	4q13.1	4	64408122	SRD5A2L2	TECRL			253017			rs6836944-T	rs6836944	0	6836944	intron_variant	0	0.0072	3e-06	5.52288		0.8601	[0.5-1.22] unit increase	Illumina [2500000] (imputed)	N
2014-02-25	24144296	Cheng CY	2013-08-08	Am J Hum Genet	www.ncbi.nlm.nih.gov/pubmed/24144296	Nine loci for ocular axial length identified through genome-wide association studies, including shared loci with refractive error.	Axial length	12,531 European ancestry individuals	8,216 Asian ancestry individuals	6q22.33	6	129498893	ARHGAP18, LAMA2	LOC102723409, LAMA2			102723409, 3908			rs12193446-A	rs12193446	0	12193446	intron_variant	0	0.9092	1e-08	8		0.1219	[0.08-0.164] unit increase	Illumina [2500000] (imputed)	N
2014-02-25	24144296	Cheng CY	2013-08-08	Am J Hum Genet	www.ncbi.nlm.nih.gov/pubmed/24144296	Nine loci for ocular axial length identified through genome-wide association studies, including shared loci with refractive error.	Axial length	12,531 European ancestry individuals	8,216 Asian ancestry individuals	8p11.23	8	37823908	GPR124, RAB11FIP1, PROSC, ERLIN2, BRF2	ADGRA2			25960			rs12676965-T	rs12676965	0	12676965	intron_variant	0	0.8224	3e-06	5.52288		0.062	[0.036-0.088] unit increase	Illumina [2500000] (imputed)	N
2014-02-25	24144296	Cheng CY	2013-08-08	Am J Hum Genet	www.ncbi.nlm.nih.gov/pubmed/24144296	Nine loci for ocular axial length identified through genome-wide association studies, including shared loci with refractive error.	Axial length	12,531 European ancestry individuals	8,216 Asian ancestry individuals	8q21.11	8	73555269	STAU2	STAU2			27067			rs4342585-C	rs4342585	0	4342585	intron_variant	0	0.9826	9e-06	5.04576		0.2559	[0.14-0.37] unit decrease	Illumina [2500000] (imputed)	N
2014-02-25	24144296	Cheng CY	2013-08-08	Am J Hum Genet	www.ncbi.nlm.nih.gov/pubmed/24144296	Nine loci for ocular axial length identified through genome-wide association studies, including shared loci with refractive error.	Axial length	12,531 European ancestry individuals	8,216 Asian ancestry individuals	9p21.3	9	21035308	PTPLAD2, KIAA1797, IFNB1	LOC105375989			105375989			rs7867456-T	rs7867456	0	7867456	upstream_gene_variant	0	0.1789	9e-06	5.04576		0.1497	[0.084-0.216] unit increase	Illumina [2500000] (imputed)	N
2014-02-25	24144296	Cheng CY	2013-08-08	Am J Hum Genet	www.ncbi.nlm.nih.gov/pubmed/24144296	Nine loci for ocular axial length identified through genome-wide association studies, including shared loci with refractive error.	Axial length	12,531 European ancestry individuals	8,216 Asian ancestry individuals	9q34.11	9	128640942	PKN3, SET, WDR34, ZDHHC12, ZER1, SPTAN1, GLE1	WDR34			89891			rs12380424-T	rs12380424	0	12380424	splice_region_variant	0	0.0282	6e-06	5.22185		0.2822	[0.16-0.4] unit increase	Illumina [2500000] (imputed)	N
2014-02-25	24144296	Cheng CY	2013-08-08	Am J Hum Genet	www.ncbi.nlm.nih.gov/pubmed/24144296	Nine loci for ocular axial length identified through genome-wide association studies, including shared loci with refractive error.	Axial length	12,531 European ancestry individuals	8,216 Asian ancestry individuals	11p11.2	11	45925913	PHF21A, PEX16, MAPK8IP1, LOC143678, SLC35C1, GYLTL1B, CRY2	GYLTL1B			120071			rs10838532-C	rs10838532	0	10838532	intron_variant	0	0.248	2e-06	5.69897		0.0603	[0.035-0.085] unit increase	Illumina [2500000] (imputed)	N
2014-02-25	24144296	Cheng CY	2013-08-08	Am J Hum Genet	www.ncbi.nlm.nih.gov/pubmed/24144296	Nine loci for ocular axial length identified through genome-wide association studies, including shared loci with refractive error.	Axial length	12,531 European ancestry individuals	8,216 Asian ancestry individuals	12q13.3	12	56421497	GLS2, SPRYD4, TIMELESS, PAN2, STAT2, MIP, IL23A, APOF	TIMELESS			8914			rs2291738-T	rs2291738	0	2291738	splice_region_variant	0	0.554	4e-07	6.39794		0.0518	[0.032-0.072] unit increase	Illumina [2500000] (imputed)	N
2014-02-25	24144296	Cheng CY	2013-08-08	Am J Hum Genet	www.ncbi.nlm.nih.gov/pubmed/24144296	Nine loci for ocular axial length identified through genome-wide association studies, including shared loci with refractive error.	Axial length	12,531 European ancestry individuals	8,216 Asian ancestry individuals	12q14.3	12	65996188	HMGA2	HMGA2 - MIR6074	8091	102464827		29897	27432	rs10400419-T	rs10400419	0	10400419	intergenic_variant	1	0.3837	2e-07	6.69897		0.0562	[0.035-0.078] unit increase	Illumina [2500000] (imputed)	N
2014-02-25	24144296	Cheng CY	2013-08-08	Am J Hum Genet	www.ncbi.nlm.nih.gov/pubmed/24144296	Nine loci for ocular axial length identified through genome-wide association studies, including shared loci with refractive error.	Axial length	12,531 European ancestry individuals	8,216 Asian ancestry individuals	13q34	13	111921290	intergenic	LINC00354 - LINC00403	101928616	100505996		20114	51020	rs9577381-A	rs9577381	0	9577381	intergenic_variant	1	0.3263	2e-06	5.69897		0.0714	[0.042-0.101] unit decrease	Illumina [2500000] (imputed)	N
2014-02-25	24144296	Cheng CY	2013-08-08	Am J Hum Genet	www.ncbi.nlm.nih.gov/pubmed/24144296	Nine loci for ocular axial length identified through genome-wide association studies, including shared loci with refractive error.	Axial length	12,531 European ancestry individuals	8,216 Asian ancestry individuals	15q14	15	34697425	GJD2, ACTC1	LOC105370762 - GJD2	105370762	57369		26398	54321	rs11073058-T	rs11073058	0	11073058	intergenic_variant	1	0.4532	4e-11	10.3979		0.0661	[0.047-0.086] unit increase	Illumina [2500000] (imputed)	N
2014-02-25	24144296	Cheng CY	2013-08-08	Am J Hum Genet	www.ncbi.nlm.nih.gov/pubmed/24144296	Nine loci for ocular axial length identified through genome-wide association studies, including shared loci with refractive error.	Axial length	12,531 European ancestry individuals	8,216 Asian ancestry individuals	16q24.2	16	88287830	ZNF469	LOC107984862 - ZNF469	107984862	84627		23290	136975	rs6540223-T	rs6540223	0	6540223	intron_variant	1	0.6751	7e-08	7.1549		0.0631	[0.04-0.086] unit increase	Illumina [2500000] (imputed)	N
2014-02-25	24144296	Cheng CY	2013-08-08	Am J Hum Genet	www.ncbi.nlm.nih.gov/pubmed/24144296	Nine loci for ocular axial length identified through genome-wide association studies, including shared loci with refractive error.	Axial length	12,531 European ancestry individuals	8,216 Asian ancestry individuals	20p12.3	20	6780865	BMP2	BMP2 - LINC01428	650	101929265		585	365602	rs6054512-T	rs6054512	0	6054512	downstream_gene_variant	1	0.6391	4e-07	6.39794		0.0589	[0.036-0.082] unit decrease	Illumina [2500000] (imputed)	N
2014-02-25	24144296	Cheng CY	2013-08-08	Am J Hum Genet	www.ncbi.nlm.nih.gov/pubmed/24144296	Nine loci for ocular axial length identified through genome-wide association studies, including shared loci with refractive error.	Axial length	12,531 European ancestry individuals	8,216 Asian ancestry individuals	20q13.2	20	54846436	intergenic	DOK5 - RNU4ATAC7P	55816	106480539		195265	13252	rs1512060-T	rs1512060	0	1512060	intergenic_variant	1	0.0499	6e-06	5.22185		0.2092	[0.12-0.3] unit decrease	Illumina [2500000] (imputed)	N
2014-02-25	24144296	Cheng CY	2013-08-08	Am J Hum Genet	www.ncbi.nlm.nih.gov/pubmed/24144296	Nine loci for ocular axial length identified through genome-wide association studies, including shared loci with refractive error.	Axial length	12,531 European ancestry individuals	8,216 Asian ancestry individuals	20q13.33	20	61683795	CDH4	CDH4			1002			rs16985437-A	rs16985437	0	16985437	intron_variant	0	0.0092	3e-06	5.52288		0.4569	[0.27-0.65] unit increase	Illumina [2500000] (imputed)	N
2014-02-25	24144296	Cheng CY	2013-08-08	Am J Hum Genet	www.ncbi.nlm.nih.gov/pubmed/24144296	Nine loci for ocular axial length identified through genome-wide association studies, including shared loci with refractive error.	Axial length	12,531 European ancestry individuals	8,216 Asian ancestry individuals	11p11.2	11	48518671	OR4A47	OR4A40P - OR4A43P	390116	390117		5407	7394	rs11039798-A	rs11039798	0	11039798	intergenic_variant	1	0.1345	4e-06	5.39794		0.0883	[0.051-0.126] unit increase	Illumina [2500000] (imputed)	N
2015-11-13	25823570	Miyake M	2015-03-31	Nat Commun	www.ncbi.nlm.nih.gov/pubmed/25823570	Identification of myopia-associated WNT7B polymorphisms provides insights into the mechanism underlying the development of myopia.	Axial length	Up to 3,248 Japanese ancestry individuals	3,460 Japanese ancestry individuals	15q14	15	34697425	GJD2	LOC105370762 - GJD2	105370762	57369		26398	54321	rs11073058-T	rs11073058	0	11073058	intergenic_variant	1	0.473	2e-08	7.69897		0.09	[0.031-0.149] unit increase	Illumina [1773334] (imputed)	N
2013-12-05	23749188	Tan DE	2013-06-09	Nat Genet	www.ncbi.nlm.nih.gov/pubmed/23749188	Genome-wide association study of B cell non-Hodgkin lymphoma identifies 3q27 as a susceptibility locus in the Chinese population.	B cell non-Hodgkin lymphoma	253 Singaporean Chinese ancestry cases, 1,438 Singaporean Chinese ancestry controls	1,175 Han Chinese ancestry cases, 5,492 Han Chinese ancestry controls	3q27.3	3	187931631	BCL6, LPP	LOC105374265			105374265			rs6773854-C	rs6773854	0	6773854	downstream_gene_variant	0	0.21	3e-13	12.5229		1.44	[1.31-1.59]	Illumina [550946]	N
2017-02-24	27236921	Rautanen A	2016-06-02	Am J Hum Genet	www.ncbi.nlm.nih.gov/pubmed/27236921	Polymorphism in a lincRNA Associates with a Doubled Risk of Pneumococcal Bacteremia in Kenyan Children.	Bacteremia	1,536 African ancestry cases, 2,677 African ancestry controls	434 African ancestry cases, 1,336 African ancestry controls	1p13.2	1	113623939	MAGI3	MAGI3			260425			rs6669008-?	rs6669008	0	6669008	intron_variant	0	NR	5e-06	5.30103		1.32	[NR]	Affymetrix [up to 10996499] (imputed)	N
2017-02-24	27236921	Rautanen A	2016-06-02	Am J Hum Genet	www.ncbi.nlm.nih.gov/pubmed/27236921	Polymorphism in a lincRNA Associates with a Doubled Risk of Pneumococcal Bacteremia in Kenyan Children.	Bacteremia	1,536 African ancestry cases, 2,677 African ancestry controls	434 African ancestry cases, 1,336 African ancestry controls	2q22.1	2	139166548	intergenic	LOC105373640 - LOC107985821	105373640	107985821		191297	14155	rs6716368-?	rs6716368	0	6716368	intergenic_variant	1	NR	9e-06	5.04576		1.26	[NR]	Affymetrix [up to 10996499] (imputed)	N
2017-02-24	27236921	Rautanen A	2016-06-02	Am J Hum Genet	www.ncbi.nlm.nih.gov/pubmed/27236921	Polymorphism in a lincRNA Associates with a Doubled Risk of Pneumococcal Bacteremia in Kenyan Children.	Bacteremia	1,536 African ancestry cases, 2,677 African ancestry controls	434 African ancestry cases, 1,336 African ancestry controls	3p21.2	3	50961385	DOCK3	DOCK3			1795			rs9869826-?	rs9869826	0	9869826	intron_variant	0	NR	4e-06	5.39794		1.26582	[NR]	Affymetrix [up to 10996499] (imputed)	N
2017-02-24	27236921	Rautanen A	2016-06-02	Am J Hum Genet	www.ncbi.nlm.nih.gov/pubmed/27236921	Polymorphism in a lincRNA Associates with a Doubled Risk of Pneumococcal Bacteremia in Kenyan Children.	Bacteremia	1,536 African ancestry cases, 2,677 African ancestry controls	434 African ancestry cases, 1,336 African ancestry controls	3p14.2	3	62153280	PTPRG	PTPRG			5793			rs7633054-?	rs7633054	0	7633054	intron_variant	0	NR	1e-07	7		1.36	[NR]	Affymetrix [up to 10996499] (imputed)	N
2017-02-24	27236921	Rautanen A	2016-06-02	Am J Hum Genet	www.ncbi.nlm.nih.gov/pubmed/27236921	Polymorphism in a lincRNA Associates with a Doubled Risk of Pneumococcal Bacteremia in Kenyan Children.	Bacteremia	1,536 African ancestry cases, 2,677 African ancestry controls	434 African ancestry cases, 1,336 African ancestry controls	4q13.3	4	69460938	UGT2B4	UGT2B24P - UGT2B4	54572	7363		37663	19227	rs4694744-?	rs4694744	0	4694744	intergenic_variant	1	NR	7e-07	6.1549		1.5873	[NR]	Affymetrix [up to 10996499] (imputed)	N
2017-02-24	27236921	Rautanen A	2016-06-02	Am J Hum Genet	www.ncbi.nlm.nih.gov/pubmed/27236921	Polymorphism in a lincRNA Associates with a Doubled Risk of Pneumococcal Bacteremia in Kenyan Children.	Bacteremia	1,536 African ancestry cases, 2,677 African ancestry controls	434 African ancestry cases, 1,336 African ancestry controls	4q32.3	4	168747226	PALLD	PALLD			23022			rs1500801-?	rs1500801	0	1500801	intron_variant	0	NR	4e-06	5.39794		1.64	[NR]	Affymetrix [up to 10996499] (imputed)	N
2017-02-24	27236921	Rautanen A	2016-06-02	Am J Hum Genet	www.ncbi.nlm.nih.gov/pubmed/27236921	Polymorphism in a lincRNA Associates with a Doubled Risk of Pneumococcal Bacteremia in Kenyan Children.	Bacteremia	1,536 African ancestry cases, 2,677 African ancestry controls	434 African ancestry cases, 1,336 African ancestry controls	5p15.2	5	9902717	LOC285692	LOC285692			285692			rs11959975-?	rs11959975	0	11959975	non_coding_transcript_exon_variant	0	NR	5e-06	5.30103		1.27	[NR]	Affymetrix [up to 10996499] (imputed)	N
2017-02-24	27236921	Rautanen A	2016-06-02	Am J Hum Genet	www.ncbi.nlm.nih.gov/pubmed/27236921	Polymorphism in a lincRNA Associates with a Doubled Risk of Pneumococcal Bacteremia in Kenyan Children.	Bacteremia	1,536 African ancestry cases, 2,677 African ancestry controls	434 African ancestry cases, 1,336 African ancestry controls	5q32	5	146008617	SH3RF2	LOC107986458, SH3RF2			107986458, 153769			rs7725038-?	rs7725038	0	7725038	intron_variant	0	NR	4e-06	5.39794		1.3	[NR]	Affymetrix [up to 10996499] (imputed)	N
2017-02-24	27236921	Rautanen A	2016-06-02	Am J Hum Genet	www.ncbi.nlm.nih.gov/pubmed/27236921	Polymorphism in a lincRNA Associates with a Doubled Risk of Pneumococcal Bacteremia in Kenyan Children.	Bacteremia	1,536 African ancestry cases, 2,677 African ancestry controls	434 African ancestry cases, 1,336 African ancestry controls	11p15.5	11	2358904	intergenic	CD81-AS1			101927682			rs800160-?	rs800160	0	800160	intron_variant	0	NR	2e-06	5.69897		1.24	[NR]	Affymetrix [up to 10996499] (imputed)	N
2017-02-24	27236921	Rautanen A	2016-06-02	Am J Hum Genet	www.ncbi.nlm.nih.gov/pubmed/27236921	Polymorphism in a lincRNA Associates with a Doubled Risk of Pneumococcal Bacteremia in Kenyan Children.	Bacteremia	1,536 African ancestry cases, 2,677 African ancestry controls	434 African ancestry cases, 1,336 African ancestry controls	11p15.4	11	9608006	intergenic	RPL23AP65 - RPL21P97	440027	387753		1324	52389	rs10840270-?	rs10840270	0	10840270	downstream_gene_variant	1	NR	2e-06	5.69897		1.25	[NR]	Affymetrix [up to 10996499] (imputed)	N
2017-02-24	27236921	Rautanen A	2016-06-02	Am J Hum Genet	www.ncbi.nlm.nih.gov/pubmed/27236921	Polymorphism in a lincRNA Associates with a Doubled Risk of Pneumococcal Bacteremia in Kenyan Children.	Bacteremia	1,536 African ancestry cases, 2,677 African ancestry controls	434 African ancestry cases, 1,336 African ancestry controls	12q12	12	40153577	intergenic	LOC101930164			101930164			rs9652020-?	rs9652020	0	9652020	upstream_gene_variant	0	NR	8e-06	5.09691		1.26582	[NR]	Affymetrix [up to 10996499] (imputed)	N
2017-02-24	27236921	Rautanen A	2016-06-02	Am J Hum Genet	www.ncbi.nlm.nih.gov/pubmed/27236921	Polymorphism in a lincRNA Associates with a Doubled Risk of Pneumococcal Bacteremia in Kenyan Children.	Bacteremia	1,536 African ancestry cases, 2,677 African ancestry controls	434 African ancestry cases, 1,336 African ancestry controls	18q22.3	18	71995346	intergenic	LOC102725148 - LOC105372189	102725148	105372189		156013	152323	rs7240462-?	rs7240462	0	7240462	intergenic_variant	1	NR	8e-06	5.09691		1.19048	[NR]	Affymetrix [up to 10996499] (imputed)	N
2016-12-16	26926045	Adhikari K	2016-03-01	Nat Commun	www.ncbi.nlm.nih.gov/pubmed/26926045	A genome-wide association scan in admixed Latin Americans identifies loci influencing facial and scalp hair features.	Balding	6,357 Latin American individuals	NA	10q23.2	10	86233584	GRID1	GRID1			2894			rs2814331-?	rs2814331	0	2814331	intron_variant	0	NR	4e-09	8.39794				Illumina [9143600] (imputed)	N
2016-12-16	26926045	Adhikari K	2016-03-01	Nat Commun	www.ncbi.nlm.nih.gov/pubmed/26926045	A genome-wide association scan in admixed Latin Americans identifies loci influencing facial and scalp hair features.	Balding	6,357 Latin American individuals	NA	Xq12	X	67270282	AR, EDA2R	LOC105373240 - LOC100129144	105373240	100129144		489911	103080	rs4258142-?	rs4258142	0	4258142	intergenic_variant	1	NR	2e-08	7.69897				Illumina [9143600] (imputed)	N
2014-04-10	24121790	Levine DM	2013-10-13	Nat Genet	www.ncbi.nlm.nih.gov/pubmed/24121790	A genome-wide association study identifies new susceptibility loci for esophageal adenocarcinoma and Barrett's esophagus.	Barrett's esophagus	2,416 European ancestry cases, 3,206 European ancestry controls	759 European ancestry cases, 6,911 European ancestry controls	3p13	3	70879779	FOXP1	RNU6-281P - FOXP1	106481267	27086		71327	74935	rs2687201-T	rs2687201	0	2687201	regulatory_region_variant	1	0.303	2e-06	5.69897		1.18	[1.10-1.26]	Illumina [922031]	N
2014-04-10	24121790	Levine DM	2013-10-13	Nat Genet	www.ncbi.nlm.nih.gov/pubmed/24121790	A genome-wide association study identifies new susceptibility loci for esophageal adenocarcinoma and Barrett's esophagus.	Barrett's esophagus	2,416 European ancestry cases, 3,206 European ancestry controls	759 European ancestry cases, 6,911 European ancestry controls	5q11.1	5	51339044	NR	RPS10P12 - LOC642366	133569	642366		63264	33692	rs6449586-A	rs6449586	0	6449586	intergenic_variant	1	0.553	1e-06	6		1.1628	[1.1-1.25]	Illumina [922031]	N
2014-04-10	24121790	Levine DM	2013-10-13	Nat Genet	www.ncbi.nlm.nih.gov/pubmed/24121790	A genome-wide association study identifies new susceptibility loci for esophageal adenocarcinoma and Barrett's esophagus.	Barrett's esophagus	2,416 European ancestry cases, 3,206 European ancestry controls	759 European ancestry cases, 6,911 European ancestry controls	7q36.2	7	153574792	NR	LOC107986750 - DPP6	107986750	1804		50561	173194	rs11771429-G	rs11771429	0	11771429	intergenic_variant	1	0.816	7e-06	5.1549		1.2195	[1.12-1.33]	Illumina [922031]	N
2014-04-10	24121790	Levine DM	2013-10-13	Nat Genet	www.ncbi.nlm.nih.gov/pubmed/24121790	A genome-wide association study identifies new susceptibility loci for esophageal adenocarcinoma and Barrett's esophagus.	Barrett's esophagus	2,416 European ancestry cases, 3,206 European ancestry controls	759 European ancestry cases, 6,911 European ancestry controls	9q22.32	9	93953746	BARX1	BARX1			56033			rs11789015-A	rs11789015	0	11789015	intron_variant	0	0.717	5e-06	5.30103		1.1765	[1.1-1.27]	Illumina [922031]	N
2014-04-10	24121790	Levine DM	2013-10-13	Nat Genet	www.ncbi.nlm.nih.gov/pubmed/24121790	A genome-wide association study identifies new susceptibility loci for esophageal adenocarcinoma and Barrett's esophagus.	Barrett's esophagus	2,416 European ancestry cases, 3,206 European ancestry controls	759 European ancestry cases, 6,911 European ancestry controls	10q23.2	10	86356722	NR	GRID1			2894			rs7904985-T	rs7904985	0	7904985	intron_variant	0	0.29	6e-06	5.22185		1.17	[1.10-1.26]	Illumina [922031]	N
2014-04-10	24121790	Levine DM	2013-10-13	Nat Genet	www.ncbi.nlm.nih.gov/pubmed/24121790	A genome-wide association study identifies new susceptibility loci for esophageal adenocarcinoma and Barrett's esophagus.	Barrett's esophagus	2,416 European ancestry cases, 3,206 European ancestry controls	759 European ancestry cases, 6,911 European ancestry controls	15q21.3	15	57960908	NR	ALDH1A2			8854			rs3784262-A	rs3784262	0	3784262	intron_variant	0	0.54	4e-07	6.39794		1.1765	[1.11-1.25]	Illumina [922031]	N
2014-04-10	24121790	Levine DM	2013-10-13	Nat Genet	www.ncbi.nlm.nih.gov/pubmed/24121790	A genome-wide association study identifies new susceptibility loci for esophageal adenocarcinoma and Barrett's esophagus.	Barrett's esophagus	2,416 European ancestry cases, 3,206 European ancestry controls	759 European ancestry cases, 6,911 European ancestry controls	19p13.11	19	18692362	CRTC1	CRTC1			23373			rs10419226-A	rs10419226	0	10419226	intron_variant	0	0.456	6e-08	7.22185		1.19	[1.12-1.26]	Illumina [922031]	N
2012-11-30	22961001	Su Z	2012-09-09	Nat Genet	www.ncbi.nlm.nih.gov/pubmed/22961001	Common variants at the MHC locus and at chromosome 16q24.1 predispose to Barrett's esophagus.	Barrett's esophagus	Up to 1,852 European ancestry cases, 5,172 European ancestry controls	5,986 European ancestry cases, 12,825 European ancestry controls	3q24	3	146684384	NR	PLSCR5 - LOC101927866	389158	101927866		78168	237539	rs1912785-?	rs1912785	0	1912785	intergenic_variant	1	NR	8e-06	5.09691	(Circumference)	0.15	[0.091-0.209] unit decrease	Illumina [521744]	N
2012-11-30	22961001	Su Z	2012-09-09	Nat Genet	www.ncbi.nlm.nih.gov/pubmed/22961001	Common variants at the MHC locus and at chromosome 16q24.1 predispose to Barrett's esophagus.	Barrett's esophagus	Up to 1,852 European ancestry cases, 5,172 European ancestry controls	5,986 European ancestry cases, 12,825 European ancestry controls	12p13.1	12	13476447	NR	RNU6-590P - GRIN2B	106480593	2904		16671	60890	rs1531228-?	rs1531228	0	1531228	intron_variant	1	NR	9e-06	5.04576	(Circumference)	0.2	[0.10-0.30] unit increase	Illumina [521744]	N
2012-11-30	22961001	Su Z	2012-09-09	Nat Genet	www.ncbi.nlm.nih.gov/pubmed/22961001	Common variants at the MHC locus and at chromosome 16q24.1 predispose to Barrett's esophagus.	Barrett's esophagus	Up to 1,852 European ancestry cases, 5,172 European ancestry controls	5,986 European ancestry cases, 12,825 European ancestry controls	15q25.3	15	86316245	NR	AGBL1, AGBL1-AS1			123624, 727915			rs12901001-?	rs12901001	0	12901001	intron_variant	0	NR	6e-06	5.22185	(Circumference)	0.15	[0.091-0.209] unit increase	Illumina [521744]	N
2012-11-30	22961001	Su Z	2012-09-09	Nat Genet	www.ncbi.nlm.nih.gov/pubmed/22961001	Common variants at the MHC locus and at chromosome 16q24.1 predispose to Barrett's esophagus.	Barrett's esophagus	Up to 1,852 European ancestry cases, 5,172 European ancestry controls	5,986 European ancestry cases, 12,825 European ancestry controls	6p22.1	6	29388554	OR2D12, OR2D13, MHC	OR5V1			81696			rs9257809-A	rs9257809	0	9257809	intron_variant	0	0.87	4e-09	8.39794		1.21	[1.13-1.28]	Illumina [521744]	N
2012-11-30	22961001	Su Z	2012-09-09	Nat Genet	www.ncbi.nlm.nih.gov/pubmed/22961001	Common variants at the MHC locus and at chromosome 16q24.1 predispose to Barrett's esophagus.	Barrett's esophagus	Up to 1,852 European ancestry cases, 5,172 European ancestry controls	5,986 European ancestry cases, 12,825 European ancestry controls	16q24.1	16	86369512	FOXF1, LOC732275	LINC00917 - LOC401864	732275	401864		23833	65332	rs9936833-C	rs9936833	0	9936833	intergenic_variant	1	0.37	3e-10	9.52288		1.14	[1.10-1.19]	Illumina [521744]	N
2017-03-13	27527254	Gharahkhani P	2016-08-12	Lancet Oncol	www.ncbi.nlm.nih.gov/pubmed/27527254	Genome-wide association studies in oesophageal adenocarcinoma and Barrett's oesophagus: a large-scale meta-analysis.	Barrett's esophagus	6,167 European ancestry cases, 17,159 European ancestry controls	NA	15q21.3	15	57975219	ALDH1A2	ALDH1A2			8854			rs66725070-GACAT	rs66725070	0	66725070	intron_variant	0		3e-10	9.52288		1.15	[1.11-1.19]	Illumina [11942825] (imputed)	N
2017-03-13	27527254	Gharahkhani P	2016-08-12	Lancet Oncol	www.ncbi.nlm.nih.gov/pubmed/27527254	Genome-wide association studies in oesophageal adenocarcinoma and Barrett's oesophagus: a large-scale meta-analysis.	Barrett's esophagus	6,167 European ancestry cases, 17,159 European ancestry controls	NA	8p23.1	8	10210563	MSRA	MSRA			4482			rs17749155-A	rs17749155	0	17749155	intron_variant	0		2e-09	8.69897		1.2039	[1.14-1.26]	Illumina [11942825] (imputed)	N
2017-03-13	27527254	Gharahkhani P	2016-08-12	Lancet Oncol	www.ncbi.nlm.nih.gov/pubmed/27527254	Genome-wide association studies in oesophageal adenocarcinoma and Barrett's oesophagus: a large-scale meta-analysis.	Barrett's esophagus	6,167 European ancestry cases, 17,159 European ancestry controls	NA	8p23.1	8	11576271	LINC00208, BLK	BLK - LINC00208	640	83655		11672	264	rs2409797-T	rs2409797	0	2409797	upstream_gene_variant	1		3e-09	8.52288		1.1394	[1.1-1.18]	Illumina [11942825] (imputed)	N
2017-03-13	27527254	Gharahkhani P	2016-08-12	Lancet Oncol	www.ncbi.nlm.nih.gov/pubmed/27527254	Genome-wide association studies in oesophageal adenocarcinoma and Barrett's oesophagus: a large-scale meta-analysis.	Barrett's esophagus	6,167 European ancestry cases, 17,159 European ancestry controls	NA	9q22.33	9	97548219	TMOD1	TMOD1			7111			rs7852462-C	rs7852462	0	7852462	intron_variant	0		4e-09	8.39794		1.14666	[1.10-1.19]	Illumina [11942825] (imputed)	N
2017-03-13	27527254	Gharahkhani P	2016-08-12	Lancet Oncol	www.ncbi.nlm.nih.gov/pubmed/27527254	Genome-wide association studies in oesophageal adenocarcinoma and Barrett's oesophagus: a large-scale meta-analysis.	Barrett's esophagus	6,167 European ancestry cases, 17,159 European ancestry controls	NA	6p22.1	6	29388554	MHC	OR5V1			81696			rs9257809-A	rs9257809	0	9257809	intron_variant	0		6e-09	8.22185		1.2634	[1.18-1.34]	Illumina [11942825] (imputed)	N
2017-03-13	27527254	Gharahkhani P	2016-08-12	Lancet Oncol	www.ncbi.nlm.nih.gov/pubmed/27527254	Genome-wide association studies in oesophageal adenocarcinoma and Barrett's oesophagus: a large-scale meta-analysis.	Barrett's esophagus or Esophageal adenocarcinoma	6,167 European ancestry Barrett's oesophagus cases, 4,112 European ancestry esophageal adenocarcinoma cases, 17,159 European ancestry controls	NA	2p24.1	2	20679060	LDAH, GDF7	GDF7 - C2orf43	151449	60526		7570	3429	rs7255-T	rs7255	0	7255	3_prime_UTR_variant	1		9e-11	10.0458		1.14	[1.09-1.18]	Illumina [11951684] (imputed)	N
2017-03-13	27527254	Gharahkhani P	2016-08-12	Lancet Oncol	www.ncbi.nlm.nih.gov/pubmed/27527254	Genome-wide association studies in oesophageal adenocarcinoma and Barrett's oesophagus: a large-scale meta-analysis.	Barrett's esophagus or Esophageal adenocarcinoma	6,167 European ancestry Barrett's oesophagus cases, 4,112 European ancestry esophageal adenocarcinoma cases, 17,159 European ancestry controls	NA	15q21.3	15	58069827	ALDH1A2	ALDH1A2 - LOC101928635	8854	101928635		3904	36782	rs2464469-G	rs2464469	0	2464469	intron_variant	1		5e-10	9.30103		1.12	[1.09-1.18]	Illumina [11951684] (imputed)	N
2017-03-13	27527254	Gharahkhani P	2016-08-12	Lancet Oncol	www.ncbi.nlm.nih.gov/pubmed/27527254	Genome-wide association studies in oesophageal adenocarcinoma and Barrett's oesophagus: a large-scale meta-analysis.	Barrett's esophagus or Esophageal adenocarcinoma	6,167 European ancestry Barrett's oesophagus cases, 4,112 European ancestry esophageal adenocarcinoma cases, 17,159 European ancestry controls	NA	7q31.2	7	117616658	CFTR	CFTR			1080			rs17451754-G	rs17451754	0	17451754	intron_variant	0		5e-10	9.30103		1.19	[1.12-1.25]	Illumina [11951684] (imputed)	N
2017-03-13	27527254	Gharahkhani P	2016-08-12	Lancet Oncol	www.ncbi.nlm.nih.gov/pubmed/27527254	Genome-wide association studies in oesophageal adenocarcinoma and Barrett's oesophagus: a large-scale meta-analysis.	Barrett's esophagus or Esophageal adenocarcinoma	6,167 European ancestry Barrett's oesophagus cases, 4,112 European ancestry esophageal adenocarcinoma cases, 17,159 European ancestry controls	NA	8p23.1	8	10210563	MSRA	MSRA			4482			rs17749155-A	rs17749155	0	17749155	intron_variant	0		5e-10	9.30103		1.18	[1.12-1.24]	Illumina [11951684] (imputed)	N
2017-03-13	27527254	Gharahkhani P	2016-08-12	Lancet Oncol	www.ncbi.nlm.nih.gov/pubmed/27527254	Genome-wide association studies in oesophageal adenocarcinoma and Barrett's oesophagus: a large-scale meta-analysis.	Barrett's esophagus or Esophageal adenocarcinoma	6,167 European ancestry Barrett's oesophagus cases, 4,112 European ancestry esophageal adenocarcinoma cases, 17,159 European ancestry controls	NA	8p23.1	8	11578007	BLK, LINC00208	LINC00208			83655			rs10108511-T	rs10108511	0	10108511	intron_variant	0		2e-09	8.69897		1.12	[1.08-1.16]	Illumina [11951684] (imputed)	N
2017-03-13	27527254	Gharahkhani P	2016-08-12	Lancet Oncol	www.ncbi.nlm.nih.gov/pubmed/27527254	Genome-wide association studies in oesophageal adenocarcinoma and Barrett's oesophagus: a large-scale meta-analysis.	Barrett's esophagus or Esophageal adenocarcinoma	6,167 European ancestry Barrett's oesophagus cases, 4,112 European ancestry esophageal adenocarcinoma cases, 17,159 European ancestry controls	NA	3p13	3	70880832	FOXP1	RNU6-281P - FOXP1	106481267	27086		72380	73882	rs2687202-T	rs2687202	0	2687202	regulatory_region_variant	1		2e-09	8.69897		1.13	[1.08-1.17]	Illumina [11951684] (imputed)	N
2017-03-13	27527254	Gharahkhani P	2016-08-12	Lancet Oncol	www.ncbi.nlm.nih.gov/pubmed/27527254	Genome-wide association studies in oesophageal adenocarcinoma and Barrett's oesophagus: a large-scale meta-analysis.	Barrett's esophagus or Esophageal adenocarcinoma	6,167 European ancestry Barrett's oesophagus cases, 4,112 European ancestry esophageal adenocarcinoma cases, 17,159 European ancestry controls	NA	12q24.21	12	114235918	LOC105369996, TBX5	LOC105369995 - LOC105369996	105369995	105369996		122429	2304	rs1247942-G	rs1247942	0	1247942	downstream_gene_variant	1		2e-09	8.69897		1.12	[1.09-1.16]	Illumina [11951684] (imputed)	N
2017-03-13	27527254	Gharahkhani P	2016-08-12	Lancet Oncol	www.ncbi.nlm.nih.gov/pubmed/27527254	Genome-wide association studies in oesophageal adenocarcinoma and Barrett's oesophagus: a large-scale meta-analysis.	Barrett's esophagus or Esophageal adenocarcinoma	6,167 European ancestry Barrett's oesophagus cases, 4,112 European ancestry esophageal adenocarcinoma cases, 17,159 European ancestry controls	NA	6q11.1	6	61485463	KHDRBS2, MTRNR2L9	RBBP4P3 - KHDRBS2	730180	202559		610820	57216	rs62423175-A	rs62423175	0	62423175	intergenic_variant	1		3e-09	8.52288		1.17	[1.11-1.23]	Illumina [11951684] (imputed)	N
2017-03-13	27527254	Gharahkhani P	2016-08-12	Lancet Oncol	www.ncbi.nlm.nih.gov/pubmed/27527254	Genome-wide association studies in oesophageal adenocarcinoma and Barrett's oesophagus: a large-scale meta-analysis.	Barrett's esophagus or Esophageal adenocarcinoma	6,167 European ancestry Barrett's oesophagus cases, 4,112 European ancestry esophageal adenocarcinoma cases, 17,159 European ancestry controls	NA	5p15.33	5	662977	TPPP, CEP72	CEP72, TPPP			55722, 11076			rs9918259-T	rs9918259	0	9918259	3_prime_UTR_variant	0		3e-09	8.52288		1.2	[1.13-1.27]	Illumina [11951684] (imputed)	N
2017-03-13	27527254	Gharahkhani P	2016-08-12	Lancet Oncol	www.ncbi.nlm.nih.gov/pubmed/27527254	Genome-wide association studies in oesophageal adenocarcinoma and Barrett's oesophagus: a large-scale meta-analysis.	Barrett's esophagus or Esophageal adenocarcinoma	6,167 European ancestry Barrett's oesophagus cases, 4,112 European ancestry esophageal adenocarcinoma cases, 17,159 European ancestry controls	NA	6p22.1	6	29388554	MHC	OR5V1			81696			rs9257809-A	rs9257809	0	9257809	intron_variant	0		6e-09	8.22185		1.23	[1.14-1.31]	Illumina [11951684] (imputed)	N
2017-03-13	27527254	Gharahkhani P	2016-08-12	Lancet Oncol	www.ncbi.nlm.nih.gov/pubmed/27527254	Genome-wide association studies in oesophageal adenocarcinoma and Barrett's oesophagus: a large-scale meta-analysis.	Barrett's esophagus or Esophageal adenocarcinoma	6,167 European ancestry Barrett's oesophagus cases, 4,112 European ancestry esophageal adenocarcinoma cases, 17,159 European ancestry controls	NA	9q22.33	9	97548219	TMOD1	TMOD1			7111			rs7852462-C	rs7852462	0	7852462	intron_variant	0		2e-08	7.69897		1.12	[1.08-1.16]	Illumina [11951684] (imputed)	N
2017-03-13	27527254	Gharahkhani P	2016-08-12	Lancet Oncol	www.ncbi.nlm.nih.gov/pubmed/27527254	Genome-wide association studies in oesophageal adenocarcinoma and Barrett's oesophagus: a large-scale meta-analysis.	Barrett's esophagus or Esophageal adenocarcinoma	6,167 European ancestry Barrett's oesophagus cases, 4,112 European ancestry esophageal adenocarcinoma cases, 17,159 European ancestry controls	NA	2q33.1	2	199180316	SATB2	LOC100419513 - SATB2	100419513	23314		70228	89184	rs139606545-G	rs139606545	1	13397172	intergenic_variant	1		2e-08	7.69897		1.11	[1.08-1.16]	Illumina [11951684] (imputed)	N
2017-03-13	27527254	Gharahkhani P	2016-08-12	Lancet Oncol	www.ncbi.nlm.nih.gov/pubmed/27527254	Genome-wide association studies in oesophageal adenocarcinoma and Barrett's oesophagus: a large-scale meta-analysis.	Barrett's esophagus or Esophageal adenocarcinoma	6,167 European ancestry Barrett's oesophagus cases, 4,112 European ancestry esophageal adenocarcinoma cases, 17,159 European ancestry controls	NA	16q24.1	16	86363229	LOC732275, FOXF1	LINC00917 - LOC401864	732275	401864		17550	71615	rs1979654-G	rs1979654	0	1979654	regulatory_region_variant	1		3e-08	7.52288		1.11	[1.08-1.16]	Illumina [11951684] (imputed)	N
2017-03-13	27527254	Gharahkhani P	2016-08-12	Lancet Oncol	www.ncbi.nlm.nih.gov/pubmed/27527254	Genome-wide association studies in oesophageal adenocarcinoma and Barrett's oesophagus: a large-scale meta-analysis.	Barrett's esophagus or Esophageal adenocarcinoma	6,167 European ancestry Barrett's oesophagus cases, 4,112 European ancestry esophageal adenocarcinoma cases, 17,159 European ancestry controls	NA	19p13.11	19	18693485	CRTC1	CRTC1			23373			rs199620551-TG	rs199620551	0	199620551	intron_variant	0		5e-08	7.30103		1.11	[1.08-1.15]	Illumina [11951684] (imputed)	N
2008-11-12	18849993	Stacey SN	2008-10-12	Nat Genet	www.ncbi.nlm.nih.gov/pubmed/18849993	Common variants on 1p36 and 1q42 are associated with cutaneous basal cell carcinoma but not with melanoma or pigmentation traits.	Basal cell carcinoma	930 European ancestry cases, 33,117 European ancestry controls	1,216 European ancestry cases, 2,844 European ancestry controls	1p36.13	1	17395867	RCC2, ARHGEF10L, PADI4, PADI6	PADI6			353238			rs7538876-A	rs7538876	0	7538876	intron_variant	0	0.35	4e-12	11.3979		1.28	[1.19-1.37]	Illumina [304083]	N
2008-11-12	18849993	Stacey SN	2008-10-12	Nat Genet	www.ncbi.nlm.nih.gov/pubmed/18849993	Common variants on 1p36 and 1q42 are associated with cutaneous basal cell carcinoma but not with melanoma or pigmentation traits.	Basal cell carcinoma	930 European ancestry cases, 33,117 European ancestry controls	1,216 European ancestry cases, 2,844 European ancestry controls	1q42.13	1	228862088	RHOU	LOC100421842 - LOC105373143	100421842	105373143		85223	86624	rs801114-G	rs801114	0	801114	downstream_gene_variant	1	0.33	6e-12	11.2218		1.28	[1.19-1.37]	Illumina [304083]	N
2011-07-13	21700618	Nan H	2011-06-23	Hum Mol Genet	www.ncbi.nlm.nih.gov/pubmed/21700618	Genome-wide association study identifies novel alleles associated with risk of cutaneous basal cell carcinoma and squamous cell carcinoma.	Basal cell carcinoma	2,045 European ancestry cases, 6,013 European ancestry controls	1,426 cases, 4,845 controls	13q32.3	13	99389484	UBAC2	UBAC2 - CCR12P	337867	100133168		2985	18442	rs7335046-G	rs7335046	0	7335046	downstream_gene_variant	1	0.12	3e-08	7.52288		1.26	[1.18-1.34]	Affymetrix, Illumina [2318094] (imputed)	N
2011-07-13	21700618	Nan H	2011-06-23	Hum Mol Genet	www.ncbi.nlm.nih.gov/pubmed/21700618	Genome-wide association study identifies novel alleles associated with risk of cutaneous basal cell carcinoma and squamous cell carcinoma.	Basal cell carcinoma	2,045 European ancestry cases, 6,013 European ancestry controls	1,426 cases, 4,845 controls	16q24.3	16	89919709	MC1R	MC1R			4157			rs1805007-T	rs1805007	0	1805007	missense_variant	0	0.07	4e-17	16.3979		1.55	[1.45-1.66]	Affymetrix, Illumina [2318094] (imputed)	N
2011-07-13	21700618	Nan H	2011-06-23	Hum Mol Genet	www.ncbi.nlm.nih.gov/pubmed/21700618	Genome-wide association study identifies novel alleles associated with risk of cutaneous basal cell carcinoma and squamous cell carcinoma.	Basal cell carcinoma	2,045 European ancestry cases, 6,013 European ancestry controls	1,426 cases, 4,845 controls	6p25.3	6	475489	EXOC2	LOC105374875			105374875			rs12210050-T	rs12210050	0	12210050	intergenic_variant	0	0.17	1e-09	9		1.24	[1.17-1.31]	Affymetrix, Illumina [2318094] (imputed)	N
2014-02-04	21946351	Stacey SN	2011-09-25	Nat Genet	www.ncbi.nlm.nih.gov/pubmed/21946351	A germline variant in the TP53 polyadenylation signal confers cancer susceptibility.	Basal cell carcinoma	2,121 European ancestry cases, 39,614 European ancestry controls	2,506 European and other ancestry cases, 15,101 European and other ancestry controls	17p13.1	17	7668434	TP53	TP53			7157			rs78378222-C	rs78378222	0	78378222	3_prime_UTR_variant	0	NR	2e-20	19.699		2.16	[1.83-2.54]	Illumina [~ 16000000] (imputed)	N
2014-02-11	19151717	Rafnar T	2009-01-18	Nat Genet	www.ncbi.nlm.nih.gov/pubmed/19151717	Sequence variants at the TERT-CLPTM1L locus associate with many cancer types.	Basal cell carcinoma	1,505 European ancestry cases, 28,890 European ancestry controls	1,060 European ancestry cases, 515 European ancestry controls	5p15.33	5	1321972	TERT, CLPTM1L	CLPTM1L			81037			rs401681-C	rs401681	0	401681	intron_variant	0	0.56	4e-12	11.3979		1.25	[1.18-1.34]	Illumina [302140]	N
2014-10-02	24403052	Stacey SN	2014-01-08	Hum Mol Genet	www.ncbi.nlm.nih.gov/pubmed/24403052	Germline sequence variants in TGM3 and RGS22 confer risk of basal cell carcinoma.	Basal cell carcinoma	4,208 European ancestry cases, 109,408 European ancestry controls	up to 1,480 European ancestry cases, up to 4,610 European ancestry controls	20p13	20	2301324	TGM3	TGM3, LOC105372503			7053, 105372503			rs214782-G	rs214782	0	214782	intron_variant	0	0.17	6e-17	16.2218		1.29	[1.22-1.37]	Illumina [38500000] (imputed)	N
2014-10-02	24403052	Stacey SN	2014-01-08	Hum Mol Genet	www.ncbi.nlm.nih.gov/pubmed/24403052	Germline sequence variants in TGM3 and RGS22 confer risk of basal cell carcinoma.	Basal cell carcinoma	4,208 European ancestry cases, 109,408 European ancestry controls	up to 1,480 European ancestry cases, up to 4,610 European ancestry controls	8q22.2	8	100012277	RGS22	RGS22			26166			rs7006527-?	rs7006527	0	7006527	intron_variant	0	0.86	9e-13	12.0458		1.3	[1.22-1.41]	Illumina [38500000] (imputed)	N
2015-11-21	25855136	Stacey SN	2015-04-09	Nat Commun	www.ncbi.nlm.nih.gov/pubmed/25855136	New basal cell carcinoma susceptibility loci.	Basal cell carcinoma	4,572 European ancestry cases, 266,358 European ancestry controls	up to 956 European ancestry cases, up to 4,214 European ancestry controls, 526 cases, 528 controls	2p24.3	2	16280877	MYCN, FAM49A	LOC105373443 - LOC107985855	105373443	107985855		75923	74115	rs57244888-T	rs57244888	0	57244888	intergenic_variant	1	0.898	5e-12	11.301		1.32	[1.22-1.43]	Illumina [24988228] (imputed)	N
2015-11-21	25855136	Stacey SN	2015-04-09	Nat Commun	www.ncbi.nlm.nih.gov/pubmed/25855136	New basal cell carcinoma susceptibility loci.	Basal cell carcinoma	4,572 European ancestry cases, 266,358 European ancestry controls	up to 956 European ancestry cases, up to 4,214 European ancestry controls, 526 cases, 528 controls	2q33.1	2	201350769	ALS2CR12, CASP8, CASP10	ALS2CR12			130540			rs13014235-C	rs13014235	0	13014235	missense_variant	0	0.456	2e-09	8.69897		1.15	[1.10-1.20]	Illumina [24988228] (imputed)	N
2015-11-21	25855136	Stacey SN	2015-04-09	Nat Commun	www.ncbi.nlm.nih.gov/pubmed/25855136	New basal cell carcinoma susceptibility loci.	Basal cell carcinoma	4,572 European ancestry cases, 266,358 European ancestry controls	up to 956 European ancestry cases, up to 4,214 European ancestry controls, 526 cases, 528 controls	8q21.13	8	76566304	ZFHX4, ZFHX4-AS1	LOC107986952			107986952			rs28727938-C	rs28727938	0	28727938	intron_variant	0	0.938	4e-12	11.3979		1.43	[1.30-1.59]	Illumina [24988228] (imputed)	N
2015-11-21	25855136	Stacey SN	2015-04-09	Nat Commun	www.ncbi.nlm.nih.gov/pubmed/25855136	New basal cell carcinoma susceptibility loci.	Basal cell carcinoma	4,572 European ancestry cases, 266,358 European ancestry controls	up to 956 European ancestry cases, up to 4,214 European ancestry controls, 526 cases, 528 controls	10p14	10	8894035	GATA3, RP11-428L9.1, RP11-428L9.2	LOC105376400 - LOC105755953	105376400	105755953		224233	3954	rs73635312-G	rs73635312	0	73635312	upstream_gene_variant	1	0.874	2e-16	15.699		1.35	[1.25-1.45]	Illumina [24988228] (imputed)	N
2015-11-21	25855136	Stacey SN	2015-04-09	Nat Commun	www.ncbi.nlm.nih.gov/pubmed/25855136	New basal cell carcinoma susceptibility loci.	Basal cell carcinoma	4,572 European ancestry cases, 266,358 European ancestry controls	up to 956 European ancestry cases, up to 4,214 European ancestry controls, 526 cases, 528 controls	1p36.13	1	17395867	RCC2, PADI6	PADI6			353238			rs7538876-A	rs7538876	0	7538876	intron_variant	0	0.356	8e-17	16.0969		1.25	[NR]	Illumina [24988228] (imputed)	N
2015-11-21	25855136	Stacey SN	2015-04-09	Nat Commun	www.ncbi.nlm.nih.gov/pubmed/25855136	New basal cell carcinoma susceptibility loci.	Basal cell carcinoma	4,572 European ancestry cases, 266,358 European ancestry controls	up to 956 European ancestry cases, up to 4,214 European ancestry controls, 526 cases, 528 controls	1q42.13	1	228862088	RHOU	LOC100421842 - LOC105373143	100421842	105373143		85223	86624	rs801114-G	rs801114	0	801114	downstream_gene_variant	1	0.33	8e-14	13.0969		1.23	[NR]	Illumina [24988228] (imputed)	N
2015-11-21	25855136	Stacey SN	2015-04-09	Nat Commun	www.ncbi.nlm.nih.gov/pubmed/25855136	New basal cell carcinoma susceptibility loci.	Basal cell carcinoma	4,572 European ancestry cases, 266,358 European ancestry controls	up to 956 European ancestry cases, up to 4,214 European ancestry controls, 526 cases, 528 controls	5p15.33	5	1321972	TERT	CLPTM1L			81037			rs401681-C	rs401681	0	401681	intron_variant	0	0.546	9e-13	12.0458		1.21	[NR]	Illumina [24988228] (imputed)	N
2015-11-21	25855136	Stacey SN	2015-04-09	Nat Commun	www.ncbi.nlm.nih.gov/pubmed/25855136	New basal cell carcinoma susceptibility loci.	Basal cell carcinoma	4,572 European ancestry cases, 266,358 European ancestry controls	up to 956 European ancestry cases, up to 4,214 European ancestry controls, 526 cases, 528 controls	12q13.13	12	52519884	KRT5	KRT5			3852			rs11170164-T	rs11170164	0	11170164	missense_variant	0	0.087	9e-09	8.04576		1.29	[NR]	Illumina [24988228] (imputed)	N
2015-11-21	25855136	Stacey SN	2015-04-09	Nat Commun	www.ncbi.nlm.nih.gov/pubmed/25855136	New basal cell carcinoma susceptibility loci.	Basal cell carcinoma	4,572 European ancestry cases, 266,358 European ancestry controls	up to 956 European ancestry cases, up to 4,214 European ancestry controls, 526 cases, 528 controls	9p21.3	9	22034720	CDKN2A, CDKN2B	CDKN2B-AS1			100048912			rs2151280-G	rs2151280	0	2151280	intron_variant	0	0.532	9e-11	10.0458		1.19	[NR]	Illumina [24988228] (imputed)	N
2015-11-21	25855136	Stacey SN	2015-04-09	Nat Commun	www.ncbi.nlm.nih.gov/pubmed/25855136	New basal cell carcinoma susceptibility loci.	Basal cell carcinoma	4,572 European ancestry cases, 266,358 European ancestry controls	up to 956 European ancestry cases, up to 4,214 European ancestry controls, 526 cases, 528 controls	7q32.3	7	130900794	KLF14	LINC-PINT			378805			rs157935-T	rs157935	0	157935	intron_variant	0	0.675	4e-20	19.3979		1.21	[NR]	Illumina [24988228] (imputed)	N
2015-11-21	25855136	Stacey SN	2015-04-09	Nat Commun	www.ncbi.nlm.nih.gov/pubmed/25855136	New basal cell carcinoma susceptibility loci.	Basal cell carcinoma	4,572 European ancestry cases, 266,358 European ancestry controls	up to 956 European ancestry cases, up to 4,214 European ancestry controls, 526 cases, 528 controls	17p13.1	17	7668434	TP53	TP53			7157			rs78378222-G	rs78378222	0	78378222	3_prime_UTR_variant	0	0.018	1e-20	20		2.07	[NR]	Illumina [24988228] (imputed)	N
2015-11-21	25855136	Stacey SN	2015-04-09	Nat Commun	www.ncbi.nlm.nih.gov/pubmed/25855136	New basal cell carcinoma susceptibility loci.	Basal cell carcinoma	4,572 European ancestry cases, 266,358 European ancestry controls	up to 956 European ancestry cases, up to 4,214 European ancestry controls, 526 cases, 528 controls	20p13	20	2301324	TGM3	TGM3, LOC105372503			7053, 105372503			rs214782-G	rs214782	0	214782	intron_variant	0	0.171	2e-13	12.699		1.28	[NR]	Illumina [24988228] (imputed)	N
2015-11-21	25855136	Stacey SN	2015-04-09	Nat Commun	www.ncbi.nlm.nih.gov/pubmed/25855136	New basal cell carcinoma susceptibility loci.	Basal cell carcinoma	4,572 European ancestry cases, 266,358 European ancestry controls	up to 956 European ancestry cases, up to 4,214 European ancestry controls, 526 cases, 528 controls	8q22.2	8	100012277	RGS22	RGS22			26166			rs7006527-A	rs7006527	0	7006527	intron_variant	0	0.858	2e-12	11.699		1.32	[NR]	Illumina [24988228] (imputed)	N
2014-10-02	24403052	Stacey SN	2014-01-08	Hum Mol Genet	www.ncbi.nlm.nih.gov/pubmed/24403052	Germline sequence variants in TGM3 and RGS22 confer risk of basal cell carcinoma.	Basal cell carcinoma	4,208 European ancestry cases, 109,408 European ancestry controls	up to 1,480 European ancestry cases, up to 4,610 European ancestry controls	20p13	20	2239664	TGM3	LOC388780 - TGM3	388780	7053		3010	56303	rs59586681-T	rs59586681	0	59586681	intergenic_variant	1	0.61	3e-09	8.52288		1.16	[1.11-1.22]	Illumina [38500000] (imputed)	N
2014-10-02	24403052	Stacey SN	2014-01-08	Hum Mol Genet	www.ncbi.nlm.nih.gov/pubmed/24403052	Germline sequence variants in TGM3 and RGS22 confer risk of basal cell carcinoma.	Basal cell carcinoma	4,208 European ancestry cases, 109,408 European ancestry controls	up to 1,480 European ancestry cases, up to 4,610 European ancestry controls	1p36.13	1	17395867	RCC2, PADI6	PADI6			353238			rs7538876-A	rs7538876	0	7538876	intron_variant	0		7e-14	13.1549		1.25	[1.18-1.32]	Illumina [38500000] (imputed)	N
2014-10-02	24403052	Stacey SN	2014-01-08	Hum Mol Genet	www.ncbi.nlm.nih.gov/pubmed/24403052	Germline sequence variants in TGM3 and RGS22 confer risk of basal cell carcinoma.	Basal cell carcinoma	4,208 European ancestry cases, 109,408 European ancestry controls	up to 1,480 European ancestry cases, up to 4,610 European ancestry controls	1q42.13	1	228862088	RHOU	LOC100421842 - LOC105373143	100421842	105373143		85223	86624	rs801114-G	rs801114	0	801114	downstream_gene_variant	1		2e-13	12.699		1.25	[1.17-1.32]	Illumina [38500000] (imputed)	N
2014-10-02	24403052	Stacey SN	2014-01-08	Hum Mol Genet	www.ncbi.nlm.nih.gov/pubmed/24403052	Germline sequence variants in TGM3 and RGS22 confer risk of basal cell carcinoma.	Basal cell carcinoma	4,208 European ancestry cases, 109,408 European ancestry controls	up to 1,480 European ancestry cases, up to 4,610 European ancestry controls	5p15.33	5	1321972	TERT	CLPTM1L			81037			rs401681-C	rs401681	0	401681	intron_variant	0		2e-12	11.699		1.23	[1.16-1.30]	Illumina [38500000] (imputed)	N
2014-10-02	24403052	Stacey SN	2014-01-08	Hum Mol Genet	www.ncbi.nlm.nih.gov/pubmed/24403052	Germline sequence variants in TGM3 and RGS22 confer risk of basal cell carcinoma.	Basal cell carcinoma	4,208 European ancestry cases, 109,408 European ancestry controls	up to 1,480 European ancestry cases, up to 4,610 European ancestry controls	12q13.13	12	52519884	KRT5	KRT5			3852			rs11170164-T	rs11170164	0	11170164	missense_variant	0		3e-06	5.52288		1.25	[1.14-1.37]	Illumina [38500000] (imputed)	N
2014-10-02	24403052	Stacey SN	2014-01-08	Hum Mol Genet	www.ncbi.nlm.nih.gov/pubmed/24403052	Germline sequence variants in TGM3 and RGS22 confer risk of basal cell carcinoma.	Basal cell carcinoma	4,208 European ancestry cases, 109,408 European ancestry controls	up to 1,480 European ancestry cases, up to 4,610 European ancestry controls	9p21.3	9	22034720	CDKN2A, CDKN2B	CDKN2B-AS1			100048912			rs2151280-G	rs2151280	0	2151280	intron_variant	0		3e-10	9.52288		1.2	[1.14-1.27]	Illumina [38500000] (imputed)	N
2014-10-02	24403052	Stacey SN	2014-01-08	Hum Mol Genet	www.ncbi.nlm.nih.gov/pubmed/24403052	Germline sequence variants in TGM3 and RGS22 confer risk of basal cell carcinoma.	Basal cell carcinoma	4,208 European ancestry cases, 109,408 European ancestry controls	up to 1,480 European ancestry cases, up to 4,610 European ancestry controls	7q32.3	7	130900794	KLF14	LINC-PINT			378805			rs157935-T	rs157935	0	157935	intron_variant	0		9e-11	10.0458		1.23	[1.15-1.31]	Illumina [38500000] (imputed)	N
