## Supplementary material for "A tissue- and organ-based cell biological atlas of obesity-related human genes and cellular pathways": Supplementary File 2.xlsx (part 3 of 3)

### Sheet: gwas_catalog_v1.0-associations_ (continued)
DATE ADDED TO CATALOG	PUBMEDID	FIRST AUTHOR	DATE	JOURNAL	LINK	STUDY	DISEASE/TRAIT	INITIAL SAMPLE SIZE	REPLICATION SAMPLE SIZE	REGION	CHR_ID	CHR_POS	REPORTED GENE(S)	MAPPED_GENE	UPSTREAM_GENE_ID	DOWNSTREAM_GENE_ID	SNP_GENE_IDS	UPSTREAM_GENE_DISTANCE	DOWNSTREAM_GENE_DISTANCE	STRONGEST SNP-RISK ALLELE	SNPS	MERGED	SNP_ID_CURRENT	CONTEXT	INTERGENIC	RISK ALLELE FREQUENCY	P-VALUE	PVALUE_MLOG	P-VALUE (TEXT)	OR or BETA	95% CI (TEXT)	PLATFORM [SNPS PASSING QC]	CNV
2014-10-02	24403052	Stacey SN	2014-01-08	Hum Mol Genet	www.ncbi.nlm.nih.gov/pubmed/24403052	Germline sequence variants in TGM3 and RGS22 confer risk of basal cell carcinoma.	Basal cell carcinoma	4,208 European ancestry cases, 109,408 European ancestry controls	up to 1,480 European ancestry cases, up to 4,610 European ancestry controls	17p13.1	17	7668434	TP53	TP53			7157			rs78378222-G	rs78378222	0	78378222	3_prime_UTR_variant	0		4e-22	21.3979		2.24	[1.90-2.64]	Illumina [38500000] (imputed)	N
2014-10-02	24403052	Stacey SN	2014-01-08	Hum Mol Genet	www.ncbi.nlm.nih.gov/pubmed/24403052	Germline sequence variants in TGM3 and RGS22 confer risk of basal cell carcinoma.	Basal cell carcinoma	4,208 European ancestry cases, 109,408 European ancestry controls	up to 1,480 European ancestry cases, up to 4,610 European ancestry controls	8q22.2	8	100012277	RGS22	RGS22			26166			rs7006527-?	rs7006527	0	7006527	intron_variant	0		9e-10	9.04576		1.2987	[1.2-1.43]	Illumina [38500000] (imputed)	N
2017-03-11	27539887	Chahal HS	2016-08-19	Nat Commun	www.ncbi.nlm.nih.gov/pubmed/27539887	Genome-wide association study identifies 14 novel risk alleles associated with basal cell carcinoma.	Basal cell carcinoma	12.945 European ancestry cases, 274,252 European ancestry controls	4,242 European ancestry cases, 12,802 European ancestry controls	6p25.3	6	396321	IRF4	IRF4			3662			rs12203592-T	rs12203592	0	12203592	intron_variant	0	0.17	2e-152	151.699		1.48	[NR]	Illumina [at least 560000] (imputed)	N
2017-03-11	27539887	Chahal HS	2016-08-19	Nat Commun	www.ncbi.nlm.nih.gov/pubmed/27539887	Genome-wide association study identifies 14 novel risk alleles associated with basal cell carcinoma.	Basal cell carcinoma	12.945 European ancestry cases, 274,252 European ancestry controls	4,242 European ancestry cases, 12,802 European ancestry controls	16q24.3	16	89919709	MC1R	MC1R			4157			rs1805007-T	rs1805007	0	1805007	missense_variant	0	0.07	3e-63	62.5229		1.4	[NR]	Illumina [at least 560000] (imputed)	N
2017-03-11	27539887	Chahal HS	2016-08-19	Nat Commun	www.ncbi.nlm.nih.gov/pubmed/27539887	Genome-wide association study identifies 14 novel risk alleles associated with basal cell carcinoma.	Basal cell carcinoma	12.945 European ancestry cases, 274,252 European ancestry controls	4,242 European ancestry cases, 12,802 European ancestry controls	6p25.3	6	475489	EXOC2	LOC105374875			105374875			rs12210050-T	rs12210050	0	12210050	intergenic_variant	0	0.17	1e-51	51		1.25	[NR]	Illumina [at least 560000] (imputed)	N
2017-03-11	27539887	Chahal HS	2016-08-19	Nat Commun	www.ncbi.nlm.nih.gov/pubmed/27539887	Genome-wide association study identifies 14 novel risk alleles associated with basal cell carcinoma.	Basal cell carcinoma	12.945 European ancestry cases, 274,252 European ancestry controls	4,242 European ancestry cases, 12,802 European ancestry controls	20p13	20	2302811	TGM3	TGM3			7053			rs214785-C	rs214785	0	214785	intron_variant	0	0.18	8e-33	32.0969		1.19	[NR]	Illumina [at least 560000] (imputed)	N
2017-03-11	27539887	Chahal HS	2016-08-19	Nat Commun	www.ncbi.nlm.nih.gov/pubmed/27539887	Genome-wide association study identifies 14 novel risk alleles associated with basal cell carcinoma.	Basal cell carcinoma	12.945 European ancestry cases, 274,252 European ancestry controls	4,242 European ancestry cases, 12,802 European ancestry controls	5p13.2	5	33946466	SLC45A2	SLC45A2			51151			rs35407-G	rs35407	0	35407	3_prime_UTR_variant	0	0.96	5e-27	26.301		1.59	[NR]	Illumina [at least 560000] (imputed)	N
2017-03-11	27539887	Chahal HS	2016-08-19	Nat Commun	www.ncbi.nlm.nih.gov/pubmed/27539887	Genome-wide association study identifies 14 novel risk alleles associated with basal cell carcinoma.	Basal cell carcinoma	12.945 European ancestry cases, 274,252 European ancestry controls	4,242 European ancestry cases, 12,802 European ancestry controls	20q11.22	20	34077942	RALY	RALY			22913			rs6059655-A	rs6059655	0	6059655	intron_variant	0	0.07	3e-26	25.5229		1.24	[NR]	Illumina [at least 560000] (imputed)	N
2017-03-11	27539887	Chahal HS	2016-08-19	Nat Commun	www.ncbi.nlm.nih.gov/pubmed/27539887	Genome-wide association study identifies 14 novel risk alleles associated with basal cell carcinoma.	Basal cell carcinoma	12.945 European ancestry cases, 274,252 European ancestry controls	4,242 European ancestry cases, 12,802 European ancestry controls	1p36.13	1	17418040	RCC2	RCC2			55920			rs57142672-G	rs57142672	0	57142672	intron_variant	0	0.34	1e-23	23		1.13	[NR]	Illumina [at least 560000] (imputed)	N
2017-03-11	27539887	Chahal HS	2016-08-19	Nat Commun	www.ncbi.nlm.nih.gov/pubmed/27539887	Genome-wide association study identifies 14 novel risk alleles associated with basal cell carcinoma.	Basal cell carcinoma	12.945 European ancestry cases, 274,252 European ancestry controls	4,242 European ancestry cases, 12,802 European ancestry controls	10p14	10	8894035	GATA3	LOC105376400 - LOC105755953	105376400	105755953		224233	3954	rs73635312-G	rs73635312	0	73635312	upstream_gene_variant	1	0.84	3e-23	22.5229		1.19	[NR]	Illumina [at least 560000] (imputed)	N
2017-03-11	27539887	Chahal HS	2016-08-19	Nat Commun	www.ncbi.nlm.nih.gov/pubmed/27539887	Genome-wide association study identifies 14 novel risk alleles associated with basal cell carcinoma.	Basal cell carcinoma	12.945 European ancestry cases, 274,252 European ancestry controls	4,242 European ancestry cases, 12,802 European ancestry controls	11q14.3	11	89284793	TYR	TYR, LOC107984363			7299, 107984363			rs1126809-A	rs1126809	0	1126809	missense_variant	0	0.28	3e-19	18.5229		1.12	[NR]	Illumina [at least 560000] (imputed)	N
2017-03-11	27539887	Chahal HS	2016-08-19	Nat Commun	www.ncbi.nlm.nih.gov/pubmed/27539887	Genome-wide association study identifies 14 novel risk alleles associated with basal cell carcinoma.	Basal cell carcinoma	12.945 European ancestry cases, 274,252 European ancestry controls	4,242 European ancestry cases, 12,802 European ancestry controls	5p15.33	5	1325475	CLPTM1L	CLPTM1L			81037			rs421284-T	rs421284	0	421284	non_coding_transcript_exon_variant	0	0.56	1e-18	18		1.11	[NR]	Illumina [at least 560000] (imputed)	N
2017-03-11	27539887	Chahal HS	2016-08-19	Nat Commun	www.ncbi.nlm.nih.gov/pubmed/27539887	Genome-wide association study identifies 14 novel risk alleles associated with basal cell carcinoma.	Basal cell carcinoma	12.945 European ancestry cases, 274,252 European ancestry controls	4,242 European ancestry cases, 12,802 European ancestry controls	2q33.1	2	201300483	ALS2CR12	ALS2CR12			130540			rs2080303-T	rs2080303	0	2080303	intron_variant	0	0.32	7e-19	18.1549		1.13	[NR]	Illumina [at least 560000] (imputed)	N
2017-03-11	27539887	Chahal HS	2016-08-19	Nat Commun	www.ncbi.nlm.nih.gov/pubmed/27539887	Genome-wide association study identifies 14 novel risk alleles associated with basal cell carcinoma.	Basal cell carcinoma	12.945 European ancestry cases, 274,252 European ancestry controls	4,242 European ancestry cases, 12,802 European ancestry controls	1q42.13	1	228843990	RHOU	LOC100421842 - LOC105373143	100421842	105373143		67125	104722	rs61824911-G	rs61824911	0	61824911	intergenic_variant	1	0.28	1e-14	14		1.11	[NR]	Illumina [at least 560000] (imputed)	N
2017-03-11	27539887	Chahal HS	2016-08-19	Nat Commun	www.ncbi.nlm.nih.gov/pubmed/27539887	Genome-wide association study identifies 14 novel risk alleles associated with basal cell carcinoma.	Basal cell carcinoma	12.945 European ancestry cases, 274,252 European ancestry controls	4,242 European ancestry cases, 12,802 European ancestry controls	15q13.1	15	28165345	OCA2	HERC2			8924			rs12916300-T	rs12916300	0	12916300	intron_variant	0	0.71	8e-17	16.0969		1.15	[NR]	Illumina [at least 560000] (imputed)	N
2017-03-11	27539887	Chahal HS	2016-08-19	Nat Commun	www.ncbi.nlm.nih.gov/pubmed/27539887	Genome-wide association study identifies 14 novel risk alleles associated with basal cell carcinoma.	Basal cell carcinoma	12.945 European ancestry cases, 274,252 European ancestry controls	4,242 European ancestry cases, 12,802 European ancestry controls	8q22.2	8	99992792	RGS22	RGS22			26166			rs141115006-C	rs141115006	1	28798718	intron_variant	0	0.83	2e-15	14.699		1.14	[NR]	Illumina [at least 560000] (imputed)	N
2017-03-11	27539887	Chahal HS	2016-08-19	Nat Commun	www.ncbi.nlm.nih.gov/pubmed/27539887	Genome-wide association study identifies 14 novel risk alleles associated with basal cell carcinoma.	Basal cell carcinoma	12.945 European ancestry cases, 274,252 European ancestry controls	4,242 European ancestry cases, 12,802 European ancestry controls	8q21.13	8	76562310	ZFHX4	LOC107986952			107986952			rs10093547-G	rs10093547	0	10093547	intron_variant	0	0.94	5e-15	14.301		1.22	[NR]	Illumina [at least 560000] (imputed)	N
2017-03-11	27539887	Chahal HS	2016-08-19	Nat Commun	www.ncbi.nlm.nih.gov/pubmed/27539887	Genome-wide association study identifies 14 novel risk alleles associated with basal cell carcinoma.	Basal cell carcinoma	12.945 European ancestry cases, 274,252 European ancestry controls	4,242 European ancestry cases, 12,802 European ancestry controls	9p21.3	9	22054691	CDKN2B	CDKN2B-AS1			100048912			rs7874604-T	rs7874604	0	7874604	intron_variant	0	0.54	5e-13	12.301		1.1	[NR]	Illumina [at least 560000] (imputed)	N
2017-03-11	27539887	Chahal HS	2016-08-19	Nat Commun	www.ncbi.nlm.nih.gov/pubmed/27539887	Genome-wide association study identifies 14 novel risk alleles associated with basal cell carcinoma.	Basal cell carcinoma	12.945 European ancestry cases, 274,252 European ancestry controls	4,242 European ancestry cases, 12,802 European ancestry controls	12q13.13	12	52519884	KRT5	KRT5			3852			rs11170164-T	rs11170164	0	11170164	missense_variant	0	0.08	1e-15	15		1.19	[NR]	Illumina [at least 560000] (imputed)	N
2017-03-11	27539887	Chahal HS	2016-08-19	Nat Commun	www.ncbi.nlm.nih.gov/pubmed/27539887	Genome-wide association study identifies 14 novel risk alleles associated with basal cell carcinoma.	Basal cell carcinoma	12.945 European ancestry cases, 274,252 European ancestry controls	4,242 European ancestry cases, 12,802 European ancestry controls	17p13.1	17	7668434	TP53	TP53			7157			rs78378222-G	rs78378222	0	78378222	3_prime_UTR_variant	0	0.01	2e-10	9.69897		1.41	[NR]	Illumina [at least 560000] (imputed)	N
2017-03-11	27539887	Chahal HS	2016-08-19	Nat Commun	www.ncbi.nlm.nih.gov/pubmed/27539887	Genome-wide association study identifies 14 novel risk alleles associated with basal cell carcinoma.	Basal cell carcinoma	12.945 European ancestry cases, 274,252 European ancestry controls	4,242 European ancestry cases, 12,802 European ancestry controls	7q32.3	7	130900794	KLF14	LINC-PINT			378805			rs157935-T	rs157935	0	157935	intron_variant	0	0.71	5e-06	5.30103		1.06	[NR]	Illumina [at least 560000] (imputed)	N
2017-03-11	27539887	Chahal HS	2016-08-19	Nat Commun	www.ncbi.nlm.nih.gov/pubmed/27539887	Genome-wide association study identifies 14 novel risk alleles associated with basal cell carcinoma.	Basal cell carcinoma	12.945 European ancestry cases, 274,252 European ancestry controls	4,242 European ancestry cases, 12,802 European ancestry controls	3p13	3	71572518	FOXP1	FOXP1			27086			rs2116709-A	rs2116709	0	2116709	non_coding_transcript_exon_variant	0	0.6	2e-17	16.699		1.11111	[NR]	Illumina [at least 560000] (imputed)	N
2017-03-11	27539887	Chahal HS	2016-08-19	Nat Commun	www.ncbi.nlm.nih.gov/pubmed/27539887	Genome-wide association study identifies 14 novel risk alleles associated with basal cell carcinoma.	Basal cell carcinoma	12.945 European ancestry cases, 274,252 European ancestry controls	4,242 European ancestry cases, 12,802 European ancestry controls	9p22.2	9	16884588	BNC2	BNC2 - LOC105375983	54796	105375983		13750	129484	rs10810657-A	rs10810657	0	10810657	intergenic_variant	1	0.59	2e-17	16.699		1.11111	[NR]	Illumina [at least 560000] (imputed)	N
2017-03-11	27539887	Chahal HS	2016-08-19	Nat Commun	www.ncbi.nlm.nih.gov/pubmed/27539887	Genome-wide association study identifies 14 novel risk alleles associated with basal cell carcinoma.	Basal cell carcinoma	12.945 European ancestry cases, 274,252 European ancestry controls	4,242 European ancestry cases, 12,802 European ancestry controls	3q28	3	188374758	LPP	LPP			4026			rs191177147-T	rs191177147	1	62291440	intron_variant	0	0.39	1e-14	14		1.11	[NR]	Illumina [at least 560000] (imputed)	N
2017-03-11	27539887	Chahal HS	2016-08-19	Nat Commun	www.ncbi.nlm.nih.gov/pubmed/27539887	Genome-wide association study identifies 14 novel risk alleles associated with basal cell carcinoma.	Basal cell carcinoma	12.945 European ancestry cases, 274,252 European ancestry controls	4,242 European ancestry cases, 12,802 European ancestry controls	6p21.32	6	32717158	HLA-DQA2	MTCO3P1 - LOC102725019	404026	102725019		10355	1009	rs9275642-C	rs9275642	0	9275642	upstream_gene_variant	1	0.79	2e-12	11.699		1.1236	[NR]	Illumina [at least 560000] (imputed)	N
2017-03-11	27539887	Chahal HS	2016-08-19	Nat Commun	www.ncbi.nlm.nih.gov/pubmed/27539887	Genome-wide association study identifies 14 novel risk alleles associated with basal cell carcinoma.	Basal cell carcinoma	12.945 European ancestry cases, 274,252 European ancestry controls	4,242 European ancestry cases, 12,802 European ancestry controls	7q22.1	7	101775373	CUX1	MYL10 - CUX1	93408	1523		146077	40531	rs73183643-G	rs73183643	0	73183643	intergenic_variant	1	0.76	2e-13	12.699		1.11111	[NR]	Illumina [at least 560000] (imputed)	N
2017-03-11	27539887	Chahal HS	2016-08-19	Nat Commun	www.ncbi.nlm.nih.gov/pubmed/27539887	Genome-wide association study identifies 14 novel risk alleles associated with basal cell carcinoma.	Basal cell carcinoma	12.945 European ancestry cases, 274,252 European ancestry controls	4,242 European ancestry cases, 12,802 European ancestry controls	8q21.13	8	80477556	ZBTB10	LOC105375922 - LOC105375921	105375922	105375921		26505	6690	rs11993814-C	rs11993814	0	11993814	intergenic_variant	1	0.74	9e-11	10.0458		1.09	[NR]	Illumina [at least 560000] (imputed)	N
2017-03-11	27539887	Chahal HS	2016-08-19	Nat Commun	www.ncbi.nlm.nih.gov/pubmed/27539887	Genome-wide association study identifies 14 novel risk alleles associated with basal cell carcinoma.	Basal cell carcinoma	12.945 European ancestry cases, 274,252 European ancestry controls	4,242 European ancestry cases, 12,802 European ancestry controls	21q22.3	21	41668857	LINC00111	LOC107985478 - LOC105372813	107985478	105372813		370	92	rs2776353-A	rs2776353	0	2776353	intergenic_variant	1	0.67	2e-12	11.699		1.1	[NR]	Illumina [at least 560000] (imputed)	N
2017-03-11	27539887	Chahal HS	2016-08-19	Nat Commun	www.ncbi.nlm.nih.gov/pubmed/27539887	Genome-wide association study identifies 14 novel risk alleles associated with basal cell carcinoma.	Basal cell carcinoma	12.945 European ancestry cases, 274,252 European ancestry controls	4,242 European ancestry cases, 12,802 European ancestry controls	19p13.3	19	4837475	PLIN3	TICAM1 - PLIN3	148022	10226		5733	859	rs10425559-G	rs10425559	0	10425559	upstream_gene_variant	1	0.6	3e-08	7.52288		1.08	[NR]	Illumina [at least 560000] (imputed)	N
2017-03-11	27539887	Chahal HS	2016-08-19	Nat Commun	www.ncbi.nlm.nih.gov/pubmed/27539887	Genome-wide association study identifies 14 novel risk alleles associated with basal cell carcinoma.	Basal cell carcinoma	12.945 European ancestry cases, 274,252 European ancestry controls	4,242 European ancestry cases, 12,802 European ancestry controls	6p21.33	6	31356838	HLA-B	HLA-B			3106			rs1050529-C	rs1050529	0	1050529	missense_variant	0	0.75	3e-09	8.52288		1.11	[NR]	Illumina [at least 560000] (imputed)	N
2017-03-11	27539887	Chahal HS	2016-08-19	Nat Commun	www.ncbi.nlm.nih.gov/pubmed/27539887	Genome-wide association study identifies 14 novel risk alleles associated with basal cell carcinoma.	Basal cell carcinoma	12.945 European ancestry cases, 274,252 European ancestry controls	4,242 European ancestry cases, 12,802 European ancestry controls	7p12.3	7	47403036	TNS3	TNS3			64759			rs7776701-C	rs7776701	0	7776701	intron_variant	0	0.52	4e-08	7.39794		1.06	[NR]	Illumina [at least 560000] (imputed)	N
2017-03-11	27539887	Chahal HS	2016-08-19	Nat Commun	www.ncbi.nlm.nih.gov/pubmed/27539887	Genome-wide association study identifies 14 novel risk alleles associated with basal cell carcinoma.	Basal cell carcinoma	12.945 European ancestry cases, 274,252 European ancestry controls	4,242 European ancestry cases, 12,802 European ancestry controls	6p21.33	6	31857135	NEU1	C6orf48 - NEU1	50854	4758		17369	1917	rs9267650-T	rs9267650	0	9267650	upstream_gene_variant	1	0.05	1e-08	8		1.17	[NR]	Illumina [at least 560000] (imputed)	N
2017-03-11	27539887	Chahal HS	2016-08-19	Nat Commun	www.ncbi.nlm.nih.gov/pubmed/27539887	Genome-wide association study identifies 14 novel risk alleles associated with basal cell carcinoma.	Basal cell carcinoma	12.945 European ancestry cases, 274,252 European ancestry controls	4,242 European ancestry cases, 12,802 European ancestry controls	10q24.33	10	103920874	OBFC1	OBFC1 - LOC102724351	79991	102724351		2587	16773	rs7907606-G	rs7907606	0	7907606	upstream_gene_variant	1	0.17	5e-09	8.30103		1.1	[NR]	Illumina [at least 560000] (imputed)	N
2017-03-11	27539887	Chahal HS	2016-08-19	Nat Commun	www.ncbi.nlm.nih.gov/pubmed/27539887	Genome-wide association study identifies 14 novel risk alleles associated with basal cell carcinoma.	Basal cell carcinoma	12.945 European ancestry cases, 274,252 European ancestry controls	4,242 European ancestry cases, 12,802 European ancestry controls	6q27	6	166981146	MIR3939	LOC105378120 - MIR3939	105378120	100500857		5710	16661	rs4710154-T	rs4710154	0	4710154	intron_variant	1	0.32	1e-08	8		1.08	[NR]	Illumina [at least 560000] (imputed)	N
2017-03-11	27539887	Chahal HS	2016-08-19	Nat Commun	www.ncbi.nlm.nih.gov/pubmed/27539887	Genome-wide association study identifies 14 novel risk alleles associated with basal cell carcinoma.	Basal cell carcinoma	12.945 European ancestry cases, 274,252 European ancestry controls	4,242 European ancestry cases, 12,802 European ancestry controls	6p22.3	6	22056694	CASC15	CASC15			401237			rs2294214-C	rs2294214	0	2294214	splice_region_variant	0	0.32	3e-08	7.52288		1.07	[NR]	Illumina [at least 560000] (imputed)	N
2016-10-13	26865924	Lee M	2015-12-21	Nutr Res Pract	www.ncbi.nlm.nih.gov/pubmed/26865924	Genome-wide association study for the interaction between BMR and BMI in obese Korean women including overweight.	Basal metabolic rate	39 Korean ancestry low BMR individuals, 38 Korean ancestry high BMR individuals	NA	10q23.1	10	81917730	NRG3	NRG3, LOC107984294			10718, 107984294			rs10786764-C	rs10786764	0	10786764	intron_variant	0	0.46	8e-07	6.09691				Affymetrix [at least 710315] (imputed)	N
2016-10-13	26865924	Lee M	2015-12-21	Nutr Res Pract	www.ncbi.nlm.nih.gov/pubmed/26865924	Genome-wide association study for the interaction between BMR and BMI in obese Korean women including overweight.	Basal metabolic rate	39 Korean ancestry low BMR individuals, 38 Korean ancestry high BMR individuals	NA	11q12.1	11	56539377	OR8U8	OR5M5P - OR5M11	390166	219487		11875	2963	rs2187511-G	rs2187511	0	2187511	downstream_gene_variant	1	0.283	1e-06	6				Affymetrix [at least 710315] (imputed)	N
2016-12-16	26926045	Adhikari K	2016-03-01	Nat Commun	www.ncbi.nlm.nih.gov/pubmed/26926045	A genome-wide association scan in admixed Latin Americans identifies loci influencing facial and scalp hair features.	Beard thickness	6,357 Latin American individuals	NA	2q13	2	108959280	CCDC138, EDAR, LIMS1, MIR4265, RANBP2, SH3RF3, SH3RF3-AS1, ASN	EDAR, RANBP2			10913, 5903			rs365060-?	rs365060	0	365060	intron_variant	0	NR	1e-15	15				Illumina [9143600] (imputed)	N
2016-12-16	26926045	Adhikari K	2016-03-01	Nat Commun	www.ncbi.nlm.nih.gov/pubmed/26926045	A genome-wide association scan in admixed Latin Americans identifies loci influencing facial and scalp hair features.	Beard thickness	6,357 Latin American individuals	NA	4q12	4	53645746	LNX1	LNX1			84708			rs4864809-?	rs4864809	0	4864809	intron_variant	0	NR	1e-08	8				Illumina [9143600] (imputed)	N
2016-12-16	26926045	Adhikari K	2016-03-01	Nat Commun	www.ncbi.nlm.nih.gov/pubmed/26926045	A genome-wide association scan in admixed Latin Americans identifies loci influencing facial and scalp hair features.	Beard thickness	6,357 Latin American individuals	NA	6q21	6	105588276	PREP	LOC105377921 - LOC105377922	105377921	105377922		107031	23061	rs6901317-?	rs6901317	0	6901317	intergenic_variant	1	NR	4e-08	7.39794				Illumina [9143600] (imputed)	N
2016-12-16	26926045	Adhikari K	2016-03-01	Nat Commun	www.ncbi.nlm.nih.gov/pubmed/26926045	A genome-wide association scan in admixed Latin Americans identifies loci influencing facial and scalp hair features.	Beard thickness	6,357 Latin American individuals	NA	7q31.1	7	114349147	FOXP2	FOXP2			93986			rs117717824-?	rs117717824	0	117717824	intron_variant	0	NR	1e-08	8				Illumina [9143600] (imputed)	N
2016-12-16	26926045	Adhikari K	2016-03-01	Nat Commun	www.ncbi.nlm.nih.gov/pubmed/26926045	A genome-wide association scan in admixed Latin Americans identifies loci influencing facial and scalp hair features.	Beard thickness	6,357 Latin American individuals	NA	1p36.22	1	10978419	ANGPTL7, C1orf127, CASZ1, EXOSC10, MASP2, MTOR, MTOR-AS1, SRM, TARDBP, UBIAD1	C1orf127			148345			rs11121667-?	rs11121667	0	11121667	intron_variant	0	NR	4e-07	6.39794				Illumina [9143600] (imputed)	N
2016-12-16	26926045	Adhikari K	2016-03-01	Nat Commun	www.ncbi.nlm.nih.gov/pubmed/26926045	A genome-wide association scan in admixed Latin Americans identifies loci influencing facial and scalp hair features.	Beard thickness	6,357 Latin American individuals	NA	1p34.3	1	39092138	AKIRIN1, GJA9, GJA9-MYCBP, MACF1, MYCBP, NDUFS5, RHBDL2, RRAGC	MACF1			23499			rs6684877-?	rs6684877	0	6684877	intron_variant	0	NR	8e-06	5.09691				Illumina [9143600] (imputed)	N
2016-12-16	26926045	Adhikari K	2016-03-01	Nat Commun	www.ncbi.nlm.nih.gov/pubmed/26926045	A genome-wide association scan in admixed Latin Americans identifies loci influencing facial and scalp hair features.	Beard thickness	6,357 Latin American individuals	NA	5q23.3	5	128012123	FBN2, LINC01184, SLC12A2	LOC101929964 - LINC01184	101929964	644873		7988	9428	rs1003136-?	rs1003136	0	1003136	intron_variant	1	NR	1e-06	6				Illumina [9143600] (imputed)	N
2016-12-16	26926045	Adhikari K	2016-03-01	Nat Commun	www.ncbi.nlm.nih.gov/pubmed/26926045	A genome-wide association scan in admixed Latin Americans identifies loci influencing facial and scalp hair features.	Beard thickness	6,357 Latin American individuals	NA	10q26.12	10	120482781	C10orf85, MIR5694, PPAPDC1A, WDR11-AS1	PPAPDC1A			196051			rs10788096-?	rs10788096	0	10788096	intron_variant	0	NR	1e-06	6				Illumina [9143600] (imputed)	N
2016-02-05	25897833	Thompson AG	2015-04-21	Transl Psychiatry	www.ncbi.nlm.nih.gov/pubmed/25897833	Genome-wide association study of behavioural and psychiatric features in human prion disease.	Behavioral disturbance or psychiatric symptoms and prion disease	Up to 170 cases, 5,200 controls	NA	10q21.2	10	60167108	ANK3	ANK3			288			rs10509125-?	rs10509125	0	10509125	intron_variant	0	0.402	1e-06	6		2.09	[1.55â€“2.82]	Illumina [518938]	N
2016-02-05	25897833	Thompson AG	2015-04-21	Transl Psychiatry	www.ncbi.nlm.nih.gov/pubmed/25897833	Genome-wide association study of behavioural and psychiatric features in human prion disease.	Behavioral disturbance or psychiatric symptoms and prion disease	Up to 170 cases, 5,200 controls	NA	13q34	13	110283880	COL4A1	COL4A1			1282			rs561437-?	rs561437	0	561437	intron_variant	0	0.499	5e-06	5.30103		2.04	[1.49-2.86]	Illumina [518938]	N
2016-02-05	25897833	Thompson AG	2015-04-21	Transl Psychiatry	www.ncbi.nlm.nih.gov/pubmed/25897833	Genome-wide association study of behavioural and psychiatric features in human prion disease.	Behavioral disturbance or psychiatric symptoms and prion disease	Up to 170 cases, 5,200 controls	NA	14q21.3	14	48132233	LOC100506433	LOC100418768 - LOC101927483	100418768	101927483		86014	61890	rs7151968-?	rs7151968	0	7151968	intergenic_variant	1	0.205	6e-06	5.22185		2.12	[1.55â€“2.90]	Illumina [518938]	N
2016-02-05	25897833	Thompson AG	2015-04-21	Transl Psychiatry	www.ncbi.nlm.nih.gov/pubmed/25897833	Genome-wide association study of behavioural and psychiatric features in human prion disease.	Behavioral disturbance or psychiatric symptoms in prion disease	Up to 170 cases	NA	9q31.1	9	105107553	SLC44A1	LOC105376197			105376197			rs4743805-?	rs4743805	0	4743805	intergenic_variant	0	0.165	6e-06	5.22185		4.51	[2.24â€“9.08]	Illumina [518938]	N
2016-02-05	25897833	Thompson AG	2015-04-21	Transl Psychiatry	www.ncbi.nlm.nih.gov/pubmed/25897833	Genome-wide association study of behavioural and psychiatric features in human prion disease.	Behavioral disturbance or psychiatric symptoms in prion disease	Up to 170 cases	NA	6p21.1	6	44053549	C6orf223	LOC101929705			101929705			rs9472202-?	rs9472202	0	9472202	intron_variant	0	0.208	8e-06	5.09691		3.32	[1.92-5.73]	Illumina [518938]	N
2014-03-13	23942779	McGue M	2013-08-14	Behav Genet	www.ncbi.nlm.nih.gov/pubmed/23942779	A genome-wide association study of behavioral disinhibition.	Behavioural disinhibition (generation interaction)	3,852 European ancestry parents, 3,336 European ancestry offspring	NA	5q33.2	5	154431930	GALNT10	SAP30L-AS1			386627			rs10037670-G	rs10037670	0	10037670	intron_variant	0	0.208	4e-06	5.39794	(Illicit drug use)			Illumina [527829]	N
2014-03-13	23942779	McGue M	2013-08-14	Behav Genet	www.ncbi.nlm.nih.gov/pubmed/23942779	A genome-wide association study of behavioral disinhibition.	Behavioural disinhibition (generation interaction)	3,852 European ancestry parents, 3,336 European ancestry offspring	NA	17q25.3	17	78223510	NR	BIRC5			332			rs2071214-G	rs2071214	0	2071214	missense_variant	0	0.054	8e-06	5.09691	(Non-substance related behavioral disinhibition)			Illumina [527829]	N
2014-03-13	23942779	McGue M	2013-08-14	Behav Genet	www.ncbi.nlm.nih.gov/pubmed/23942779	A genome-wide association study of behavioral disinhibition.	Behavioural disinhibition (generation interaction)	3,852 European ancestry parents, 3,336 European ancestry offspring	NA	6q16.1	6	95519536	intergenic	CYCSP17 - MANEA-AS1	360172	101927288		15040	40560	rs2380220-A	rs2380220	0	2380220	regulatory_region_variant	1	0.159	4e-06	5.39794	(Alcohol dependence)			Illumina [527829]	N
2014-03-13	23942779	McGue M	2013-08-14	Behav Genet	www.ncbi.nlm.nih.gov/pubmed/23942779	A genome-wide association study of behavioral disinhibition.	Behavioural disinhibition (generation interaction)	3,852 European ancestry parents, 3,336 European ancestry offspring	NA	8q21.13	8	77413649	NR	LOC105375909			105375909			rs13259667-A	rs13259667	0	13259667	intron_variant	0	0.074	8e-06	5.09691	(Alcohol dependence)			Illumina [527829]	N
2014-03-13	23942779	McGue M	2013-08-14	Behav Genet	www.ncbi.nlm.nih.gov/pubmed/23942779	A genome-wide association study of behavioral disinhibition.	Behavioural disinhibition (generation interaction)	3,852 European ancestry parents, 3,336 European ancestry offspring	NA	12p12.3	12	15236703	NR	RERG - METTL8P1	85004	728996		14900	18037	rs12311304-G	rs12311304	0	12311304	intron_variant	1	0.328	4e-06	5.39794	(Alcohol dependence)			Illumina [527829]	N
2014-03-13	23942779	McGue M	2013-08-14	Behav Genet	www.ncbi.nlm.nih.gov/pubmed/23942779	A genome-wide association study of behavioral disinhibition.	Behavioural disinhibition (generation interaction)	3,852 European ancestry parents, 3,336 European ancestry offspring	NA	12q21.31	12	84793732	SLC6A15	LOC105369875 - SLC6A15	105369875	55117		284826	65756	rs4761097-G	rs4761097	0	4761097	regulatory_region_variant	1	0.449	2e-06	5.69897	(Alcohol dependence)			Illumina [527829]	N
2014-03-13	23942779	McGue M	2013-08-14	Behav Genet	www.ncbi.nlm.nih.gov/pubmed/23942779	A genome-wide association study of behavioral disinhibition.	Behavioural disinhibition (generation interaction)	3,852 European ancestry parents, 3,336 European ancestry offspring	NA	13q13.1	13	33106717	NR	STARD13			90627			rs642899-C	rs642899	0	642899	intron_variant	0	0.233	8e-06	5.09691	(Alcohol dependence)			Illumina [527829]	N
2014-03-13	23942779	McGue M	2013-08-14	Behav Genet	www.ncbi.nlm.nih.gov/pubmed/23942779	A genome-wide association study of behavioral disinhibition.	Behavioural disinhibition (generation interaction)	3,852 European ancestry parents, 3,336 European ancestry offspring	NA	1q43	1	241728933	NR	WDR64			128025			rs9782914-G	rs9782914	0	9782914	intron_variant	0	0.145	8e-06	5.09691	(Illicit drug use)			Illumina [527829]	N
2014-03-13	23942779	McGue M	2013-08-14	Behav Genet	www.ncbi.nlm.nih.gov/pubmed/23942779	A genome-wide association study of behavioral disinhibition.	Behavioural disinhibition (generation interaction)	3,852 European ancestry parents, 3,336 European ancestry offspring	NA	3p24.1	3	28165386	NR	LOC105377008 - CMC1	105377008	152100		27048	76202	rs9310862-G	rs9310862	0	9310862	intergenic_variant	1	0.496	4e-06	5.39794	(Illicit drug use)			Illumina [527829]	N
2014-03-13	23942779	McGue M	2013-08-14	Behav Genet	www.ncbi.nlm.nih.gov/pubmed/23942779	A genome-wide association study of behavioral disinhibition.	Behavioural disinhibition (generation interaction)	3,852 European ancestry parents, 3,336 European ancestry offspring	NA	12p13.33	12	1825415	NR	LRTM2, CACNA2D4			654429, 93589			rs2887631-G	rs2887631	0	2887631	intron_variant	0	0.275	4e-06	5.39794	(Illicit drug use)			Illumina [527829]	N
2014-03-13	23942779	McGue M	2013-08-14	Behav Genet	www.ncbi.nlm.nih.gov/pubmed/23942779	A genome-wide association study of behavioral disinhibition.	Behavioural disinhibition (generation interaction)	3,852 European ancestry parents, 3,336 European ancestry offspring	NA	12q24.33	12	129745862	NR	TMEM132D			121256			rs7979367-C	rs7979367	0	7979367	intron_variant	0	0.402	6e-06	5.22185	(Illicit drug use)			Illumina [527829]	N
2014-03-13	23942779	McGue M	2013-08-14	Behav Genet	www.ncbi.nlm.nih.gov/pubmed/23942779	A genome-wide association study of behavioral disinhibition.	Behavioural disinhibition (generation interaction)	3,852 European ancestry parents, 3,336 European ancestry offspring	NA	22q12.3	22	34545584	NR	LOC105373012 - LOC441996	105373012	441996		183271	43170	rs4821261-A	rs4821261	0	4821261	intergenic_variant	1	0.132	9e-06	5.04576	(Illicit drug use)			Illumina [527829]	N
2014-03-13	23942779	McGue M	2013-08-14	Behav Genet	www.ncbi.nlm.nih.gov/pubmed/23942779	A genome-wide association study of behavioral disinhibition.	Behavioural disinhibition (generation interaction)	3,852 European ancestry parents, 3,336 European ancestry offspring	NA	22q13.33	22	50118978	NR	MOV10L1			54456			rs138229-G	rs138229	0	138229	intron_variant	0	0.467	9e-06	5.04576	(Illicit drug use)			Illumina [527829]	N
2014-03-13	23942779	McGue M	2013-08-14	Behav Genet	www.ncbi.nlm.nih.gov/pubmed/23942779	A genome-wide association study of behavioral disinhibition.	Behavioural disinhibition (generation interaction)	3,852 European ancestry parents, 3,336 European ancestry offspring	NA	12q22	12	94135049	NR	LOC105369913 - LOC441644	105369913	441644		87011	4887	rs3847794-G	rs3847794	0	3847794	intergenic_variant	1	0.357	7e-06	5.1549	(Nicotine use)			Illumina [527829]	N
2014-03-13	23942779	McGue M	2013-08-14	Behav Genet	www.ncbi.nlm.nih.gov/pubmed/23942779	A genome-wide association study of behavioral disinhibition.	Behavioural disinhibition (generation interaction)	3,852 European ancestry parents, 3,336 European ancestry offspring	NA	14q32.31	14	102129288	NR	HSP90AA1			3320			rs1190596-A	rs1190596	0	1190596	intron_variant	0	0.18	4e-06	5.39794	(Nicotine use)			Illumina [527829]	N
2014-03-13	23942779	McGue M	2013-08-14	Behav Genet	www.ncbi.nlm.nih.gov/pubmed/23942779	A genome-wide association study of behavioral disinhibition.	Behavioural disinhibition (generation interaction)	3,852 European ancestry parents, 3,336 European ancestry offspring	NA	2p16.3	2	49957256	NR	NRXN1			9378			rs11681792-A	rs11681792	0	11681792	intron_variant	0	0.179	4e-07	6.39794	(Non-substance related behavioral disinhibition)			Illumina [527829]	N
2014-03-13	23942779	McGue M	2013-08-14	Behav Genet	www.ncbi.nlm.nih.gov/pubmed/23942779	A genome-wide association study of behavioral disinhibition.	Behavioural disinhibition (generation interaction)	3,852 European ancestry parents, 3,336 European ancestry offspring	NA	4q31.21	4	145847922	NR	ZNF827			152485			rs1027841-A	rs1027841	0	1027841	intron_variant	0	0.162	2e-06	5.69897	(Non-substance related behavioral disinhibition)			Illumina [527829]	N
2014-03-13	23942779	McGue M	2013-08-14	Behav Genet	www.ncbi.nlm.nih.gov/pubmed/23942779	A genome-wide association study of behavioral disinhibition.	Behavioural disinhibition (generation interaction)	3,852 European ancestry parents, 3,336 European ancestry offspring	NA	16p13.2	16	9120023	NR	C16orf72 - RPL21P119	29035	653737		325	36319	rs3743832-A	rs3743832	0	3743832	3_prime_UTR_variant	1	0.39	9e-07	6.04576	(Non-substance related behavioral disinhibition)			Illumina [527829]	N
2014-03-13	23942779	McGue M	2013-08-14	Behav Genet	www.ncbi.nlm.nih.gov/pubmed/23942779	A genome-wide association study of behavioral disinhibition.	Behavioural disinhibition (generation interaction)	3,852 European ancestry parents, 3,336 European ancestry offspring	NA	7p11.2	7	55656752	NR	TUBBP6 - LOC643348	442308	643348		9631	2244	rs9656709-C	rs9656709	0	9656709	downstream_gene_variant	1	0.488	5e-06	5.30103	(Alcohol consumption)			Illumina [527829]	N
2014-03-13	23942779	McGue M	2013-08-14	Behav Genet	www.ncbi.nlm.nih.gov/pubmed/23942779	A genome-wide association study of behavioral disinhibition.	Behavioural disinhibition (generation interaction)	3,852 European ancestry parents, 3,336 European ancestry offspring	NA	3p24.3	3	20311274	NR	RNU6-822P - LOC101927829	106479930	101927829		42204	31194	rs9871864-G	rs9871864	0	9871864	intron_variant	1	0.464	6e-06	5.22185	(Alcohol dependence)			Illumina [527829]	N
2010-08-30	20622879	Mizuki N	2010-07-11	Nat Genet	www.ncbi.nlm.nih.gov/pubmed/20622879	Genome-wide association studies identify IL23R-IL12RB2 and IL10 as Beh&#x000e7;et's disease susceptibility loci.	Behcet's disease	611 Japanese ancestry cases, 737 Japanese ancestry controls	119 Korean ancestry cases, 140 Korean ancestry controls, 1,215 Turkish cases, 1,279 Turkish controls	1p31.3	1	67287825	IL12RB2, IL23R	LOC100130497 - IL12RB2	100130497	3595		8900	19526	rs1495965-G	rs1495965	0	1495965	intergenic_variant	1	0.51	2e-11	10.699		1.35	[1.24-1.47]	Affymetrix [320438]	N
2010-08-30	20622879	Mizuki N	2010-07-11	Nat Genet	www.ncbi.nlm.nih.gov/pubmed/20622879	Genome-wide association studies identify IL23R-IL12RB2 and IL10 as Beh&#x000e7;et's disease susceptibility loci.	Behcet's disease	611 Japanese ancestry cases, 737 Japanese ancestry controls	119 Korean ancestry cases, 140 Korean ancestry controls, 1,215 Turkish cases, 1,279 Turkish controls	1q32.1	1	206773289	IL10	IL10 - IL19	3586	29949		795	25581	rs1800871-T	rs1800871	0	1800871	upstream_gene_variant	1	0.31	1e-14	14		1.45	[1.32-1.60]	Affymetrix [320438]	N
2010-08-18	20622878	Remmers EF	2010-07-11	Nat Genet	www.ncbi.nlm.nih.gov/pubmed/20622878	Genome-wide association study identifies variants in the MHC class I, IL10, and IL23R-IL12RB2 regions associated with Beh&#x000c3;&#x000a7;et's disease.	Behcet's disease	1,215 Turkish ancestry cases, 1,278 Turkish ancestry controls	Up to 111 Turkish ancestry cases, 225 Turkish ancestry controls, 189 Middle Eastern Arab ancestry cases, 163 Middle Eastern Arab ancestry controls, 227 European ancestry cases, 203 European ancestry controls, 688 East Asian ancestry cases, 791 East Asian ancestry controls	1q32.1	1	206771300	IL10	IL10			3586			rs1518111-?	rs1518111	0	1518111	intron_variant	0	NR	4e-18	17.3979		1.45	[1.34-1.58]	Illumina [311459]	N
2010-08-18	20622878	Remmers EF	2010-07-11	Nat Genet	www.ncbi.nlm.nih.gov/pubmed/20622878	Genome-wide association study identifies variants in the MHC class I, IL10, and IL23R-IL12RB2 regions associated with Beh&#x000c3;&#x000a7;et's disease.	Behcet's disease	1,215 Turkish ancestry cases, 1,278 Turkish ancestry controls	Up to 111 Turkish ancestry cases, 225 Turkish ancestry controls, 189 Middle Eastern Arab ancestry cases, 163 Middle Eastern Arab ancestry controls, 227 European ancestry cases, 203 European ancestry controls, 688 East Asian ancestry cases, 791 East Asian ancestry controls	1p31.3	1	67294457	IL12RB2, IL23R	LOC100130497 - IL12RB2	100130497	3595		15532	12894	rs924080-?	rs924080	0	924080	intergenic_variant	1	NR	7e-09	8.1549		1.28	[1.18-1.39]	Illumina [311459]	N
2012-12-16	23001997	Hou S	2012-12-06	Arthritis Rheum	www.ncbi.nlm.nih.gov/pubmed/23001997	Identification of a susceptibility locus in STAT4 for Beh&#x000e7;et's disease in Han Chinese in a genome-wide association study.	Behcet's disease	147 Han Chinese ancestry cases, 951 Han Chinese ancestry controls	554 Han Chinese ancestry cases, 1,159 Han Chinese ancestry controls	6p21.33	6	31131800	PSORS1C1	PSORS1C1			170679			rs4959053-?	rs4959053	0	4959053	intron_variant	0	0.11	2e-20	19.699		4.38	[3.20-5.99]	Affymetrix [661736]	N
2012-12-16	23001997	Hou S	2012-12-06	Arthritis Rheum	www.ncbi.nlm.nih.gov/pubmed/23001997	Identification of a susceptibility locus in STAT4 for Beh&#x000e7;et's disease in Han Chinese in a genome-wide association study.	Behcet's disease	147 Han Chinese ancestry cases, 951 Han Chinese ancestry controls	554 Han Chinese ancestry cases, 1,159 Han Chinese ancestry controls	6p21.33	6	31368641	MICA, DHFRP2, MICB	DHFRP2 - RNU6-283P	729816	106479692		1676	1493	rs9266406-?	rs9266406	0	9266406	upstream_gene_variant	1	0.4	2e-10	9.69897		2.29	[1.77-2.95]	Affymetrix [661736]	N
2012-12-16	23001997	Hou S	2012-12-06	Arthritis Rheum	www.ncbi.nlm.nih.gov/pubmed/23001997	Identification of a susceptibility locus in STAT4 for Beh&#x000e7;et's disease in Han Chinese in a genome-wide association study.	Behcet's disease	147 Han Chinese ancestry cases, 951 Han Chinese ancestry controls	554 Han Chinese ancestry cases, 1,159 Han Chinese ancestry controls	2q32.3	2;2;2	191150346;191145762;191153045	STAT4	STAT4; STAT4; STAT4						rs7572482-T; rs7574070-T; rs897200-A	rs7572482; rs7574070; rs897200	0		intron_variant; intron_variant; upstream_gene_variant		NR	4e-08	7.39794		1.44	[1.3-1.6]	Affymetrix [661736]	N
2012-12-16	23001997	Hou S	2012-12-06	Arthritis Rheum	www.ncbi.nlm.nih.gov/pubmed/23001997	Identification of a susceptibility locus in STAT4 for Beh&#x000e7;et's disease in Han Chinese in a genome-wide association study.	Behcet's disease	147 Han Chinese ancestry cases, 951 Han Chinese ancestry controls	554 Han Chinese ancestry cases, 1,159 Han Chinese ancestry controls	6p21.33	6	31090401	HCG22	HCG22 - C6orf15	285834	29113		30511	20822	rs4947296-?	rs4947296	0	4947296	intergenic_variant	1	NR	1e-11	11		2.57	[1.96-3.37]	Affymetrix [661736]	N
2013-03-27	23291587	Kirino Y	2013-01-06	Nat Genet	www.ncbi.nlm.nih.gov/pubmed/23291587	Genome-wide association analysis identifies new susceptibility loci for Beh&#x000e7;et's disease and epistasis between HLA-B*51 and ERAP1.	Behcet's disease	435 Turkish uveitis cases, 780 Turkish without uveitis cases, 1,278 Turkish controls	355 Turkish uveitis cases, 483 Turkish without uveitis cases, 601 Turkish controls, up to 612 Japanese ancestry cases, up to 740 Japanese ancestry controls	3p21.31	3	46164194	CCR1, CCR3	LOC105377067			105377067			rs7616215-C	rs7616215	0	7616215	intron_variant	0	0.654	4e-13	12.3979		1.39	[1.27-1.52]	Illumina [779465] (imputed)	N
2013-03-27	23291587	Kirino Y	2013-01-06	Nat Genet	www.ncbi.nlm.nih.gov/pubmed/23291587	Genome-wide association analysis identifies new susceptibility loci for Beh&#x000e7;et's disease and epistasis between HLA-B*51 and ERAP1.	Behcet's disease	435 Turkish uveitis cases, 780 Turkish without uveitis cases, 1,278 Turkish controls	355 Turkish uveitis cases, 483 Turkish without uveitis cases, 601 Turkish controls, up to 612 Japanese ancestry cases, up to 740 Japanese ancestry controls	2q32.3	2	191145762	STAT4	STAT4			6775			rs7574070-A	rs7574070	0	7574070	intron_variant	0	0.421	1e-09	9		1.27	[1.17-1.37]	Illumina [779465] (imputed)	N
2013-03-27	23291587	Kirino Y	2013-01-06	Nat Genet	www.ncbi.nlm.nih.gov/pubmed/23291587	Genome-wide association analysis identifies new susceptibility loci for Beh&#x000e7;et's disease and epistasis between HLA-B*51 and ERAP1.	Behcet's disease	435 Turkish uveitis cases, 780 Turkish without uveitis cases, 1,278 Turkish controls	355 Turkish uveitis cases, 483 Turkish without uveitis cases, 601 Turkish controls, up to 612 Japanese ancestry cases, up to 740 Japanese ancestry controls	12p13.2	12	10408358	KLRC4	KLRC4, KLRC4-KLRK1			8302, 100528032			rs2617170-T	rs2617170	0	2617170	missense_variant	0	0.63	1e-09	9		1.28	[1.18-1.39]	Illumina [779465] (imputed)	N
2013-03-27	23291587	Kirino Y	2013-01-06	Nat Genet	www.ncbi.nlm.nih.gov/pubmed/23291587	Genome-wide association analysis identifies new susceptibility loci for Beh&#x000e7;et's disease and epistasis between HLA-B*51 and ERAP1.	Behcet's disease	435 Turkish uveitis cases, 780 Turkish without uveitis cases, 1,278 Turkish controls	355 Turkish uveitis cases, 483 Turkish without uveitis cases, 601 Turkish controls, up to 612 Japanese ancestry cases, up to 740 Japanese ancestry controls	3q25.33	3	159947262	IL12A	IL12A-AS1			101928376			rs17810546-A	rs17810546	0	17810546	intron_variant	0	0.05	6e-07	6.22185	(All Turkish cases)	1.55	[1.30-1.85]	Illumina [779465] (imputed)	N
2013-03-27	23291587	Kirino Y	2013-01-06	Nat Genet	www.ncbi.nlm.nih.gov/pubmed/23291587	Genome-wide association analysis identifies new susceptibility loci for Beh&#x000e7;et's disease and epistasis between HLA-B*51 and ERAP1.	Behcet's disease	435 Turkish uveitis cases, 780 Turkish without uveitis cases, 1,278 Turkish controls	355 Turkish uveitis cases, 483 Turkish without uveitis cases, 601 Turkish controls, up to 612 Japanese ancestry cases, up to 740 Japanese ancestry controls	5q15	5	96783162	ERAP1	LOC102724748, ERAP1			102724748, 51752			rs17482078-T	rs17482078	0	17482078	missense_variant	0	0.02	5e-11	10.301	(Turkish cases with Uveitis - Recessive Model)	4.56	[2.88-7.22]	Illumina [779465] (imputed)	N
2012-12-16	23001997	Hou S	2012-12-06	Arthritis Rheum	www.ncbi.nlm.nih.gov/pubmed/23001997	Identification of a susceptibility locus in STAT4 for Beh&#x000e7;et's disease in Han Chinese in a genome-wide association study.	Behcet's disease	147 Han Chinese ancestry cases, 951 Han Chinese ancestry controls	554 Han Chinese ancestry cases, 1,159 Han Chinese ancestry controls	2q14.2	2	121261187	TFCP2L1	TFCP2L1			29842			rs17006292-?	rs17006292	0	17006292	intron_variant	0	0.925	5e-09	8.30103		4.17	[2.50-5.00]	Affymetrix [661736]	N
2012-12-16	23001997	Hou S	2012-12-06	Arthritis Rheum	www.ncbi.nlm.nih.gov/pubmed/23001997	Identification of a susceptibility locus in STAT4 for Beh&#x000e7;et's disease in Han Chinese in a genome-wide association study.	Behcet's disease	147 Han Chinese ancestry cases, 951 Han Chinese ancestry controls	554 Han Chinese ancestry cases, 1,159 Han Chinese ancestry controls	2q32.3	2	191153045	STAT4	STAT4			6775			rs897200-A	rs897200	0	897200	upstream_gene_variant	0	0.529	6e-09	8.22185		1.45	[1.30-1.60]	Affymetrix [661736]	N
2016-01-22	25799145	Kappen JH	2015-03-23	PLoS One	www.ncbi.nlm.nih.gov/pubmed/25799145	Genome-Wide Association Study in an Admixed Case Series Reveals IL12A as a New Candidate in BehÃ§et Disease.	Behcet's disease	1 Afghanistan ancestry case, 154 Middle Eastern/North African ancestry cases, 2 Cape Verdian cases, 1 Curacao case, 1 Dominican Republic ancestry cases, 54 European ancestry cases, 1 Israeli case, 1 Surinamese ancestry case, 1 Thai ancestry case, 1 Chinese ancestry case, 119 Turkish ancestry cases, 87 Middle Eastern/North African ancestry controls, 5,756 controls	2,030 Turkish cases, 1,904 Turkish controls	3q25.33	3	159947262	IL12A	IL12A-AS1			101928376			rs17810546-G	rs17810546	0	17810546	intron_variant	0		1e-10	10		1.66	[1.42-1.93]	Illumina [505454]	N
2013-03-27	23291587	Kirino Y	2013-01-06	Nat Genet	www.ncbi.nlm.nih.gov/pubmed/23291587	Genome-wide association analysis identifies new susceptibility loci for Beh&#x000e7;et's disease and epistasis between HLA-B*51 and ERAP1.	Behcet's disease	435 Turkish uveitis cases, 780 Turkish without uveitis cases, 1,278 Turkish controls	355 Turkish uveitis cases, 483 Turkish without uveitis cases, 601 Turkish controls, up to 612 Japanese ancestry cases, up to 740 Japanese ancestry controls	5q15	5	96783162	ERAP1	LOC102724748, ERAP1			102724748, 51752			rs17482078-T	rs17482078	0	17482078	missense_variant	0	0.02	4e-08	7.39794	(All Turkish cases - Recessive Model)	3.08	[2.04-4.65]	Illumina [779465] (imputed)	N
2009-12-28	20183929	Nuinoon M	2009-11-19	Hum Genet	www.ncbi.nlm.nih.gov/pubmed/20183929	A genome-wide association identified the common genetic variants influence disease severity in beta0-thalassemia/hemoglobin E.	Beta thalassemia/hemoglobin E disease	235 Thai-Chinese ancestry mild cases, 383 Thai-Chinese ancestry severe cases	52 Indonesian ancestry mild cases, 122 Indonesian ancestry severe cases	2p16.1	2	60492835	BCL11A	BCL11A			53335			rs766432-?	rs766432	0	766432	intron_variant	0	0.24	1e-10	10		2.8	[2.04-3.84]	Illumina [548094]	N
2009-12-28	20183929	Nuinoon M	2009-11-19	Hum Genet	www.ncbi.nlm.nih.gov/pubmed/20183929	A genome-wide association identified the common genetic variants influence disease severity in beta0-thalassemia/hemoglobin E.	Beta thalassemia/hemoglobin E disease	235 Thai-Chinese ancestry mild cases, 383 Thai-Chinese ancestry severe cases	52 Indonesian ancestry mild cases, 122 Indonesian ancestry severe cases	6q23.3	6	135106006	HBS1L, MYB	LOC107986647 - LOC105378010	107986647	105378010		47270	839	rs9376092-?	rs9376092	0	9376092	upstream_gene_variant	1	0.23	2e-11	10.699		2.91	[2.12-3.99]	Illumina [548094]	N
2009-12-28	20183929	Nuinoon M	2009-11-19	Hum Genet	www.ncbi.nlm.nih.gov/pubmed/20183929	A genome-wide association identified the common genetic variants influence disease severity in beta0-thalassemia/hemoglobin E.	Beta thalassemia/hemoglobin E disease	235 Thai-Chinese ancestry mild cases, 383 Thai-Chinese ancestry severe cases	52 Indonesian ancestry mild cases, 122 Indonesian ancestry severe cases	11p15.4	11	5242916	HBE1, HBG2, HBD, HBBP1, HBG1	HBBP1			3044			rs2071348-?	rs2071348	0	2071348	intron_variant	0	0.5	3e-15	14.5229		4.05	[2.64-6.21]	Illumina [548094]	N
2013-06-06	23417110	Tin A	2013-02-16	Hum Genet	www.ncbi.nlm.nih.gov/pubmed/23417110	Genome-wide association study identified the human leukocyte antigen region as a novel locus for plasma beta-2 microglobulin.	Beta-2 microglubulin plasma levels	6,728 European ancestry individuals		6p22.1	6	30108087	TRIM31	TRIM31-AS1, TRIM31			104533120, 11074			rs2023472-A	rs2023472	0	2023472	synonymous_variant	0	0.38	3e-15	14.5229		0.03	[0.022-0.038] unit increase	Affymetrix [2500000] (imputed)	N
2013-06-06	23417110	Tin A	2013-02-16	Hum Genet	www.ncbi.nlm.nih.gov/pubmed/23417110	Genome-wide association study identified the human leukocyte antigen region as a novel locus for plasma beta-2 microglobulin.	Beta-2 microglubulin plasma levels	6,728 European ancestry individuals		6p21.33	6	31270541	HLA-C	HLA-C			3107			rs9264638-A	rs9264638	0	9264638	intron_variant	0	0.58	2e-23	22.699		0.04	[0.032-0.048] unit decrease	Affymetrix [2500000] (imputed)	N
2013-06-06	23417110	Tin A	2013-02-16	Hum Genet	www.ncbi.nlm.nih.gov/pubmed/23417110	Genome-wide association study identified the human leukocyte antigen region as a novel locus for plasma beta-2 microglobulin.	Beta-2 microglubulin plasma levels	6,728 European ancestry individuals		6p21.33	6	31354782	HLA-B	HLA-B			3106			rs2523608-A	rs2523608	0	2523608	non_coding_transcript_exon_variant	0	0.59	9e-09	8.04576		0.02	[0.012-0.028] unit increase	Affymetrix [2500000] (imputed)	N
2013-06-06	23417110	Tin A	2013-02-16	Hum Genet	www.ncbi.nlm.nih.gov/pubmed/23417110	Genome-wide association study identified the human leukocyte antigen region as a novel locus for plasma beta-2 microglobulin.	Beta-2 microglubulin plasma levels	6,728 European ancestry individuals		6p21.33	6	31394533	HLA-B	LOC101929072			101929072			rs16899524-C	rs16899524	0	16899524	non_coding_transcript_exon_variant	0	0.93	1e-08	8		0.04	[0.026-0.054] unit increase	Affymetrix [2500000] (imputed)	N
2013-06-06	23417110	Tin A	2013-02-16	Hum Genet	www.ncbi.nlm.nih.gov/pubmed/23417110	Genome-wide association study identified the human leukocyte antigen region as a novel locus for plasma beta-2 microglobulin.	Beta-2 microglubulin plasma levels	6,728 European ancestry individuals		6p21.33	6	31437840	MICA	MICA - HLA-X	100507436	267016		22525	24006	rs2596466-C	rs2596466	0	2596466	intron_variant	1	0.07	2e-12	11.699		0.05	[0.034-0.066] unit decrease	Affymetrix [2500000] (imputed)	N
2013-06-06	23417110	Tin A	2013-02-16	Hum Genet	www.ncbi.nlm.nih.gov/pubmed/23417110	Genome-wide association study identified the human leukocyte antigen region as a novel locus for plasma beta-2 microglobulin.	Beta-2 microglubulin plasma levels	6,728 European ancestry individuals		6p22.1	6	29952555	HLA-A	HLA-A - HCG4P4	3105	353002		6671	2650	rs9260489-G	rs9260489	0	9260489	intron_variant	1	0.58	2e-22	21.699		0.04	[0.032-0.048] unit decrease	Affymetrix [2500000] (imputed)	N
2013-06-06	23417110	Tin A	2013-02-16	Hum Genet	www.ncbi.nlm.nih.gov/pubmed/23417110	Genome-wide association study identified the human leukocyte antigen region as a novel locus for plasma beta-2 microglobulin.	Beta-2 microglubulin plasma levels	6,728 European ancestry individuals					HLA-A							HLA-A*02:01	HLA-A*02:01	0			1	0.27	9e-10	9.04576		0.03	[0.020-0.040] unit decrease	Affymetrix [2500000] (imputed)	N
2013-06-06	23417110	Tin A	2013-02-16	Hum Genet	www.ncbi.nlm.nih.gov/pubmed/23417110	Genome-wide association study identified the human leukocyte antigen region as a novel locus for plasma beta-2 microglobulin.	Beta-2 microglubulin plasma levels	6,728 European ancestry individuals		12q24.12	12	111446804	SH2B3, ATXN2	SH2B3			10019			rs3184504-C	rs3184504	0	3184504	missense_variant	0	0.49	3e-08	7.52288		0.02	[0.012-0.028] unit decrease	Affymetrix [2500000] (imputed)	N
2013-06-06	23417110	Tin A	2013-02-16	Hum Genet	www.ncbi.nlm.nih.gov/pubmed/23417110	Genome-wide association study identified the human leukocyte antigen region as a novel locus for plasma beta-2 microglobulin.	Beta-2 microglubulin plasma levels	6,728 European ancestry individuals					HLA-A							HLA-A*01:01	HLA-A*01:01	0			1	0.17	1e-08	8		0.03	[0.018-0.042] unit increase	Affymetrix [2500000] (imputed)	N
2013-06-06	23417110	Tin A	2013-02-16	Hum Genet	www.ncbi.nlm.nih.gov/pubmed/23417110	Genome-wide association study identified the human leukocyte antigen region as a novel locus for plasma beta-2 microglobulin.	Beta-2 microglubulin plasma levels	6,728 European ancestry individuals					HLA-A							HLA-A*03:01	HLA-A*03:01	0			1	0.16	2e-06	5.69897		0.03	[0.018-0.042] unit increase	Affymetrix [2500000] (imputed)	N
2013-06-06	23417110	Tin A	2013-02-16	Hum Genet	www.ncbi.nlm.nih.gov/pubmed/23417110	Genome-wide association study identified the human leukocyte antigen region as a novel locus for plasma beta-2 microglobulin.	Beta-2 microglubulin plasma levels	6,728 European ancestry individuals					HLA-B							HLA-B*08:01	HLA-B*08:01	0			1	0.13	2e-20	19.699		0.06	[0.046-0.074] unit increase	Affymetrix [2500000] (imputed)	N
2013-06-06	23417110	Tin A	2013-02-16	Hum Genet	www.ncbi.nlm.nih.gov/pubmed/23417110	Genome-wide association study identified the human leukocyte antigen region as a novel locus for plasma beta-2 microglobulin.	Beta-2 microglubulin plasma levels	6,728 European ancestry individuals					HLA-B							HLA-B*15:01	HLA-B*15:01	0			1	0.07	2e-10	9.69897		0.05	[0.034-0.066] unit decrease	Affymetrix [2500000] (imputed)	N
2013-06-06	23417110	Tin A	2013-02-16	Hum Genet	www.ncbi.nlm.nih.gov/pubmed/23417110	Genome-wide association study identified the human leukocyte antigen region as a novel locus for plasma beta-2 microglobulin.	Beta-2 microglubulin plasma levels	6,728 European ancestry individuals					HLA-B							HLA-B*57:01	HLA-B*57:01	0			1	0.04	4e-07	6.39794		0.06	[0.038-0.082] unit decrease	Affymetrix [2500000] (imputed)	N
2013-06-06	23417110	Tin A	2013-02-16	Hum Genet	www.ncbi.nlm.nih.gov/pubmed/23417110	Genome-wide association study identified the human leukocyte antigen region as a novel locus for plasma beta-2 microglobulin.	Beta-2 microglubulin plasma levels	6,728 European ancestry individuals					HLA-C							HLA-C*07:01	HLA-C*07:01	0			1	0.16	1e-18	18		0.054	[0.042-0.066] unit increase	Affymetrix [2500000] (imputed)	N
2013-06-06	23417110	Tin A	2013-02-16	Hum Genet	www.ncbi.nlm.nih.gov/pubmed/23417110	Genome-wide association study identified the human leukocyte antigen region as a novel locus for plasma beta-2 microglobulin.	Beta-2 microglubulin plasma levels	6,728 European ancestry individuals					HLA-C							HLA-C*03:04	HLA-C*03:04	0			1	0.08	8e-08	7.09691		0.043	[0.027-0.059] unit decrease	Affymetrix [2500000] (imputed)	N
2013-06-06	23417110	Tin A	2013-02-16	Hum Genet	www.ncbi.nlm.nih.gov/pubmed/23417110	Genome-wide association study identified the human leukocyte antigen region as a novel locus for plasma beta-2 microglobulin.	Beta-2 microglubulin plasma levels	6,728 European ancestry individuals					HLA-C							HLA-C*03:03	HLA-C*03:03	0			1	0.05	1e-06	6		0.05	[0.030-0.070] unit decrease	Affymetrix [2500000] (imputed)	N
2016-11-21	26822151	Hartiala JA	2016-01-29	Nat Commun	www.ncbi.nlm.nih.gov/pubmed/26822151	Genome-wide association study and targeted metabolomics identifies sex-specific association of CPS1 with coronary artery disease.	Betaine levels in individuals undergoing cardiac evaluation	1,985 individuals	1,895 individuals	2q34	2	210678331	CPS1	CPS1			1373			rs715-C	rs715	0	715	3_prime_UTR_variant	0	0.31	1e-08	8		0.05	[0.032-0.068] unit decrease	Affymetrix [2421770] (imputed)	N
2016-11-21	26822151	Hartiala JA	2016-01-29	Nat Commun	www.ncbi.nlm.nih.gov/pubmed/26822151	Genome-wide association study and targeted metabolomics identifies sex-specific association of CPS1 with coronary artery disease.	Betaine levels in individuals undergoing cardiac evaluation	1,985 individuals	1,895 individuals	5q14.1	5	79133771	BHMT, DMGDH, BHMT2	BHMT - RNY3P1	635	106478984		1481	36464	rs617219-C	rs617219	0	617219	intron_variant	1	0.37	7e-13	12.1549		0.059	[0.043-0.075] unit increase	Affymetrix [2421770] (imputed)	N
2013-04-04	23328707	Tin A	2013-01-16	Nephrol Dial Transplant	www.ncbi.nlm.nih.gov/pubmed/23328707	Genome-wide significant locus of beta-trace protein, a novel kidney function biomarker, identified in European and African Americans.	Beta-trace protein levels	6,720 European ancestry individuals	1,734 African American individuals	9q34.3	9	136968181	PTGDS	LCN12 - PRR31	286256	101928638		12676	686	rs57024841-A	rs57024841	0	57024841	upstream_gene_variant	1	0.58	1e-23	23	(EA)	0.05	[0.040-0.060] unit increase	Affymetrix [~ 2500000] (imputed)	N
2010-06-09	20460270	Garcia-Barcelo MM	2010-05-11	Hum Mol Genet	www.ncbi.nlm.nih.gov/pubmed/20460270	Genome-wide association study identifies a susceptibility locus for biliary atresia on 10q24.2.	Biliary atresia	281 Chinese ancestry cases, 481 Chinese ancestry controls	124 Chinese ancestry cases, 90 Chinese ancestry controls	10q25.1	10	109975992	XPNPEP1, ADD3	ADD3-AS1			100505933			rs17095355-T	rs17095355	0	17095355	intron_variant	0	0.409	7e-09	8.1549		1.77	[1.38-2.26]	Affymetrix [289118]	N
2010-06-09	20460270	Garcia-Barcelo MM	2010-05-11	Hum Mol Genet	www.ncbi.nlm.nih.gov/pubmed/20460270	Genome-wide association study identifies a susceptibility locus for biliary atresia on 10q24.2.	Biliary atresia	281 Chinese ancestry cases, 481 Chinese ancestry controls	124 Chinese ancestry cases, 90 Chinese ancestry controls	12q13.13	12	53876444	HOXC13	LOC107984525			107984525			rs2120991-A	rs2120991	0	2120991	intergenic_variant	0	0.134	9e-06	5.04576		2.14	[1.58-2.89]	Affymetrix [289118]	N
2010-06-09	20460270	Garcia-Barcelo MM	2010-05-11	Hum Mol Genet	www.ncbi.nlm.nih.gov/pubmed/20460270	Genome-wide association study identifies a susceptibility locus for biliary atresia on 10q24.2.	Biliary atresia	281 Chinese ancestry cases, 481 Chinese ancestry controls	124 Chinese ancestry cases, 90 Chinese ancestry controls	13q12.3	13	29884600	UBL3	LINC00297			100874059			rs9314986-G	rs9314986	0	9314986	intron_variant	0	0.044	2e-06	5.69897		2.95	[1.89-4.60]	Affymetrix [289118]	N
2009-05-12	19414484	Johnson AD	2009-05-04	Hum Mol Genet	www.ncbi.nlm.nih.gov/pubmed/19414484	Genome-wide association meta-analysis for total serum bilirubin levels.	Bilirubin levels	9,464 individuals	NA	2q37.1	2	233763993	UGT1A1	UGT1A8, UGT1A, UGT1A7, UGT1A9, UGT1A5, UGT1A10, UGT1A4, UGT1A3, UGT1A6, UGT1A1			54576, 7361, 54577, 54600, 54579, 54575, 54657, 54659, 54578, 54658			rs6742078-T	rs6742078	0	6742078	intron_variant	0	0.32	5E-324	323.301		0.23	[0.21-0.25] umol/l increase in log(tbil)	Affymetrix, Illumina [2555103] (imputed)	N
2009-05-12	19414484	Johnson AD	2009-05-04	Hum Mol Genet	www.ncbi.nlm.nih.gov/pubmed/19414484	Genome-wide association meta-analysis for total serum bilirubin levels.	Bilirubin levels	9,464 individuals	NA	11p15.4	11	2915722	SLC22A18	SLC22A18			5002			rs16928809-A	rs16928809	0	16928809	intron_variant	0	0.09	1e-07	7		0.06	[0.04-0.08] umol/l increase in log(tbil)	Affymetrix, Illumina [2555103] (imputed)	N
2009-05-12	19414484	Johnson AD	2009-05-04	Hum Mol Genet	www.ncbi.nlm.nih.gov/pubmed/19414484	Genome-wide association meta-analysis for total serum bilirubin levels.	Bilirubin levels	9,464 individuals	NA	2p11.2	2	88016274	KRCC1	LOC100419917 - RNU2-63P	100419917	106480225		12535	80	rs12714207-T	rs12714207	0	12714207	downstream_gene_variant	1	0.32	5e-07	6.30103		0.03	[0.01-0.05] umol/l decrease in log(tbil)	Affymetrix, Illumina [2555103] (imputed)	N
2009-05-12	19414484	Johnson AD	2009-05-04	Hum Mol Genet	www.ncbi.nlm.nih.gov/pubmed/19414484	Genome-wide association meta-analysis for total serum bilirubin levels.	Bilirubin levels	9,464 individuals	NA	6p22.2	6	26116754	HIST1H2BC	HIST1H1T - HIST1H2BC	3010	8347		8618	6713	rs12206204-T	rs12206204	0	12206204	intron_variant	1	0.02	8e-07	6.09691		0.18	[0.10-0.26] umol/l increase in log(tbil)	Affymetrix, Illumina [2555103] (imputed)	N
2009-05-12	19414484	Johnson AD	2009-05-04	Hum Mol Genet	www.ncbi.nlm.nih.gov/pubmed/19414484	Genome-wide association meta-analysis for total serum bilirubin levels.	Bilirubin levels	9,464 individuals	NA	4q28.1	4	125072347	intergenic	ANKRD50 - FAT4	57182	79633		359615	242566	rs1986655-A	rs1986655	0	1986655	intergenic_variant	1	0.17	2e-06	5.69897		0.02	[0.00-0.04] umol/l decrease in log(tbil)	Affymetrix, Illumina [2555103] (imputed)	N
2009-05-12	19414484	Johnson AD	2009-05-04	Hum Mol Genet	www.ncbi.nlm.nih.gov/pubmed/19414484	Genome-wide association meta-analysis for total serum bilirubin levels.	Bilirubin levels	9,464 individuals	NA	7q21.11	7	80970041	SEMA3C	SEMA3C - LOC100420647	10512	100420647		50690	221320	rs4236644-A	rs4236644	0	4236644	downstream_gene_variant	1	0.26	2e-06	5.69897		0.02	[0.00-0.04] umol/l decrease in log(tbil)	Affymetrix, Illumina [2555103] (imputed)	N
2009-05-12	19414484	Johnson AD	2009-05-04	Hum Mol Genet	www.ncbi.nlm.nih.gov/pubmed/19414484	Genome-wide association meta-analysis for total serum bilirubin levels.	Bilirubin levels	9,464 individuals	NA	13q34	13	111166485	ARHGEF7	ARHGEF7			8874			rs4773330-A	rs4773330	0	4773330	intron_variant	0	0.12	8e-06	5.09691		0.04	[0.02-0.06] umol/l decrease in log(tbil)	Affymetrix, Illumina [2555103] (imputed)	N
2009-05-12	19414484	Johnson AD	2009-05-04	Hum Mol Genet	www.ncbi.nlm.nih.gov/pubmed/19414484	Genome-wide association meta-analysis for total serum bilirubin levels.	Bilirubin levels	9,464 individuals	NA	12p12.1	12	21178615	LST-3TM12, SLCO1B1, SLCO1A2	SLCO1B1			10599			rs4149056-C	rs4149056	0	4149056	missense_variant	0	0.15	7e-13	12.1549		0.05	[0.03-0.07] umol/l increase in log(tbil)	Affymetrix, Illumina [2555103] (imputed)	N
2009-05-19	19419973	Sanna S	2009-05-06	Hum Mol Genet	www.ncbi.nlm.nih.gov/pubmed/19419973	Common variants in the SLCO1B3 locus are associated with bilirubin levels and unconjugated hyperbilirubinemia.	Bilirubin levels	4,300 Sardinian individuals	1,860 Sardinian individuals, 832 Old Order Amish individuals	12p12.2	12	20921188	SLCO1B3	SLCO1B3 - SLCO1B7	28234	338821		4277	94508	rs2117032-C	rs2117032	0	2117032	intron_variant	1	0.47	3e-14	13.5229		0.13	[0.08-0.18] s.d. increase	Affymetrix [362129]	N
2009-05-19	19419973	Sanna S	2009-05-06	Hum Mol Genet	www.ncbi.nlm.nih.gov/pubmed/19419973	Common variants in the SLCO1B3 locus are associated with bilirubin levels and unconjugated hyperbilirubinemia.	Bilirubin levels	4,300 Sardinian individuals	1,860 Sardinian individuals, 832 Old Order Amish individuals	2q37.1	2	233759924	UGT1A1	UGT1A3, UGT1A4, UGT1A7, UGT1A9, UGT1A6, UGT1A, UGT1A8, UGT1A5, UGT1A10			54659, 54657, 54577, 54600, 54578, 7361, 54576, 54579, 54575			rs887829-T	rs887829	0	887829	intron_variant	0	0.3	1e-69	69		0.57	[0.50-0.63] s.d. decrease	Affymetrix [362129]	N
2009-05-19	19419973	Sanna S	2009-05-06	Hum Mol Genet	www.ncbi.nlm.nih.gov/pubmed/19419973	Common variants in the SLCO1B3 locus are associated with bilirubin levels and unconjugated hyperbilirubinemia.	Bilirubin levels	4,300 Sardinian individuals	1,860 Sardinian individuals, 832 Old Order Amish individuals	Xq28	X	154326058	G6PD	TKTL1			8277			rs766420-G	rs766420	0	766420	intron_variant	0	0.18	9e-09	8.04576		0.18	[0.12-0.24] s.d. decrease	Affymetrix [362129]	N
2011-12-17	22085899	Chen G	2011-11-16	Eur J Hum Genet	www.ncbi.nlm.nih.gov/pubmed/22085899	UGT1A1 is a major locus influencing bilirubin levels in African Americans.	Bilirubin levels	619 African American individuals	NA	2q37.1	2	233759924	UGT1A1	UGT1A3, UGT1A4, UGT1A7, UGT1A9, UGT1A6, UGT1A, UGT1A8, UGT1A5, UGT1A10			54659, 54657, 54577, 54600, 54578, 7361, 54576, 54579, 54575			rs887829-T	rs887829	0	887829	intron_variant	0	0.45	2e-22	21.699		0.226	[0.183-0.270] unit increase	Affymetrix [808465]	N
2011-12-17	22085899	Chen G	2011-11-16	Eur J Hum Genet	www.ncbi.nlm.nih.gov/pubmed/22085899	UGT1A1 is a major locus influencing bilirubin levels in African Americans.	Bilirubin levels	619 African American individuals	NA	16p13.12	16	13951542	ERCC4	ERCC4			2072			rs4781563-A	rs4781563	0	4781563	3_prime_UTR_variant	0	0.156	2e-06	5.69897		0.163	[0.097-0.229] unit decrease	Affymetrix [808465]	N
2011-12-17	22085899	Chen G	2011-11-16	Eur J Hum Genet	www.ncbi.nlm.nih.gov/pubmed/22085899	UGT1A1 is a major locus influencing bilirubin levels in African Americans.	Bilirubin levels	619 African American individuals	NA	7p15.3	7	22716844	AC073072.5	LOC401312 - LOC541472	401312	541472		51311	8551	rs10155981-T	rs10155981	0	10155981	intergenic_variant	1	0.418	2e-07	6.69897		0.126	[0.079-0.173] unit increase	Affymetrix [808465]	N
2011-12-17	22085899	Chen G	2011-11-16	Eur J Hum Genet	www.ncbi.nlm.nih.gov/pubmed/22085899	UGT1A1 is a major locus influencing bilirubin levels in African Americans.	Bilirubin levels	619 African American individuals	NA	1p31.3	1	64402669	RNU7-62P	RNU7-62P - LOC107984966	100151657	107984966		18110	65598	rs11208446-A	rs11208446	0	11208446	intergenic_variant	1	0.275	9e-06	5.04576		0.12	[0.067-0.172] unit increase	Affymetrix [808465]	N
2011-12-17	22085899	Chen G	2011-11-16	Eur J Hum Genet	www.ncbi.nlm.nih.gov/pubmed/22085899	UGT1A1 is a major locus influencing bilirubin levels in African Americans.	Bilirubin levels	619 African American individuals	NA	13q21.33	13	69880828	KLHL1	KLHL1			57626			rs11843309-T	rs11843309	0	11843309	intron_variant	0	0.062	7e-06	5.1549		0.212	[0.12-0.304] unit increase	Affymetrix [808465]	N
2011-12-17	22085899	Chen G	2011-11-16	Eur J Hum Genet	www.ncbi.nlm.nih.gov/pubmed/22085899	UGT1A1 is a major locus influencing bilirubin levels in African Americans.	Bilirubin levels	619 African American individuals	NA	3p13	3	71974549	RP11-648C16.1	RN7SL271P - LOC105377157	106479321	105377157		147078	18720	rs2135319-A	rs2135319	0	2135319	intergenic_variant	1	0.081	4e-06	5.39794		0.194	[0.112-0.276] unit increase	Affymetrix [808465]	N
2011-12-17	22085899	Chen G	2011-11-16	Eur J Hum Genet	www.ncbi.nlm.nih.gov/pubmed/22085899	UGT1A1 is a major locus influencing bilirubin levels in African Americans.	Bilirubin levels	619 African American individuals	NA	2p12	2	81645798	AC013262.1	LOC102724542			102724542			rs12052359-A	rs12052359	0	12052359	intergenic_variant	0	0.062	7e-06	5.1549		0.224	[0.127-0.321] unit increase	Affymetrix [808465]	N
2011-12-17	22085899	Chen G	2011-11-16	Eur J Hum Genet	www.ncbi.nlm.nih.gov/pubmed/22085899	UGT1A1 is a major locus influencing bilirubin levels in African Americans.	Bilirubin levels	619 African American individuals	NA	1p31.1	1	81609167	RP5-837I24.4	ADGRL2			23266			rs11809789-A	rs11809789	0	11809789	intron_variant	0	0.014	6e-06	5.22185		0.396	[0.226-0.565] unit increase	Affymetrix [808465]	N
2011-12-17	22085899	Chen G	2011-11-16	Eur J Hum Genet	www.ncbi.nlm.nih.gov/pubmed/22085899	UGT1A1 is a major locus influencing bilirubin levels in African Americans.	Bilirubin levels	619 African American individuals	NA	8q23.3	8	111963912	AC068954.1, RP11-58O3.2	LOC105375707 - RNU4-37P	105375707	106481183		205623	184830	rs12549576-G	rs12549576	0	12549576	intergenic_variant	1	0.04	1e-06	6		0.3	[0.18-0.419] unit increase	Affymetrix [808465]	N
2013-11-16	20639394	Kang TW	2010-07-16	Hum Mol Genet	www.ncbi.nlm.nih.gov/pubmed/20639394	Genome-wide association of serum bilirubin levels in Korean population.	Bilirubin levels	8,841 Korean ancestry individuals	1,096 Korean ancestry individuals	2q37.1	2	233763993	UGT1A1	UGT1A8, UGT1A, UGT1A7, UGT1A9, UGT1A5, UGT1A10, UGT1A4, UGT1A3, UGT1A6, UGT1A1			54576, 7361, 54577, 54600, 54579, 54575, 54657, 54659, 54578, 54658			rs6742078-?	rs6742078	0	6742078	intron_variant	0	0.122	1e-158	158		0.181	[NR] bilirubin level increase	Affymetrix [1227049] (imputed)	N
2013-11-16	20639394	Kang TW	2010-07-16	Hum Mol Genet	www.ncbi.nlm.nih.gov/pubmed/20639394	Genome-wide association of serum bilirubin levels in Korean population.	Bilirubin levels	8,841 Korean ancestry individuals	1,096 Korean ancestry individuals	12p12.2	12	20864941	SLCO1B3, LST3	SLCO1B3			28234			rs2417940-?	rs2417940	0	2417940	intron_variant	0	0.207	2e-17	16.699		0.048	[NR] bilirubin level increase	Affymetrix [1227049] (imputed)	N
2013-11-16	20639394	Kang TW	2010-07-16	Hum Mol Genet	www.ncbi.nlm.nih.gov/pubmed/20639394	Genome-wide association of serum bilirubin levels in Korean population.	Bilirubin levels	8,841 Korean ancestry individuals	1,096 Korean ancestry individuals	1q23.2	1	159886639	CCDC19	CFAP45			25790			rs2501324-?	rs2501324	0	2501324	synonymous_variant	0	0.01	2e-10	9.69897		0.14	[NR] bilirubin level increase	Affymetrix [1227049] (imputed)	N
2013-11-16	20639394	Kang TW	2010-07-16	Hum Mol Genet	www.ncbi.nlm.nih.gov/pubmed/20639394	Genome-wide association of serum bilirubin levels in Korean population.	Bilirubin levels	8,841 Korean ancestry individuals	1,096 Korean ancestry individuals	14q21.2	14	45560484	intergenic	LOC105370476			105370476			rs7140958-?	rs7140958	0	7140958	intergenic_variant	0	0.02	2e-07	6.69897		0.085	[NR] bilirubin level increase	Affymetrix [1227049] (imputed)	N
2013-11-16	20639394	Kang TW	2010-07-16	Hum Mol Genet	www.ncbi.nlm.nih.gov/pubmed/20639394	Genome-wide association of serum bilirubin levels in Korean population.	Bilirubin levels	8,841 Korean ancestry individuals	1,096 Korean ancestry individuals	6p21.32	6	33093045	intergenic	HLA-DPA2			646702			rs6928954-?	rs6928954	0	6928954	non_coding_transcript_exon_variant	0	0.023	1e-06	6		0.075	[NR] bilirubin level increase	Affymetrix [1227049] (imputed)	N
2013-11-16	20639394	Kang TW	2010-07-16	Hum Mol Genet	www.ncbi.nlm.nih.gov/pubmed/20639394	Genome-wide association of serum bilirubin levels in Korean population.	Bilirubin levels	8,841 Korean ancestry individuals	1,096 Korean ancestry individuals	4q31.3	4	154468095	DCHS2	DCHS2			54798			rs17031671-?	rs17031671	0	17031671	intron_variant	0	0.017	6e-11	10.2218		0.116	[NR] bilirubin level decrease	Affymetrix [1227049] (imputed)	N
2013-11-16	20639394	Kang TW	2010-07-16	Hum Mol Genet	www.ncbi.nlm.nih.gov/pubmed/20639394	Genome-wide association of serum bilirubin levels in Korean population.	Bilirubin levels	8,841 Korean ancestry individuals	1,096 Korean ancestry individuals	2q32.2	2	189778923	ORMDL1	ORMDL1			94101			rs7606224-?	rs7606224	0	7606224	intron_variant	0	0.011	2e-06	5.69897		0.104	[NR] bilirubin level increase	Affymetrix [1227049] (imputed)	N
2013-11-16	20639394	Kang TW	2010-07-16	Hum Mol Genet	www.ncbi.nlm.nih.gov/pubmed/20639394	Genome-wide association of serum bilirubin levels in Korean population.	Bilirubin levels	8,841 Korean ancestry individuals	1,096 Korean ancestry individuals	2q37.1	2	233356202	DGKD	DGKD			8527			rs1550532-?	rs1550532	0	1550532	intron_variant	0	0.317	3e-19	18.5229		0.044	[NR] bilirubin level increase	Affymetrix [1227049] (imputed)	N
2013-11-16	20639394	Kang TW	2010-07-16	Hum Mol Genet	www.ncbi.nlm.nih.gov/pubmed/20639394	Genome-wide association of serum bilirubin levels in Korean population.	Bilirubin levels	8,841 Korean ancestry individuals	1,096 Korean ancestry individuals	21q22.11	21	32796263	C21orf49	C21orf62, C21orf62-AS1			56245, 54067			rs2154427-?	rs2154427	0	2154427	intron_variant	0	0.013	1e-06	6		0.099	[NR] bilirubin level increase	Affymetrix [1227049] (imputed)	N
2013-11-16	20639394	Kang TW	2010-07-16	Hum Mol Genet	www.ncbi.nlm.nih.gov/pubmed/20639394	Genome-wide association of serum bilirubin levels in Korean population.	Bilirubin levels	8,841 Korean ancestry individuals	1,096 Korean ancestry individuals	8q24.23	8	136756649	intergenic	LOC107986980			107986980			rs16906293-?	rs16906293	0	16906293	intron_variant	0	0.014	6e-06	5.22185		0.087	[NR] bilirubin level increase	Affymetrix [1227049] (imputed)	N
2011-06-20	21646302	Bielinski SJ	2011-06-06	Mayo Clin Proc	www.ncbi.nlm.nih.gov/pubmed/21646302	Mayo Genome Consortia: a genotype-phenotype resource for genome-wide association studies with an application to the analysis of circulating bilirubin levels.	Bilirubin levels	6,307 European ancestry individuals	NA	2q37.1	2	233764663	UGT1A	UGT1A1, UGT1A8, UGT1A4, UGT1A7, UGT1A, UGT1A5, UGT1A3, UGT1A6, UGT1A10, UGT1A9			54658, 54576, 54657, 54577, 7361, 54579, 54659, 54578, 54575, 54600			rs4148325-?	rs4148325	0	4148325	intron_variant	0	0.33	5e-62	61.301		0.17	[0.15-0.19] mg/dL increase	Illumina [583129]	N
2011-06-20	21646302	Bielinski SJ	2011-06-06	Mayo Clin Proc	www.ncbi.nlm.nih.gov/pubmed/21646302	Mayo Genome Consortia: a genotype-phenotype resource for genome-wide association studies with an application to the analysis of circulating bilirubin levels.	Bilirubin levels	6,307 European ancestry individuals	NA	2q37.1	2	233790144	LOC339766	MROH2A			339766			rs2361502-?	rs2361502	0	2361502	intron_variant	0	0.29	7e-23	22.1549		0.098	[0.08-0.12] mg/dL increase	Illumina [583129]	N
2011-06-20	21646302	Bielinski SJ	2011-06-06	Mayo Clin Proc	www.ncbi.nlm.nih.gov/pubmed/21646302	Mayo Genome Consortia: a genotype-phenotype resource for genome-wide association studies with an application to the analysis of circulating bilirubin levels.	Bilirubin levels	6,307 European ancestry individuals	NA	12p12.1	12	21215788	SLCO1B1	SLCO1B1			10599			rs4363657-?	rs4363657	0	4363657	intron_variant	0	0.17	5e-08	7.30103		0.064	[0.04-0.08] mg/dL increase	Illumina [583129]	N
2011-06-20	21646302	Bielinski SJ	2011-06-06	Mayo Clin Proc	www.ncbi.nlm.nih.gov/pubmed/21646302	Mayo Genome Consortia: a genotype-phenotype resource for genome-wide association studies with an application to the analysis of circulating bilirubin levels.	Bilirubin levels	6,307 European ancestry individuals	NA	2q37.1	2	233498009	USP40	USP40			55230			rs6704644-?	rs6704644	0	6704644	intron_variant	0	0.11	8e-08	7.09691		0.076	[0.05-0.11] mg/dL increase	Illumina [583129]	N
2011-06-20	21646302	Bielinski SJ	2011-06-06	Mayo Clin Proc	www.ncbi.nlm.nih.gov/pubmed/21646302	Mayo Genome Consortia: a genotype-phenotype resource for genome-wide association studies with an application to the analysis of circulating bilirubin levels.	Bilirubin levels	6,307 European ancestry individuals	NA	8p23.3	8	495601	C8orf42	TDRP			157695			rs17665859-?	rs17665859	0	17665859	intron_variant	0	0.07	5e-07	6.30103		0.088	[0.06-0.12] mg/dL decrease	Illumina [583129]	N
2013-11-16	20639394	Kang TW	2010-07-16	Hum Mol Genet	www.ncbi.nlm.nih.gov/pubmed/20639394	Genome-wide association of serum bilirubin levels in Korean population.	Bilirubin levels	8,841 Korean ancestry individuals	1,096 Korean ancestry individuals	2q24.2	2	160010548	PLA2R1	PLA2R1			22925			rs2667011-?	rs2667011	0	2667011	intron_variant	0	0.248	2e-13	12.699		0.038	[NR] bilirubin level decrease	Affymetrix [1227049] (imputed)	N
2013-11-16	20639394	Kang TW	2010-07-16	Hum Mol Genet	www.ncbi.nlm.nih.gov/pubmed/20639394	Genome-wide association of serum bilirubin levels in Korean population.	Bilirubin levels	8,841 Korean ancestry individuals	1,096 Korean ancestry individuals	2q37.1	2	233760498	UGT1A1	UGT1A7, UGT1A1, UGT1A5, UGT1A8, UGT1A, UGT1A4, UGT1A6, UGT1A9, UGT1A3, UGT1A10			54577, 54658, 54579, 54576, 7361, 54657, 54578, 54600, 54659, 54575			rs4148323-?	rs4148323	0	4148323	missense_variant	0	0.189	3e-139	138.523	Conditional on rs11891311	0.14	[NR] bilirubin level increase	Affymetrix [1227049] (imputed)	N
2013-11-16	20639394	Kang TW	2010-07-16	Hum Mol Genet	www.ncbi.nlm.nih.gov/pubmed/20639394	Genome-wide association of serum bilirubin levels in Korean population.	Bilirubin levels	8,841 Korean ancestry individuals	1,096 Korean ancestry individuals	9p22.3	9	16034540	intergenic	CCDC171			203238			rs3008706-?	rs3008706	0	3008706	intron_variant	0	0.035	5e-07	6.30103		0.063	[NR] bilirubin level increase	Affymetrix [1227049] (imputed)	N
2013-11-16	20639394	Kang TW	2010-07-16	Hum Mol Genet	www.ncbi.nlm.nih.gov/pubmed/20639394	Genome-wide association of serum bilirubin levels in Korean population.	Bilirubin levels	8,841 Korean ancestry individuals	1,096 Korean ancestry individuals	9q34.12	9	130890269	intergenic	ABL1 - QRFP	25	347148		2594	3159	rs10901296-?	rs10901296	0	10901296	downstream_gene_variant	1	0.016	3e-07	6.52288		0.092	[NR] bilirubin level increase	Affymetrix [1227049] (imputed)	N
2013-09-07	23642732	Cox AJ	2013-04-19	Atherosclerosis	www.ncbi.nlm.nih.gov/pubmed/23642732	Association of SNPs in the UGT1A gene cluster with total bilirubin and mortality in the Diabetes Heart Study.	Bilirubin levels	1,180 European ancestry individuals from ~475 families		2q37.1	2	233759924	UGT1A	UGT1A3, UGT1A4, UGT1A7, UGT1A9, UGT1A6, UGT1A, UGT1A8, UGT1A5, UGT1A10			54659, 54657, 54577, 54600, 54578, 7361, 54576, 54579, 54575			rs887829-T	rs887829	0	887829	intron_variant	0	0.312	9e-20	19.0458				Affymetrix, Illumina [371951]	N
2013-05-09	23371916	Dai X	2013-01-31	Genet Epidemiol	www.ncbi.nlm.nih.gov/pubmed/23371916	A genome-wide association study for serum bilirubin levels and gene-environment interaction in a Chinese population.	Bilirubin levels	1,452 Han Chinese ancestry individuals	8,830 Han Chinese ancestry individuals	2q37.1	2	233763993	UGT1A1	UGT1A8, UGT1A, UGT1A7, UGT1A9, UGT1A5, UGT1A10, UGT1A4, UGT1A3, UGT1A6, UGT1A1			54576, 7361, 54577, 54600, 54579, 54575, 54657, 54659, 54578, 54658			rs6742078-?	rs6742078	0	6742078	intron_variant	0	0.12	1e-89	89	(Total bilirubin)	0.153	[0.14-0.17] unit increase	Affymetrix [658288] (imputed)	N
2013-05-09	23371916	Dai X	2013-01-31	Genet Epidemiol	www.ncbi.nlm.nih.gov/pubmed/23371916	A genome-wide association study for serum bilirubin levels and gene-environment interaction in a Chinese population.	Bilirubin levels	1,452 Han Chinese ancestry individuals	8,830 Han Chinese ancestry individuals	2q37.1	2	233763993	UGT1A1	UGT1A8, UGT1A, UGT1A7, UGT1A9, UGT1A5, UGT1A10, UGT1A4, UGT1A3, UGT1A6, UGT1A1			54576, 7361, 54577, 54600, 54579, 54575, 54657, 54659, 54578, 54658			rs6742078-?	rs6742078	0	6742078	intron_variant	0	0.12	6e-40	39.2218	(Direct bilirubin)	0.133	[0.11-0.15] unit increase	Affymetrix [658288] (imputed)	N
2013-05-09	23371916	Dai X	2013-01-31	Genet Epidemiol	www.ncbi.nlm.nih.gov/pubmed/23371916	A genome-wide association study for serum bilirubin levels and gene-environment interaction in a Chinese population.	Bilirubin levels	1,452 Han Chinese ancestry individuals	8,830 Han Chinese ancestry individuals	2q37.1	2	233763993	UGT1A1	UGT1A8, UGT1A, UGT1A7, UGT1A9, UGT1A5, UGT1A10, UGT1A4, UGT1A3, UGT1A6, UGT1A1			54576, 7361, 54577, 54600, 54579, 54575, 54657, 54659, 54578, 54658			rs6742078-?	rs6742078	0	6742078	intron_variant	0	0.12	2e-78	77.699	(Indirect bilirubin)	0.166	[0.15-0.18] unit increase	Affymetrix [658288] (imputed)	N
2013-05-09	23371916	Dai X	2013-01-31	Genet Epidemiol	www.ncbi.nlm.nih.gov/pubmed/23371916	A genome-wide association study for serum bilirubin levels and gene-environment interaction in a Chinese population.	Bilirubin levels	1,452 Han Chinese ancestry individuals	8,830 Han Chinese ancestry individuals	12p12.2	12	20864941	SLCO1B3	SLCO1B3			28234			rs2417940-?	rs2417940	0	2417940	intron_variant	0	0.16	7e-19	18.1549	(Total bilirubin)	0.059	[0.045-0.073] unit increase	Affymetrix [658288] (imputed)	N
2013-05-09	23371916	Dai X	2013-01-31	Genet Epidemiol	www.ncbi.nlm.nih.gov/pubmed/23371916	A genome-wide association study for serum bilirubin levels and gene-environment interaction in a Chinese population.	Bilirubin levels	1,452 Han Chinese ancestry individuals	8,830 Han Chinese ancestry individuals	12p12.2	12	20864941	SLCO1B3	SLCO1B3			28234			rs2417940-?	rs2417940	0	2417940	intron_variant	0	0.16	2e-16	15.699	(Direct bilirubin)	0.074	[0.056-0.092] unit increase	Affymetrix [658288] (imputed)	N
2013-05-09	23371916	Dai X	2013-01-31	Genet Epidemiol	www.ncbi.nlm.nih.gov/pubmed/23371916	A genome-wide association study for serum bilirubin levels and gene-environment interaction in a Chinese population.	Bilirubin levels	1,452 Han Chinese ancestry individuals	8,830 Han Chinese ancestry individuals	12p12.2	12	20864941	SLCO1B3	SLCO1B3			28234			rs2417940-?	rs2417940	0	2417940	intron_variant	0	0.16	5e-13	12.301	(Indirect bilirubin)	0.056	[0.04-0.072] unit increase	Affymetrix [658288] (imputed)	N
2013-05-09	23371916	Dai X	2013-01-31	Genet Epidemiol	www.ncbi.nlm.nih.gov/pubmed/23371916	A genome-wide association study for serum bilirubin levels and gene-environment interaction in a Chinese population.	Bilirubin levels	1,452 Han Chinese ancestry individuals	8,830 Han Chinese ancestry individuals	2q37.1	2	233760498	UGT1A1	UGT1A7, UGT1A1, UGT1A5, UGT1A8, UGT1A, UGT1A4, UGT1A6, UGT1A9, UGT1A3, UGT1A10			54577, 54658, 54579, 54576, 7361, 54657, 54578, 54600, 54659, 54575			rs4148323-?	rs4148323	0	4148323	missense_variant	0	0.2	5e-69	68.301	(Total bilirubin)	0.109	[0.097-0.121] unit increase	Affymetrix [658288] (imputed)	N
2013-05-09	23371916	Dai X	2013-01-31	Genet Epidemiol	www.ncbi.nlm.nih.gov/pubmed/23371916	A genome-wide association study for serum bilirubin levels and gene-environment interaction in a Chinese population.	Bilirubin levels	1,452 Han Chinese ancestry individuals	8,830 Han Chinese ancestry individuals	2q37.1	2	233760498	UGT1A1	UGT1A7, UGT1A1, UGT1A5, UGT1A8, UGT1A, UGT1A4, UGT1A6, UGT1A9, UGT1A3, UGT1A10			54577, 54658, 54579, 54576, 7361, 54657, 54578, 54600, 54659, 54575			rs4148323-?	rs4148323	0	4148323	missense_variant	0	0.2	7e-30	29.1549	(Direct bilirubin)	0.09	[0.074-0.106] unit increase	Affymetrix [658288] (imputed)	N
2013-05-09	23371916	Dai X	2013-01-31	Genet Epidemiol	www.ncbi.nlm.nih.gov/pubmed/23371916	A genome-wide association study for serum bilirubin levels and gene-environment interaction in a Chinese population.	Bilirubin levels	1,452 Han Chinese ancestry individuals	8,830 Han Chinese ancestry individuals	2q37.1	2	233760498	UGT1A1	UGT1A7, UGT1A1, UGT1A5, UGT1A8, UGT1A, UGT1A4, UGT1A6, UGT1A9, UGT1A3, UGT1A10			54577, 54658, 54579, 54576, 7361, 54657, 54578, 54600, 54659, 54575			rs4148323-?	rs4148323	0	4148323	missense_variant	0	0.2	2e-62	61.699	(Indirect bilirubin)	0.121	[0.11-0.13] unit increase	Affymetrix [658288] (imputed)	N
2013-05-09	23371916	Dai X	2013-01-31	Genet Epidemiol	www.ncbi.nlm.nih.gov/pubmed/23371916	A genome-wide association study for serum bilirubin levels and gene-environment interaction in a Chinese population.	Bilirubin levels	1,452 Han Chinese ancestry individuals	8,830 Han Chinese ancestry individuals	2q37.1	2	233730664	UGT1A1	UGT1A, UGT1A10, UGT1A3, UGT1A5, UGT1A8, UGT1A4, UGT1A7, UGT1A6, UGT1A9			7361, 54575, 54659, 54579, 54576, 54657, 54577, 54578, 54600			rs11891311-?	rs11891311	0	11891311	intron_variant	0	0.12	1e-41	41	(Direct bilirubin)	0.142	[0.12-0.16] unit increase	Affymetrix [658288] (imputed)	N
2015-06-11	25246029	DiStefano JK	2014-09-23	Acta Diabetol	www.ncbi.nlm.nih.gov/pubmed/25246029	Genome-wide analysis of hepatic lipid content in extreme obesity.	Bilirubin levels in extreme obesity	1,868 European ancestry cases	NA	2q37.1	2	233764663	UGT1A1	UGT1A1, UGT1A8, UGT1A4, UGT1A7, UGT1A, UGT1A5, UGT1A3, UGT1A6, UGT1A10, UGT1A9			54658, 54576, 54657, 54577, 7361, 54579, 54659, 54578, 54575, 54600			rs4148325-?	rs4148325	0	4148325	intron_variant	0	NR	5e-93	92.301				Illumina [605718]	N
2015-04-15	24882193	Winham SJ	2014-04-19	J Affect Disord	www.ncbi.nlm.nih.gov/pubmed/24882193	Bipolar disorder with comorbid binge eating history: A genome-wide association study implicates APOB.	Binge eating behaviour and bipolar disorder	206 European ancestry cases with binge eating behavior, 723 European ancestry cases without binge eating behavior, 1,034 European ancestry controls	70 European ancestry cases with binge eating behavior, 758 European ancestry cases without binge eating behavior, 832 European ancestry controls	2p24.1	2	20934123	APOB	LOC101928271 - APOB	101928271	338		72462	67306	rs10198175-?	rs10198175	0	10198175	intergenic_variant	1	NR	1e-06	6		1.92	[NR]	Affymetrix [8466825] (imputed)	N
2015-04-15	24882193	Winham SJ	2014-04-19	J Affect Disord	www.ncbi.nlm.nih.gov/pubmed/24882193	Bipolar disorder with comorbid binge eating history: A genome-wide association study implicates APOB.	Binge eating behaviour and bipolar disorder	206 European ancestry cases with binge eating behavior, 723 European ancestry cases without binge eating behavior, 1,034 European ancestry controls	70 European ancestry cases with binge eating behavior, 758 European ancestry cases without binge eating behavior, 832 European ancestry controls	7p21.3	7	9030639	PER4	RPL9P19 - GAPDHP68	100129634	100132601		91185	584269	rs13233490-?	rs13233490	0	13233490	intergenic_variant	1	NR	4e-06	5.39794		4.89	[NR]	Affymetrix [8466825] (imputed)	N
2015-04-15	24882193	Winham SJ	2014-04-19	J Affect Disord	www.ncbi.nlm.nih.gov/pubmed/24882193	Bipolar disorder with comorbid binge eating history: A genome-wide association study implicates APOB.	Binge eating behaviour in bipolar disorder	206 European ancestry cases with binge eating behavior, 723 European ancestry cases without binge eating behavior	70 European ancestry cases with binge eating behavior, 758 European ancestry cases without binge eating behavior	22q13.31	22	44858015	PRR5	PRR5-ARHGAP8, ARHGAP8			553158, 23779			rs6006893-?	rs6006893	0	6006893	intron_variant	0	NR	9e-07	6.04576		1.99	[NR]	Affymetrix [8466825] (imputed)	N
2009-03-31	19260141	Zemunik T	2009-02-01	Croat Med J	www.ncbi.nlm.nih.gov/pubmed/19260141	Genome-wide association study of biochemical traits in Korcula Island, Croatia.	Biochemical measures	898 Korculan (founder/genetic isolate) individuals	NA	12q21.33	12	91770525	intergenic	LOC105369896 - LOC105369900	105369896	105369900		136701	104778	rs10777332-A	rs10777332	0	10777332	intergenic_variant	1	0.11	5e-06	5.30103	(total cholesterol)	0.24	[0.14-0.34] mmol/L decrease	Illumina [316730]	N
2009-03-31	19260141	Zemunik T	2009-02-01	Croat Med J	www.ncbi.nlm.nih.gov/pubmed/19260141	Genome-wide association study of biochemical traits in Korcula Island, Croatia.	Biochemical measures	898 Korculan (founder/genetic isolate) individuals	NA	12q24.23	12	117916066	KSR2	KSR2			283455			rs10444502-C	rs10444502	0	10444502	intron_variant	0	0.28	6e-06	5.22185	(total cholesterol)	0.17	[0.10-0.24] mmol/L decrease	Illumina [316730]	N
2009-03-31	19260141	Zemunik T	2009-02-01	Croat Med J	www.ncbi.nlm.nih.gov/pubmed/19260141	Genome-wide association study of biochemical traits in Korcula Island, Croatia.	Biochemical measures	898 Korculan (founder/genetic isolate) individuals	NA	21q22.3	21	43016067	PKNOX1	PKNOX1			5316			rs2839619-G	rs2839619	0	2839619	intron_variant	0	0.4	8e-06	5.09691	(total cholesterol)	0.13	[0.07-0.19] mmol/L increase	Illumina [316730]	N
2009-03-31	19260141	Zemunik T	2009-02-01	Croat Med J	www.ncbi.nlm.nih.gov/pubmed/19260141	Genome-wide association study of biochemical traits in Korcula Island, Croatia.	Biochemical measures	898 Korculan (founder/genetic isolate) individuals	NA	4q31.23	4	148400194	NR3C2	NR3C2			4306			rs1490453-A	rs1490453	0	1490453	intron_variant	0	0.17	3e-06	5.52288	(fibrinogen)	0.25	[0.15-0.35] g/L increase	Illumina [316730]	N
2009-03-31	19260141	Zemunik T	2009-02-01	Croat Med J	www.ncbi.nlm.nih.gov/pubmed/19260141	Genome-wide association study of biochemical traits in Korcula Island, Croatia.	Biochemical measures	898 Korculan (founder/genetic isolate) individuals	NA	6q16.3	6	101907992	GRIK2	GRIK2			2898			rs12207601-G	rs12207601	0	12207601	intron_variant	0	0.16	2e-06	5.69897	(fibrinogen)	0.26	[0.15-0.37] g/L decrease	Illumina [316730]	N
2009-03-31	19260141	Zemunik T	2009-02-01	Croat Med J	www.ncbi.nlm.nih.gov/pubmed/19260141	Genome-wide association study of biochemical traits in Korcula Island, Croatia.	Biochemical measures	898 Korculan (founder/genetic isolate) individuals	NA	20p12.1	20	17387897	PCSK2	PCSK2			5126			rs6044777-A	rs6044777	0	6044777	intron_variant	0	0.17	8e-06	5.09691	(fibrinogen)	0.23	[0.13-0.33] g/L increase	Illumina [316730]	N
2009-03-31	19260141	Zemunik T	2009-02-01	Croat Med J	www.ncbi.nlm.nih.gov/pubmed/19260141	Genome-wide association study of biochemical traits in Korcula Island, Croatia.	Biochemical measures	898 Korculan (founder/genetic isolate) individuals	NA	Xp22.31	X	6302433	Neuroligin 4	LOC105373156 - MIR4770	105373156	100616373		72142	81473	rs7885458-G	rs7885458	0	7885458	intergenic_variant	1	0.24	3e-06	5.52288	(fibrinogen)	0.23	[0.13-0.33] g/L decrease	Illumina [316730]	N
2009-03-31	19260141	Zemunik T	2009-02-01	Croat Med J	www.ncbi.nlm.nih.gov/pubmed/19260141	Genome-wide association study of biochemical traits in Korcula Island, Croatia.	Biochemical measures	898 Korculan (founder/genetic isolate) individuals	NA	4p16.1	4	9925343	SLC2A9	SLC2A9			56606			rs13129697-C	rs13129697	0	13129697	intron_variant	0	0.25	1e-09	9	(uric acid)	0.29	[0.21-0.37] umol/l decrease	Illumina [316730]	N
2009-03-31	19260141	Zemunik T	2009-02-01	Croat Med J	www.ncbi.nlm.nih.gov/pubmed/19260141	Genome-wide association study of biochemical traits in Korcula Island, Croatia.	Biochemical measures	898 Korculan (founder/genetic isolate) individuals	NA	18q12.3	18	45573984	SLC14A2	SLC14A2			8170			rs10502868-G	rs10502868	0	10502868	intron_variant	0	0.08	7e-06	5.1549	(albumin)	0.04	[0.21-0.51] g/L decrease	Illumina [316730]	N
2009-03-31	19260141	Zemunik T	2009-02-01	Croat Med J	www.ncbi.nlm.nih.gov/pubmed/19260141	Genome-wide association study of biochemical traits in Korcula Island, Croatia.	Biochemical measures	898 Korculan (founder/genetic isolate) individuals	NA	4q13.1	4	61100555	LPHN3	MIR548AG1 - LOC105377249	100616450	105377249		177871	43133	rs4599440-A	rs4599440	0	4599440	intergenic_variant	1	0.23	2e-06	5.69897	(HDL cholesterol)	0.2	[0.12-0.28] mmol/L increase	Illumina [316730]	N
2009-03-31	19260141	Zemunik T	2009-02-01	Croat Med J	www.ncbi.nlm.nih.gov/pubmed/19260141	Genome-wide association study of biochemical traits in Korcula Island, Croatia.	Biochemical measures	898 Korculan (founder/genetic isolate) individuals	NA	12q12	12	41778180	intergenic	LOC101927038 - LOC100129078	101927038	100129078		12599	133076	rs871392-A	rs871392	0	871392	intergenic_variant	1	0.15	3e-06	5.52288	(HDL cholesterol)	0.26	[0.15-0.37] mmol/L decrease	Illumina [316730]	N
2009-03-31	19260141	Zemunik T	2009-02-01	Croat Med J	www.ncbi.nlm.nih.gov/pubmed/19260141	Genome-wide association study of biochemical traits in Korcula Island, Croatia.	Biochemical measures	898 Korculan (founder/genetic isolate) individuals	NA	16q13	16	56972678	CETP	CETP			1071			rs7499892-A	rs7499892	0	7499892	intron_variant	0	0.16	9e-06	5.04576	(HDL cholesterol)	0.24	[0.14-0.34] mmol/L decrease	Illumina [316730]	N
2009-03-31	19260141	Zemunik T	2009-02-01	Croat Med J	www.ncbi.nlm.nih.gov/pubmed/19260141	Genome-wide association study of biochemical traits in Korcula Island, Croatia.	Biochemical measures	898 Korculan (founder/genetic isolate) individuals	NA	12q24.23	12	117873938	KSR2	KSR2			283455			rs4767631-A	rs4767631	0	4767631	intron_variant	0	0.31	6e-07	6.22185	(LDL cholesterol)	0.12	[0.11-0.23] mmol/L decrease	Illumina [316730]	N
2009-03-31	19260141	Zemunik T	2009-02-01	Croat Med J	www.ncbi.nlm.nih.gov/pubmed/19260141	Genome-wide association study of biochemical traits in Korcula Island, Croatia.	Biochemical measures	898 Korculan (founder/genetic isolate) individuals	NA	21q22.3	21	43016067	PKNOX1	PKNOX1			5316			rs2839619-G	rs2839619	0	2839619	intron_variant	0	0.4	8e-06	5.09691	(LDL cholesterol)	0.13	[0.08-0.18] mmol/L increase	Illumina [316730]	N
2009-03-31	19260141	Zemunik T	2009-02-01	Croat Med J	www.ncbi.nlm.nih.gov/pubmed/19260141	Genome-wide association study of biochemical traits in Korcula Island, Croatia.	Biochemical measures	898 Korculan (founder/genetic isolate) individuals	NA	4q12	4	52545963	USP46	RNU6-1252P - USP46	106480113	64854		51011	44997	rs346923-A	rs346923	0	346923	regulatory_region_variant	1	0.13	2e-06	5.69897	(triglycerides)	0.28	[0.17-0.39] mmol/L decrease	Illumina [316730]	N
2009-03-31	19260141	Zemunik T	2009-02-01	Croat Med J	www.ncbi.nlm.nih.gov/pubmed/19260141	Genome-wide association study of biochemical traits in Korcula Island, Croatia.	Biochemical measures	898 Korculan (founder/genetic isolate) individuals	NA	4q23	4	98416730	RAP1GDS1	RAP1GDS1			5910			rs10516430-A	rs10516430	0	10516430	intron_variant	0	0.28	6e-06	5.22185	(triglycerides)	0.16	[0.09-0.23] mmol/L decrease	Illumina [316730]	N
2009-03-31	19260141	Zemunik T	2009-02-01	Croat Med J	www.ncbi.nlm.nih.gov/pubmed/19260141	Genome-wide association study of biochemical traits in Korcula Island, Croatia.	Biochemical measures	898 Korculan (founder/genetic isolate) individuals	NA	Xq23	X	112403236	ZCCHC16	ZCCHC16			340595			rs5982533-G	rs5982533	0	5982533	intergenic_variant	0	0.22	7e-06	5.1549	(triglycerides)	0.23	[0.13-0.33] mmol/L decrease	Illumina [316730]	N
2009-05-05	19396169	Cho YS	2009-04-26	Nat Genet	www.ncbi.nlm.nih.gov/pubmed/19396169	A large-scale genome-wide association study of Asian populations uncovers genetic factors influencing eight quantitative traits.	Biomedical quantitative traits	8,842 Korean ancestry individuals	7,861 Korean ancestry individuals	16q12.2	16	53786615	FTO	FTO			79068			rs9939609-A	rs9939609	0	9939609	intron_variant	0	0.13	2e-07	6.69897	(BMI)	0.24	[0.14-0.32] kg/m2 increase	Affymetrix [2156535] (imputed)	N
2009-05-05	19396169	Cho YS	2009-04-26	Nat Genet	www.ncbi.nlm.nih.gov/pubmed/19396169	A large-scale genome-wide association study of Asian populations uncovers genetic factors influencing eight quantitative traits.	Biomedical quantitative traits	8,842 Korean ancestry individuals	7,861 Korean ancestry individuals	12q24.13	12	112207597	C12orf51	HECTD4			283450			rs2074356-T	rs2074356	0	2074356	intron_variant	0	0.15	8e-12	11.0969	(waist-hip ratio)	0.01	[0.004-0.008] decrease	Affymetrix [2156535] (imputed)	N
2009-05-05	19396169	Cho YS	2009-04-26	Nat Genet	www.ncbi.nlm.nih.gov/pubmed/19396169	A large-scale genome-wide association study of Asian populations uncovers genetic factors influencing eight quantitative traits.	Biomedical quantitative traits	8,842 Korean ancestry individuals	7,861 Korean ancestry individuals	12q21.33	12	89666809	ATP2B1	ATP2B1			490			rs17249754-A	rs17249754	0	17249754	intron_variant	0	0.37	1e-07	7	(SBP)	1.06	[0.67-1.45] mm Hg decrease	Affymetrix [2156535] (imputed)	N
2009-05-05	19396169	Cho YS	2009-04-26	Nat Genet	www.ncbi.nlm.nih.gov/pubmed/19396169	A large-scale genome-wide association study of Asian populations uncovers genetic factors influencing eight quantitative traits.	Biomedical quantitative traits	8,842 Korean ancestry individuals	7,861 Korean ancestry individuals	12q21.33	12	89666809	ATP2B1	ATP2B1			490			rs17249754-A	rs17249754	0	17249754	intron_variant	0	0.37	3e-06	5.52288	(DBP)	0.63	[0.37-0.89] mm Hg decrease	Affymetrix [2156535] (imputed)	N
2009-05-05	19396169	Cho YS	2009-04-26	Nat Genet	www.ncbi.nlm.nih.gov/pubmed/19396169	A large-scale genome-wide association study of Asian populations uncovers genetic factors influencing eight quantitative traits.	Biomedical quantitative traits	8,842 Korean ancestry individuals	7,861 Korean ancestry individuals	1q32.2	1	207851475	CD46, LOC148696	C1orf132 - CD34	100128537	947		28772	35063	rs12731740-T	rs12731740	0	12731740	intron_variant	1	0.1	3e-09	8.52288	(pulse rate)	1.09	[0.72-1.44] beats per minute increase	Affymetrix [2156535] (imputed)	N
2009-05-05	19396169	Cho YS	2009-04-26	Nat Genet	www.ncbi.nlm.nih.gov/pubmed/19396169	A large-scale genome-wide association study of Asian populations uncovers genetic factors influencing eight quantitative traits.	Biomedical quantitative traits	8,842 Korean ancestry individuals	7,861 Korean ancestry individuals	6q22.31	6	121837124	LOC644502	LOC105377979			105377979			rs12110693-A	rs12110693	0	12110693	intergenic_variant	0	0.49	2e-09	8.69897	(pulse rate)	0.66	[0.45-0.87] beats per minute increase	Affymetrix [2156535] (imputed)	N
2009-05-05	19396169	Cho YS	2009-04-26	Nat Genet	www.ncbi.nlm.nih.gov/pubmed/19396169	A large-scale genome-wide association study of Asian populations uncovers genetic factors influencing eight quantitative traits.	Biomedical quantitative traits	8,842 Korean ancestry individuals	7,861 Korean ancestry individuals	7q31.31	7	121393067	FAM3C	FAM3C			10447			rs7776725-C	rs7776725	0	7776725	intron_variant	0	0.13	1e-11	11	(BD-RT)			Affymetrix [2156535] (imputed)	N
2009-05-05	19396169	Cho YS	2009-04-26	Nat Genet	www.ncbi.nlm.nih.gov/pubmed/19396169	A large-scale genome-wide association study of Asian populations uncovers genetic factors influencing eight quantitative traits.	Biomedical quantitative traits	8,842 Korean ancestry individuals	7,861 Korean ancestry individuals	7q31.31	7	121393067	FAM3C	FAM3C			10447			rs7776725-C	rs7776725	0	7776725	intron_variant	0	0.13	2e-06	5.69897	(BD-TT)			Affymetrix [2156535] (imputed)	N
2008-06-16	17554300	WTCCC	2007-06-07	Nature	www.ncbi.nlm.nih.gov/pubmed/17554300	Genome-wide association study of 14,000 cases of seven common diseases and 3,000 shared controls.	Bipolar disorder	1,868 European ancestry cases, 2,938 European ancestry controls	NA	16p12.2	16	23622705	DCTN5, PALB2, NDUFAB1	PALB2			79728			rs420259-A	rs420259	0	420259	intron_variant	0	0.72	6e-08	7.22185		2.08	[1.60-2.71]	Affymetrix [469557]	N
2008-06-16	17554300	WTCCC	2007-06-07	Nature	www.ncbi.nlm.nih.gov/pubmed/17554300	Genome-wide association study of 14,000 cases of seven common diseases and 3,000 shared controls.	Bipolar disorder	1,868 European ancestry cases, 2,938 European ancestry controls	NA	6p21.1	6	42763377	NR	GLTSCR1L			23506			rs6458307-?	rs6458307	0	6458307	intron_variant	0	0.69	4e-06	5.39794		1.19	[1.04-1.33]	Affymetrix [469557]	N
2008-06-16	17554300	WTCCC	2007-06-07	Nature	www.ncbi.nlm.nih.gov/pubmed/17554300	Genome-wide association study of 14,000 cases of seven common diseases and 3,000 shared controls.	Bipolar disorder	1,868 European ancestry cases, 2,938 European ancestry controls	NA	3q27.1	3	183152030	NR	LAMP3			27074			rs683395-G	rs683395	0	683395	intron_variant	0	0.08	5e-06	5.30103		1.47	[1.26-1.71]	Affymetrix [469557]	N
2008-06-16	17554300	WTCCC	2007-06-07	Nature	www.ncbi.nlm.nih.gov/pubmed/17554300	Genome-wide association study of 14,000 cases of seven common diseases and 3,000 shared controls.	Bipolar disorder	1,868 European ancestry cases, 2,938 European ancestry controls	NA	2q37.3	2	240576179	NR	RNPEPL1			57140			rs2953145-C	rs2953145	0	2953145	non_coding_transcript_exon_variant	0	0.23	7e-06	5.1549		1.84	[1.31-2.58]	Affymetrix [469557]	N
2008-06-16	17554300	WTCCC	2007-06-07	Nature	www.ncbi.nlm.nih.gov/pubmed/17554300	Genome-wide association study of 14,000 cases of seven common diseases and 3,000 shared controls.	Bipolar disorder	1,868 European ancestry cases, 2,938 European ancestry controls	NA	20p13	20	3795528	NR	CDC25B			994			rs3761218-C	rs3761218	0	3761218	intron_variant	0	0.64	7e-06	5.1549		1.03	[1.15-1.23]	Affymetrix [469557]	N
2008-06-16	17486107	Baum AE	2007-05-08	Mol Psychiatry	www.ncbi.nlm.nih.gov/pubmed/17486107	A genome-wide association study implicates diacylglycerol kinase eta (DGKH) and several other genes in the etiology of bipolar disorder.	Bipolar disorder	461 European ancestry cases, 563 European ancestry controls	772 European ancestry cases, 876 European ancestry controls	13q14.11	13	42079301	DGKH	DGKH			160851			rs1012053-A	rs1012053	0	1012053	intron_variant	0	0.84	2e-08	7.69897		1.59	[1.35-1.87]	Illumina [555235]	N
2008-06-16	17554300	WTCCC	2007-06-07	Nature	www.ncbi.nlm.nih.gov/pubmed/17554300	Genome-wide association study of 14,000 cases of seven common diseases and 3,000 shared controls.	Bipolar disorder	1,868 European ancestry cases, 2,938 European ancestry controls	NA	14q23.1	14	57652478	NR	SLC35F4			341880			rs10134944-T	rs10134944	0	10134944	intron_variant	0	0.09	7e-06	5.1549		1.45	[1.24-1.68]	Affymetrix [469557]	N
2008-06-16	17554300	WTCCC	2007-06-07	Nature	www.ncbi.nlm.nih.gov/pubmed/17554300	Genome-wide association study of 14,000 cases of seven common diseases and 3,000 shared controls.	Bipolar disorder	1,868 European ancestry cases, 2,938 European ancestry controls	NA	14q32.33	14	104042739	NR	TDRD9			122402			rs11622475-C	rs11622475	0	11622475	intron_variant	0	0.7	8e-06	5.09691		1.13	[0.89-1.44]	Affymetrix [469557]	N
2008-09-12	18711365	Ferreira MA	2008-08-17	Nat Genet	www.ncbi.nlm.nih.gov/pubmed/18711365	Collaborative genome-wide association analysis supports a role for ANK3 and CACNA1C in bipolar disorder.	Bipolar disorder	4,387 European ancestry cases, 6,209 European ancestry controls	NA	10q21.2	10	60420054	ANK3	ANK3			288			rs10994336-T	rs10994336	0	10994336	intron_variant	0	0.05	9e-09	8.04576		1.45	[NR]	Affymetrix [1769948] (imputed)	N
2008-09-12	18711365	Ferreira MA	2008-08-17	Nat Genet	www.ncbi.nlm.nih.gov/pubmed/18711365	Collaborative genome-wide association analysis supports a role for ANK3 and CACNA1C in bipolar disorder.	Bipolar disorder	4,387 European ancestry cases, 6,209 European ancestry controls	NA	15q14	15	38703290	C15orf53, RASGRP1	C15orf53 - LOC105370776	400359	105370776		3252	26400	rs12899449-?	rs12899449	0	12899449	downstream_gene_variant	1	0.72	4e-07	6.39794		1.2	[NR]	Affymetrix [1769948] (imputed)	N
2008-09-12	18711365	Ferreira MA	2008-08-17	Nat Genet	www.ncbi.nlm.nih.gov/pubmed/18711365	Collaborative genome-wide association analysis supports a role for ANK3 and CACNA1C in bipolar disorder.	Bipolar disorder	4,387 European ancestry cases, 6,209 European ancestry controls	NA	2q11.2	2	96747751	intergenic	LMAN2L - CNNM4	81562	26504		7659	13151	rs2314398-?	rs2314398	0	2314398	regulatory_region_variant	1	0.69	3e-06	5.52288		1.17	[NR]	Affymetrix [1769948] (imputed)	N
2008-09-12	18711365	Ferreira MA	2008-08-17	Nat Genet	www.ncbi.nlm.nih.gov/pubmed/18711365	Collaborative genome-wide association analysis supports a role for ANK3 and CACNA1C in bipolar disorder.	Bipolar disorder	4,387 European ancestry cases, 6,209 European ancestry controls	NA	9q33.3	9	127345685	NR	GARNL3			84253			rs4130590-?	rs4130590	0	4130590	intron_variant	0	0.56	3e-06	5.52288		1.16	[NR]	Affymetrix [1769948] (imputed)	N
2008-09-12	18711365	Ferreira MA	2008-08-17	Nat Genet	www.ncbi.nlm.nih.gov/pubmed/18711365	Collaborative genome-wide association analysis supports a role for ANK3 and CACNA1C in bipolar disorder.	Bipolar disorder	4,387 European ancestry cases, 6,209 European ancestry controls	NA	11q14.1	11	79372576	NR	TENM4			26011			rs12290811-A	rs12290811	0	12290811	intron_variant	0	0.15	4e-06	5.39794		1.2	[NR]	Affymetrix [1769948] (imputed)	N
2008-09-12	18711365	Ferreira MA	2008-08-17	Nat Genet	www.ncbi.nlm.nih.gov/pubmed/18711365	Collaborative genome-wide association analysis supports a role for ANK3 and CACNA1C in bipolar disorder.	Bipolar disorder	4,387 European ancestry cases, 6,209 European ancestry controls	NA	6q25.2	6	152417619	NR	SYNE1			23345			rs17082664-G	rs17082664	0	17082664	intron_variant	0	0.13	4e-06	5.39794		1.22	[NR]	Affymetrix [1769948] (imputed)	N
2008-09-12	18711365	Ferreira MA	2008-08-17	Nat Genet	www.ncbi.nlm.nih.gov/pubmed/18711365	Collaborative genome-wide association analysis supports a role for ANK3 and CACNA1C in bipolar disorder.	Bipolar disorder	4,387 European ancestry cases, 6,209 European ancestry controls	NA	15q14	15	38219782	NR	LOC107984773 - LOC107984760	107984773	107984760		146520	30943	rs16966460-G	rs16966460	0	16966460	intron_variant	1	0.1	4e-06	5.39794		1.26	[NR]	Affymetrix [1769948] (imputed)	N
2008-09-12	18711365	Ferreira MA	2008-08-17	Nat Genet	www.ncbi.nlm.nih.gov/pubmed/18711365	Collaborative genome-wide association analysis supports a role for ANK3 and CACNA1C in bipolar disorder.	Bipolar disorder	4,387 European ancestry cases, 6,209 European ancestry controls	NA	3p22.3	3	32288005	NR	CMTM8			152189			rs4380451-?	rs4380451	0	4380451	intron_variant	0	0.73	4e-06	5.39794		1.18	[NR]	Affymetrix [1769948] (imputed)	N
2008-09-12	18711365	Ferreira MA	2008-08-17	Nat Genet	www.ncbi.nlm.nih.gov/pubmed/18711365	Collaborative genome-wide association analysis supports a role for ANK3 and CACNA1C in bipolar disorder.	Bipolar disorder	4,387 European ancestry cases, 6,209 European ancestry controls	NA	9p13.3	9	33799372	NR	PRSS3 - UBE2R2	5646	54926		141	17792	rs216345-T	rs216345	0	216345	intron_variant	1	0.37	4e-06	5.39794		1.15	[NR]	Affymetrix [1769948] (imputed)	N
2008-09-12	18711365	Ferreira MA	2008-08-17	Nat Genet	www.ncbi.nlm.nih.gov/pubmed/18711365	Collaborative genome-wide association analysis supports a role for ANK3 and CACNA1C in bipolar disorder.	Bipolar disorder	4,387 European ancestry cases, 6,209 European ancestry controls	NA	3p24.3	3	21664877	NR	ZNF385D			79750			rs3821396-A	rs3821396	0	3821396	intron_variant	0	0.11	5e-06	5.30103		1.23	[NR]	Affymetrix [1769948] (imputed)	N
2008-09-12	18711365	Ferreira MA	2008-08-17	Nat Genet	www.ncbi.nlm.nih.gov/pubmed/18711365	Collaborative genome-wide association analysis supports a role for ANK3 and CACNA1C in bipolar disorder.	Bipolar disorder	4,387 European ancestry cases, 6,209 European ancestry controls	NA	14q13.1	14	33011716	NR	NPAS3			64067			rs8015959-T	rs8015959	0	8015959	intron_variant	0	0.02	5e-06	5.30103		1.59	[NR]	Affymetrix [1769948] (imputed)	N
2008-09-12	18711365	Ferreira MA	2008-08-17	Nat Genet	www.ncbi.nlm.nih.gov/pubmed/18711365	Collaborative genome-wide association analysis supports a role for ANK3 and CACNA1C in bipolar disorder.	Bipolar disorder	4,387 European ancestry cases, 6,209 European ancestry controls	NA	14q11.2	14	23912306	NR	LOC102724845			102724845			rs12436436-C	rs12436436	0	12436436	intergenic_variant	0	0.08	5e-06	5.30103		1.3	[NR]	Affymetrix [1769948] (imputed)	N
2008-09-12	18711365	Ferreira MA	2008-08-17	Nat Genet	www.ncbi.nlm.nih.gov/pubmed/18711365	Collaborative genome-wide association analysis supports a role for ANK3 and CACNA1C in bipolar disorder.	Bipolar disorder	4,387 European ancestry cases, 6,209 European ancestry controls	NA	3p24.3	3	21207150	NR	LOC105376988			105376988			rs11720452-?	rs11720452	0	11720452	intron_variant	0	0.58	5e-06	5.30103		1.15	[NR]	Affymetrix [1769948] (imputed)	N
2008-09-12	18711365	Ferreira MA	2008-08-17	Nat Genet	www.ncbi.nlm.nih.gov/pubmed/18711365	Collaborative genome-wide association analysis supports a role for ANK3 and CACNA1C in bipolar disorder.	Bipolar disorder	4,387 European ancestry cases, 6,209 European ancestry controls	NA	1p21.2	1	101472921	NR	LINC01307 - LOC105378872	104355286	105378872		95608	166639	rs1948368-?	rs1948368	0	1948368	regulatory_region_variant	1	0.51	6e-06	5.22185		1.15	[NR]	Affymetrix [1769948] (imputed)	N
2008-09-12	18711365	Ferreira MA	2008-08-17	Nat Genet	www.ncbi.nlm.nih.gov/pubmed/18711365	Collaborative genome-wide association analysis supports a role for ANK3 and CACNA1C in bipolar disorder.	Bipolar disorder	4,387 European ancestry cases, 6,209 European ancestry controls	NA	9q31.3	9	110434983	NR	SVEP1			79987			rs7042161-?	rs7042161	0	7042161	intron_variant	0	0.65	6e-06	5.22185		1.15	[NR]	Affymetrix [1769948] (imputed)	N
2008-09-12	18711365	Ferreira MA	2008-08-17	Nat Genet	www.ncbi.nlm.nih.gov/pubmed/18711365	Collaborative genome-wide association analysis supports a role for ANK3 and CACNA1C in bipolar disorder.	Bipolar disorder	4,387 European ancestry cases, 6,209 European ancestry controls	NA	11q24.2	11	124668099	NR	SIAE			54414			rs544368-T	rs544368	0	544368	intron_variant	0	0.12	6e-06	5.22185		1.22	[NR]	Affymetrix [1769948] (imputed)	N
2008-09-12	18711365	Ferreira MA	2008-08-17	Nat Genet	www.ncbi.nlm.nih.gov/pubmed/18711365	Collaborative genome-wide association analysis supports a role for ANK3 and CACNA1C in bipolar disorder.	Bipolar disorder	4,387 European ancestry cases, 6,209 European ancestry controls	NA	15q25.1	15	80402580	NR	LOC101929560 - ARNT2	101929560	9915		40116	1770	rs2278702-?	rs2278702	0	2278702	intron_variant	1	0.83	6e-06	5.22185		1.21	[NR]	Affymetrix [1769948] (imputed)	N
2008-09-12	18711365	Ferreira MA	2008-08-17	Nat Genet	www.ncbi.nlm.nih.gov/pubmed/18711365	Collaborative genome-wide association analysis supports a role for ANK3 and CACNA1C in bipolar disorder.	Bipolar disorder	4,387 European ancestry cases, 6,209 European ancestry controls	NA	18p11.32	18	278796	NR	THOC1 - COLEC12	9984	81035		10737	40559	rs7226677-G	rs7226677	0	7226677	regulatory_region_variant	1	0.12	7e-06	5.1549		1.24	[NR]	Affymetrix [1769948] (imputed)	N
2008-09-12	18711365	Ferreira MA	2008-08-17	Nat Genet	www.ncbi.nlm.nih.gov/pubmed/18711365	Collaborative genome-wide association analysis supports a role for ANK3 and CACNA1C in bipolar disorder.	Bipolar disorder	4,387 European ancestry cases, 6,209 European ancestry controls	NA	3p26.2	3	3617156	NR	LOC100130207			100130207			rs1601875-?	rs1601875	0	1601875	intron_variant	0	0.5	7e-06	5.1549		1.14	[NR]	Affymetrix [1769948] (imputed)	N
2008-09-12	18711365	Ferreira MA	2008-08-17	Nat Genet	www.ncbi.nlm.nih.gov/pubmed/18711365	Collaborative genome-wide association analysis supports a role for ANK3 and CACNA1C in bipolar disorder.	Bipolar disorder	4,387 European ancestry cases, 6,209 European ancestry controls	NA	10q22.3	10	79195310	NR	ZMIZ1			57178			rs703965-?	rs703965	0	703965	intron_variant	0	0.54	8e-06	5.09691		1.15	[NR]	Affymetrix [1769948] (imputed)	N
2008-09-12	18711365	Ferreira MA	2008-08-17	Nat Genet	www.ncbi.nlm.nih.gov/pubmed/18711365	Collaborative genome-wide association analysis supports a role for ANK3 and CACNA1C in bipolar disorder.	Bipolar disorder	4,387 European ancestry cases, 6,209 European ancestry controls	NA	12p13.33	12	2236129	CACNA1C	CACNA1C			775			rs1006737-A	rs1006737	0	1006737	intron_variant	0	0.32	7e-08	7.1549		1.18	[NR]	Affymetrix [1769948] (imputed)	N
2009-05-14	19416921	Scott LJ	2009-05-05	Proc Natl Acad Sci U S A	www.ncbi.nlm.nih.gov/pubmed/19416921	Genome-wide association and meta-analysis of bipolar disorder in individuals of European ancestry.	Bipolar disorder	3,683 European ancestry cases, 14,507 European ancestry controls	NA	1p32.1	1	60629886	NF1A	LOC105378763 - LOC101926964	105378763	101926964		1770	29745	rs472913-C	rs472913	0	472913	intron_variant	1	0.5	2e-07	6.69897		1.18	[1.11-1.25]	Affymetrix, Illumina [2366197] (imputed)	N
2009-05-14	19416921	Scott LJ	2009-05-05	Proc Natl Acad Sci U S A	www.ncbi.nlm.nih.gov/pubmed/19416921	Genome-wide association and meta-analysis of bipolar disorder in individuals of European ancestry.	Bipolar disorder	3,683 European ancestry cases, 14,507 European ancestry controls	NA	2p12	2	79312862	CTNNA2	LOC107985902			107985902			rs13409348-G	rs13409348	0	13409348	intron_variant	0	0.24	3e-06	5.52288		1.2	[1.11-1.29]	Affymetrix, Illumina [2366197] (imputed)	N
2009-05-14	19416921	Scott LJ	2009-05-05	Proc Natl Acad Sci U S A	www.ncbi.nlm.nih.gov/pubmed/19416921	Genome-wide association and meta-analysis of bipolar disorder in individuals of European ancestry.	Bipolar disorder	3,683 European ancestry cases, 14,507 European ancestry controls	NA	2q11.2	2	98849039	intergenic	KIAA1211L			343990			rs6733011-G	rs6733011	0	6733011	intron_variant	0	0.46	3e-06	5.52288		1.17	[1.10-1.25]	Affymetrix, Illumina [2366197] (imputed)	N
2009-05-14	19416921	Scott LJ	2009-05-05	Proc Natl Acad Sci U S A	www.ncbi.nlm.nih.gov/pubmed/19416921	Genome-wide association and meta-analysis of bipolar disorder in individuals of European ancestry.	Bipolar disorder	3,683 European ancestry cases, 14,507 European ancestry controls	NA	3p21.1	3	52786995	ITIH1, NEK4	ITIH1			3697			rs1042779-A	rs1042779	0	1042779	missense_variant	0	0.63	2e-07	6.69897		1.19	[1.11-1.27]	Affymetrix, Illumina [2366197] (imputed)	N
2009-05-14	19416921	Scott LJ	2009-05-05	Proc Natl Acad Sci U S A	www.ncbi.nlm.nih.gov/pubmed/19416921	Genome-wide association and meta-analysis of bipolar disorder in individuals of European ancestry.	Bipolar disorder	3,683 European ancestry cases, 14,507 European ancestry controls	NA	3q26.1	3	164044176	NR	LOC102724419			102724419			rs7427021-G	rs7427021	0	7427021	intergenic_variant	0	0.56	5e-06	5.30103		1.16	[1.09-1.24]	Affymetrix, Illumina [2366197] (imputed)	N
2009-05-14	19416921	Scott LJ	2009-05-05	Proc Natl Acad Sci U S A	www.ncbi.nlm.nih.gov/pubmed/19416921	Genome-wide association and meta-analysis of bipolar disorder in individuals of European ancestry.	Bipolar disorder	3,683 European ancestry cases, 14,507 European ancestry controls	NA	4q12	4	54616651	KIT	LOC339978 - KIT	339978	3815		9520	41277	rs2537859-T	rs2537859	0	2537859	intergenic_variant	1	0.6	4e-06	5.39794		1.16	[1.09-1.24]	Affymetrix, Illumina [2366197] (imputed)	N
2009-05-14	19416921	Scott LJ	2009-05-05	Proc Natl Acad Sci U S A	www.ncbi.nlm.nih.gov/pubmed/19416921	Genome-wide association and meta-analysis of bipolar disorder in individuals of European ancestry.	Bipolar disorder	3,683 European ancestry cases, 14,507 European ancestry controls	NA	5q15	5	94818883	MCTP1	MCTP1			79772			rs17418283-C	rs17418283	0	17418283	intron_variant	0	0.28	1e-07	7		1.21	[1.13-1.30]	Affymetrix, Illumina [2366197] (imputed)	N
2009-05-14	19416921	Scott LJ	2009-05-05	Proc Natl Acad Sci U S A	www.ncbi.nlm.nih.gov/pubmed/19416921	Genome-wide association and meta-analysis of bipolar disorder in individuals of European ancestry.	Bipolar disorder	3,683 European ancestry cases, 14,507 European ancestry controls	NA	8p12	8	34269430	NR	LOC105379365 - RPL10AP3	105379365	137107		41808	53530	rs6990255-T	rs6990255	0	6990255	intron_variant	1	0.95	6e-06	5.22185		1.33	[1.18-1.51]	Affymetrix, Illumina [2366197] (imputed)	N
2009-05-14	19416921	Scott LJ	2009-05-05	Proc Natl Acad Sci U S A	www.ncbi.nlm.nih.gov/pubmed/19416921	Genome-wide association and meta-analysis of bipolar disorder in individuals of European ancestry.	Bipolar disorder	3,683 European ancestry cases, 14,507 European ancestry controls	NA	9q34.13	9	132969648	NR	GFI1B			8328			rs2905072-A	rs2905072	0	2905072	intron_variant	0	0.77	6e-06	5.22185		1.21	[1.11-1.32]	Affymetrix, Illumina [2366197] (imputed)	N
2009-05-14	19416921	Scott LJ	2009-05-05	Proc Natl Acad Sci U S A	www.ncbi.nlm.nih.gov/pubmed/19416921	Genome-wide association and meta-analysis of bipolar disorder in individuals of European ancestry.	Bipolar disorder	3,683 European ancestry cases, 14,507 European ancestry controls	NA	11q13.2	11	66567837	NR	CTSF			8722			rs2242663-T	rs2242663	0	2242663	intron_variant	0	0.25	1e-06	6		1.2	[1.11-1.29]	Affymetrix, Illumina [2366197] (imputed)	N
2009-05-14	19416921	Scott LJ	2009-05-05	Proc Natl Acad Sci U S A	www.ncbi.nlm.nih.gov/pubmed/19416921	Genome-wide association and meta-analysis of bipolar disorder in individuals of European ancestry.	Bipolar disorder	3,683 European ancestry cases, 14,507 European ancestry controls	NA	15q23	15	70188275	NR	LOC107984734 - RNU6-745P	107984734	106481415		53978	4961	rs6494849-A	rs6494849	0	6494849	upstream_gene_variant	1	0.12	7e-06	5.1549		1.23	[1.13-1.35]	Affymetrix, Illumina [2366197] (imputed)	N
2009-05-14	19416921	Scott LJ	2009-05-05	Proc Natl Acad Sci U S A	www.ncbi.nlm.nih.gov/pubmed/19416921	Genome-wide association and meta-analysis of bipolar disorder in individuals of European ancestry.	Bipolar disorder	3,683 European ancestry cases, 14,507 European ancestry controls	NA	17q21.33	17	49486650	NR	LOC101927207 - NGFR	101927207	4804		24901	8643	rs1035050-T	rs1035050	0	1035050	regulatory_region_variant	1	0.4	9e-06	5.04576		1.17	[1.09-1.25]	Affymetrix, Illumina [2366197] (imputed)	N
2009-05-14	19416921	Scott LJ	2009-05-05	Proc Natl Acad Sci U S A	www.ncbi.nlm.nih.gov/pubmed/19416921	Genome-wide association and meta-analysis of bipolar disorder in individuals of European ancestry.	Bipolar disorder	3,683 European ancestry cases, 14,507 European ancestry controls	NA	19p13.3	19	1811604	NR	ATP8B3			148229			rs7250872-T	rs7250872	0	7250872	missense_variant	0	0.69	2e-06	5.69897		1.21	[1.12-1.31]	Affymetrix, Illumina [2366197] (imputed)	N
2009-06-16	19488044	Smith EN	2009-06-02	Mol Psychiatry	www.ncbi.nlm.nih.gov/pubmed/19488044	Genome-wide association study of bipolar disorder in European American and African American individuals.	Bipolar disorder	1,001 European ancestry cases, 1,033 European ancestry controls, 345 African American cases, 670 African American controls	1,550 European ancestry individuals from 250 families, 1,263 European ancestry cases, 431 European ancestry controls	19q13.11	19	32426549	DPY19L3	DPY19L3			147991			rs2111504-T	rs2111504	0	2111504	intron_variant	0	0.23	2e-06	5.69897	(AA)	1.74	[NR]	Affymetrix [702044]	N
2011-09-03	21771265	Yosifova A	2011-07-19	Genes Brain Behav	www.ncbi.nlm.nih.gov/pubmed/21771265	Genome-wide association study on bipolar disorder in the Bulgarian population.	Bipolar disorder	188 Bulgarian ancestry cases, 376 Bulgarian ancestry controls	122 Bulgarian ancestry cases, 328 Bulgarian ancestry controls	19q13.2	19	42016956	GRIK5	GRIK5			2901			rs8099939-T	rs8099939	0	8099939	intron_variant	0	0.39	2e-06	5.69897		1.95	[1.43-2.67]	Illumina [497732]	N
2011-09-03	21771265	Yosifova A	2011-07-19	Genes Brain Behav	www.ncbi.nlm.nih.gov/pubmed/21771265	Genome-wide association study on bipolar disorder in the Bulgarian population.	Bipolar disorder	188 Bulgarian ancestry cases, 376 Bulgarian ancestry controls	122 Bulgarian ancestry cases, 328 Bulgarian ancestry controls	20q13.13	20	50758705	PARD6B	PARD6B - BCAS4	84612	55653		4964	36189	rs6122972-A	rs6122972	0	6122972	downstream_gene_variant	1	0.82	3e-06	5.52288		2.02	[1.46-2.80]	Illumina [497732]	N
2011-09-03	21771265	Yosifova A	2011-07-19	Genes Brain Behav	www.ncbi.nlm.nih.gov/pubmed/21771265	Genome-wide association study on bipolar disorder in the Bulgarian population.	Bipolar disorder	188 Bulgarian ancestry cases, 376 Bulgarian ancestry controls	122 Bulgarian ancestry cases, 328 Bulgarian ancestry controls	15q25.1	15	78932341	CTSH	CTSH			1512			rs2289700-A	rs2289700	0	2289700	intron_variant	0	0.07	9e-06	5.04576		2.13	[1.53-2.95]	Illumina [497732]	N
2011-10-19	21926972	Sklar P	2011-09-18	Nat Genet	www.ncbi.nlm.nih.gov/pubmed/21926972	Large-scale genome-wide association analysis of bipolar disorder identifies a new susceptibility locus near ODZ4.	Bipolar disorder	7,481 European ancestry cases, 9,250 European ancestry controls	4,496 European ancestry cases, 42,422 European ancestry controls	12p13.33	12	2310730	CANCNA1C	CACNA1C			775			rs4765913-A	rs4765913	0	4765913	intron_variant	0	NR	2e-08	7.69897		1.14	[NR]	Affymetrix, Illumina [2415422] (imputed)	N
2011-10-19	21926972	Sklar P	2011-09-18	Nat Genet	www.ncbi.nlm.nih.gov/pubmed/21926972	Large-scale genome-wide association analysis of bipolar disorder identifies a new susceptibility locus near ODZ4.	Bipolar disorder	7,481 European ancestry cases, 9,250 European ancestry controls	4,496 European ancestry cases, 42,422 European ancestry controls	11q13.2	11	66783531	RCE1, RBM4B, RBM4, RBM14, RAB1B, PELI3, PC, NPAS4, MRPL11, LRFN4, KLC2, DPP3, CTSF, CNIH2, CD248, CCS, CCDC87, C11orf86, GAL3ST3, C11orf80, BRMS1, BBS1, B3GNT1, ACTN3, PACS1, SF3B2, ZDHHC24, YIF1A, TMEM151A, SYT12, SPTBN2, SLC29A2, RIN1	C11orf80			79703			rs10896135-G	rs10896135	0	10896135	intron_variant	0	NR	2e-07	6.69897		1.12	[NR]	Affymetrix, Illumina [2415422] (imputed)	N
2011-10-19	21926972	Sklar P	2011-09-18	Nat Genet	www.ncbi.nlm.nih.gov/pubmed/21926972	Large-scale genome-wide association analysis of bipolar disorder identifies a new susceptibility locus near ODZ4.	Bipolar disorder	7,481 European ancestry cases, 9,250 European ancestry controls	4,496 European ancestry cases, 42,422 European ancestry controls	12q13.12	12	48824388	RND1, DDX23, CANCNB3	CACNB3			784			rs2070615-G	rs2070615	0	2070615	intron_variant	0	NR	1e-06	6		1.1	[NR]	Affymetrix, Illumina [2415422] (imputed)	N
2011-10-19	21926972	Sklar P	2011-09-18	Nat Genet	www.ncbi.nlm.nih.gov/pubmed/21926972	Large-scale genome-wide association analysis of bipolar disorder identifies a new susceptibility locus near ODZ4.	Bipolar disorder	7,481 European ancestry cases, 9,250 European ancestry controls	4,496 European ancestry cases, 42,422 European ancestry controls	11q14.1	11	79366149	ODZ4	TENM4			26011			rs12576775-G	rs12576775	0	12576775	intron_variant	0	NR	4e-08	7.39794		1.14	[NR]	Affymetrix, Illumina [2415422] (imputed)	N
2011-10-19	21926972	Sklar P	2011-09-18	Nat Genet	www.ncbi.nlm.nih.gov/pubmed/21926972	Large-scale genome-wide association analysis of bipolar disorder identifies a new susceptibility locus near ODZ4.	Bipolar disorder	7,481 European ancestry cases, 9,250 European ancestry controls	4,496 European ancestry cases, 42,422 European ancestry controls	2p14	2	65531391	intergenic	LOC105369166			105369166			rs3845817-T	rs3845817	0	3845817	intron_variant	0	NR	2e-06	5.69897		1.1	[NR]	Affymetrix, Illumina [2415422] (imputed)	N
2011-10-19	21926972	Sklar P	2011-09-18	Nat Genet	www.ncbi.nlm.nih.gov/pubmed/21926972	Large-scale genome-wide association analysis of bipolar disorder identifies a new susceptibility locus near ODZ4.	Bipolar disorder	7,481 European ancestry cases, 9,250 European ancestry controls	4,496 European ancestry cases, 42,422 European ancestry controls	2q32.3	2	194007459	intergenic	LOC105373815 - GLULP6	105373815	343981		34217	121896	rs2176528-C	rs2176528	0	2176528	intergenic_variant	1	NR	4e-06	5.39794		1.12	[NR]	Affymetrix, Illumina [2415422] (imputed)	N
2011-10-19	21926972	Sklar P	2011-09-18	Nat Genet	www.ncbi.nlm.nih.gov/pubmed/21926972	Large-scale genome-wide association analysis of bipolar disorder identifies a new susceptibility locus near ODZ4.	Bipolar disorder	7,481 European ancestry cases, 9,250 European ancestry controls	4,496 European ancestry cases, 42,422 European ancestry controls	1p34.2	1	41374150	intergenic	FOXO6			100132074			rs4660531-T	rs4660531	0	4660531	intron_variant	0	NR	3e-06	5.52288		1.1	[NR]	Affymetrix, Illumina [2415422] (imputed)	N
2011-10-19	21926972	Sklar P	2011-09-18	Nat Genet	www.ncbi.nlm.nih.gov/pubmed/21926972	Large-scale genome-wide association analysis of bipolar disorder identifies a new susceptibility locus near ODZ4.	Bipolar disorder	7,481 European ancestry cases, 9,250 European ancestry controls	4,496 European ancestry cases, 42,422 European ancestry controls	2q11.2	2	98766429	MRPL30, MITD1, MGAT4A, LYG1, LYG2, LIPT1, EIF5B, C2orf55, C2orf15, TXNDC9, TSGA10, REV1	LOC101927070			101927070			rs7578035-G	rs7578035	0	7578035	intron_variant	0	NR	3e-06	5.52288		1.09	[NR]	Affymetrix, Illumina [2415422] (imputed)	N
2011-10-19	21926972	Sklar P	2011-09-18	Nat Genet	www.ncbi.nlm.nih.gov/pubmed/21926972	Large-scale genome-wide association analysis of bipolar disorder identifies a new susceptibility locus near ODZ4.	Bipolar disorder	7,481 European ancestry cases, 9,250 European ancestry controls	4,496 European ancestry cases, 42,422 European ancestry controls	19q13.33	19	48725015	SPHK2, SEC1, RPL18, NTN5, FAM83E, DBP, FUT2, IZUMO1, FUT1, CA11, MAMSTR, FGF21, RASIP1	RASIP1			54922			rs2287921-C	rs2287921	0	2287921	non_coding_transcript_exon_variant	0	NR	3e-06	5.52288		1.1	[NR]	Affymetrix, Illumina [2415422] (imputed)	N
2011-10-19	21926972	Sklar P	2011-09-18	Nat Genet	www.ncbi.nlm.nih.gov/pubmed/21926972	Large-scale genome-wide association analysis of bipolar disorder identifies a new susceptibility locus near ODZ4.	Bipolar disorder	7,481 European ancestry cases, 9,250 European ancestry controls	4,496 European ancestry cases, 42,422 European ancestry controls	8q24.3	8	141290216	LOC731779, GPR20	SLC45A4			57210			rs7827290-G	rs7827290	0	7827290	intron_variant	0	NR	9e-06	5.04576		1.1	[NR]	Affymetrix, Illumina [2415422] (imputed)	N
2011-10-19	21926972	Sklar P	2011-09-18	Nat Genet	www.ncbi.nlm.nih.gov/pubmed/21926972	Large-scale genome-wide association analysis of bipolar disorder identifies a new susceptibility locus near ODZ4.	Bipolar disorder	7,481 European ancestry cases, 9,250 European ancestry controls	4,496 European ancestry cases, 42,422 European ancestry controls	1p31.1	1	78789077	intergenic	LOC652549 - ADGRL4	652549	64123		38221	100687	rs12730292-C	rs12730292	0	12730292	intergenic_variant	1	NR	5e-06	5.30103		1.1	[NR]	Affymetrix, Illumina [2415422] (imputed)	N
2011-10-19	21926972	Sklar P	2011-09-18	Nat Genet	www.ncbi.nlm.nih.gov/pubmed/21926972	Large-scale genome-wide association analysis of bipolar disorder identifies a new susceptibility locus near ODZ4.	Bipolar disorder	7,481 European ancestry cases, 9,250 European ancestry controls	4,496 European ancestry cases, 42,422 European ancestry controls	2q11.2	2	96745212	LMAN2L, FER1L5, CNNM4	LMAN2L - CNNM4	81562	26504		5120	15690	rs6746896-A	rs6746896	0	6746896	intergenic_variant	1	NR	2e-06	5.69897		1.1	[NR]	Affymetrix, Illumina [2415422] (imputed)	N
2011-10-19	21926972	Sklar P	2011-09-18	Nat Genet	www.ncbi.nlm.nih.gov/pubmed/21926972	Large-scale genome-wide association analysis of bipolar disorder identifies a new susceptibility locus near ODZ4.	Bipolar disorder	7,481 European ancestry cases, 9,250 European ancestry controls	4,496 European ancestry cases, 42,422 European ancestry controls	3p21.1	3	52801338	PHF7, NT5DC2, MUSTN1, LOC440957, GNL3, GLYCTK, GLT8D1, DNAH1, BAP1, ALAS1, ITIH3, ITIH4, PRKCD, ITIH1, NEK4, PBRM1, WDR82, TWF2, TNNC1, TMEM110, TLR9, SPCS1, SNORD69, NISCH, STAB1, SNORD19, SNORD19B, SFMBT1, SEMA3G, RFT1, PPM1M	ITIH3			3699			rs736408-C	rs736408	0	736408	intron_variant	0	NR	2e-06	5.69897		1.1	[NR]	Affymetrix, Illumina [2415422] (imputed)	N
2011-10-19	21926972	Sklar P	2011-09-18	Nat Genet	www.ncbi.nlm.nih.gov/pubmed/21926972	Large-scale genome-wide association analysis of bipolar disorder identifies a new susceptibility locus near ODZ4.	Bipolar disorder	7,481 European ancestry cases, 9,250 European ancestry controls	4,496 European ancestry cases, 42,422 European ancestry controls	6q25.2	6	152469438	SYNE1	SYNE1			23345			rs9371601-T	rs9371601	0	9371601	intron_variant	0	NR	7e-07	6.1549		1.1	[NR]	Affymetrix, Illumina [2415422] (imputed)	N
2011-10-19	21926972	Sklar P	2011-09-18	Nat Genet	www.ncbi.nlm.nih.gov/pubmed/21926972	Large-scale genome-wide association analysis of bipolar disorder identifies a new susceptibility locus near ODZ4.	Bipolar disorder	7,481 European ancestry cases, 9,250 European ancestry controls	4,496 European ancestry cases, 42,422 European ancestry controls	10q21.2	10	60519366	ANK3	ANK3			288			rs10994397-T	rs10994397	0	10994397	intron_variant	0	NR	3e-07	6.52288		1.22	[NR]	Affymetrix, Illumina [2415422] (imputed)	N
2011-10-19	21926972	Sklar P	2011-09-18	Nat Genet	www.ncbi.nlm.nih.gov/pubmed/21926972	Large-scale genome-wide association analysis of bipolar disorder identifies a new susceptibility locus near ODZ4.	Bipolar disorder	7,481 European ancestry cases, 9,250 European ancestry controls	4,496 European ancestry cases, 42,422 European ancestry controls	15q14	15	38694167	C15orf53	LOC105370775 - C15orf53	105370775	400359		4912	2431	rs12912251-G	rs12912251	0	12912251	upstream_gene_variant	1	NR	3e-06	5.52288		1.1	[NR]	Affymetrix, Illumina [2415422] (imputed)	N
2011-10-19	21926972	Sklar P	2011-09-18	Nat Genet	www.ncbi.nlm.nih.gov/pubmed/21926972	Large-scale genome-wide association analysis of bipolar disorder identifies a new susceptibility locus near ODZ4.	Bipolar disorder	7,481 European ancestry cases, 9,250 European ancestry controls	4,496 European ancestry cases, 42,422 European ancestry controls	7p22.3	7	1911173	MAD1L1	MAD1L1			8379			rs4332037-T	rs4332037	0	4332037	intron_variant	0	NR	7e-06	5.1549		1.11	[NR]	Affymetrix, Illumina [2415422] (imputed)	N
2011-10-19	21926972	Sklar P	2011-09-18	Nat Genet	www.ncbi.nlm.nih.gov/pubmed/21926972	Large-scale genome-wide association analysis of bipolar disorder identifies a new susceptibility locus near ODZ4.	Bipolar disorder	7,481 European ancestry cases, 9,250 European ancestry controls	4,496 European ancestry cases, 42,422 European ancestry controls	3p22.2	3	36822998	LBA1	LOC105377031 - TRANK1	105377031	9881		105	3819	rs6550435-G	rs6550435	0	6550435	upstream_gene_variant	1	NR	9e-06	5.04576		1.09	[NR]	Affymetrix, Illumina [2415422] (imputed)	N
2015-05-15	21353194	Cichon S	2011-02-23	Am J Hum Genet	www.ncbi.nlm.nih.gov/pubmed/21353194	Genome-wide association study identifies genetic variation in neurocan as a susceptibility factor for bipolar disorder.	Bipolar disorder	682 European ancestry cases, 1,300 European ancestry controls	7,759 European ancestry cases, 34,062 European ancestry controls	19p13.11	19	19250926	NCAN	NCAN			1463			rs1064395-A	rs1064395	0	1064395	3_prime_UTR_variant	0	0.16	2e-09	8.69897		1.17	[NR]	Illumina [511978]	N
2011-07-27	21738484	Smith EN	2011-06-30	PLoS Genet	www.ncbi.nlm.nih.gov/pubmed/21738484	Genome-wide association of bipolar disorder suggests an enrichment of replicable associations in regions near genes.	Bipolar disorder	1,190 European and unknown ancestry cases, 401 European and unknown ancestry controls	16,179 individuals	1p32.1	1	60593587	NFIA	LOC105378763			105378763			rs2989476-C	rs2989476	0	2989476	intron_variant	0	NR	3e-06	5.52288		1.16	[NR]	Affymetrix [703019]	N
2011-07-27	21738484	Smith EN	2011-06-30	PLoS Genet	www.ncbi.nlm.nih.gov/pubmed/21738484	Genome-wide association of bipolar disorder suggests an enrichment of replicable associations in regions near genes.	Bipolar disorder	1,190 European and unknown ancestry cases, 401 European and unknown ancestry controls	16,179 individuals	2q11.2	2	98623468	MGAT4A	MGAT4A			11320			rs12618769-T	rs12618769	0	12618769	3_prime_UTR_variant	0	NR	1e-06	6		1.25	[NR]	Affymetrix [703019]	N
2011-07-27	21738484	Smith EN	2011-06-30	PLoS Genet	www.ncbi.nlm.nih.gov/pubmed/21738484	Genome-wide association of bipolar disorder suggests an enrichment of replicable associations in regions near genes.	Bipolar disorder	1,190 European and unknown ancestry cases, 401 European and unknown ancestry controls	16,179 individuals	6q25.2	6	152470339	SYNE1	SYNE1			23345			rs7747960-A	rs7747960	0	7747960	intron_variant	0	NR	9e-06	5.04576		1.23	[NR]	Affymetrix [703019]	N
2011-07-27	21738484	Smith EN	2011-06-30	PLoS Genet	www.ncbi.nlm.nih.gov/pubmed/21738484	Genome-wide association of bipolar disorder suggests an enrichment of replicable associations in regions near genes.	Bipolar disorder	1,190 European and unknown ancestry cases, 401 European and unknown ancestry controls	16,179 individuals	13q12.12	13	23118839	SGCG	LOC105370112			105370112			rs4770394-A	rs4770394	0	4770394	intergenic_variant	0	NR	9e-06	5.04576		1.59	[NR]	Affymetrix [703019]	N
2011-07-27	21738484	Smith EN	2011-06-30	PLoS Genet	www.ncbi.nlm.nih.gov/pubmed/21738484	Genome-wide association of bipolar disorder suggests an enrichment of replicable associations in regions near genes.	Bipolar disorder	1,190 European and unknown ancestry cases, 401 European and unknown ancestry controls	16,179 individuals	14q11.2	14	21257495	HNRNPC	HNRNPC			3183			rs17197037-A	rs17197037	0	17197037	intron_variant	0	NR	2e-06	5.69897		1.17	[NR]	Affymetrix [703019]	N
2011-07-27	21738484	Smith EN	2011-06-30	PLoS Genet	www.ncbi.nlm.nih.gov/pubmed/21738484	Genome-wide association of bipolar disorder suggests an enrichment of replicable associations in regions near genes.	Bipolar disorder	1,190 European and unknown ancestry cases, 401 European and unknown ancestry controls	16,179 individuals	15q24.1	15	73720096	CD276	CD276 - C15orf59	80381	388135		5578	15335	rs1038094-G	rs1038094	0	1038094	intergenic_variant	1	NR	9e-06	5.04576		1.27	[NR]	Affymetrix [703019]	N
2012-01-19	22205951	Kerner B	2011-12-21	PLoS One	www.ncbi.nlm.nih.gov/pubmed/22205951	Genome-wide association study in bipolar patients stratified by co-morbidity.	Bipolar disorder	1,000 European ancestry cases, 1,034 European ancestry controls	NA	6q27	6	165741969	RP11-252P19.1	PDE10A			10846			rs1039002-?	rs1039002	0	1039002	intron_variant	0	NR	2e-08	7.69897	(Latent Class 1)			Affymetrix [728331]	N
2012-01-19	22205951	Kerner B	2011-12-21	PLoS One	www.ncbi.nlm.nih.gov/pubmed/22205951	Genome-wide association study in bipolar patients stratified by co-morbidity.	Bipolar disorder	1,000 European ancestry cases, 1,034 European ancestry controls	NA	1q41	1	220484892	MARK1	LOC105372929			105372929			rs12563333-?	rs12563333	0	12563333	downstream_gene_variant	0	NR	6e-08	7.22185	(Latent Class 1)			Affymetrix [728331]	N
2012-01-19	22205951	Kerner B	2011-12-21	PLoS One	www.ncbi.nlm.nih.gov/pubmed/22205951	Genome-wide association study in bipolar patients stratified by co-morbidity.	Bipolar disorder	1,000 European ancestry cases, 1,034 European ancestry controls	NA	3p26.3	3	1856289	intergenic	RPL23AP39 - RPL21P17	100271461	727810		125815	49359	rs2727943-?	rs2727943	0	2727943	intergenic_variant	1	NR	3e-08	7.52288	(Latent Class 2)			Affymetrix [728331]	N
2012-01-27	22182935	Chen DT	2011-12-20	Mol Psychiatry	www.ncbi.nlm.nih.gov/pubmed/22182935	Genome-wide association study meta-analysis of European and Asian-ancestry samples identifies three novel loci associated with bipolar disorder.	Bipolar disorder	5,568 European ancestry cases, 7,187 European ancestry controls, 1,000 Taiwanese ancestry cases, 1,000 Taiwanese ancestry controls	1,115 European ancestry cases, 2,728 European ancestry controls	1p31.1	1	78772330	PTGFR	LOC652549 - ADGRL4	652549	64123		21474	117434	rs4650608-T	rs4650608	0	4650608	intergenic_variant	1	NR	8e-09	8.09691				Affymetrix, Illumina [748555]	N
2012-01-27	22182935	Chen DT	2011-12-20	Mol Psychiatry	www.ncbi.nlm.nih.gov/pubmed/22182935	Genome-wide association study meta-analysis of European and Asian-ancestry samples identifies three novel loci associated with bipolar disorder.	Bipolar disorder	5,568 European ancestry cases, 7,187 European ancestry controls, 1,000 Taiwanese ancestry cases, 1,000 Taiwanese ancestry controls	1,115 European ancestry cases, 2,728 European ancestry controls	2q11.2	2	96739703	LMAN2L	LMAN2L			81562			rs2271893-G	rs2271893	0	2271893	intron_variant	0	NR	2e-10	9.69897				Affymetrix, Illumina [748555]	N
2012-01-27	22182935	Chen DT	2011-12-20	Mol Psychiatry	www.ncbi.nlm.nih.gov/pubmed/22182935	Genome-wide association study meta-analysis of European and Asian-ancestry samples identifies three novel loci associated with bipolar disorder.	Bipolar disorder	5,568 European ancestry cases, 7,187 European ancestry controls, 1,000 Taiwanese ancestry cases, 1,000 Taiwanese ancestry controls	1,115 European ancestry cases, 2,728 European ancestry controls	3p21.2	3	52245578	intergenic	LOC101929054 - PPM1M	101929054	132160		4481	147	rs7618915-G	rs7618915	0	7618915	upstream_gene_variant	1	NR	3e-10	9.52288				Affymetrix, Illumina [748555]	N
2012-01-27	22182935	Chen DT	2011-12-20	Mol Psychiatry	www.ncbi.nlm.nih.gov/pubmed/22182935	Genome-wide association study meta-analysis of European and Asian-ancestry samples identifies three novel loci associated with bipolar disorder.	Bipolar disorder	5,568 European ancestry cases, 7,187 European ancestry controls, 1,000 Taiwanese ancestry cases, 1,000 Taiwanese ancestry controls	1,115 European ancestry cases, 2,728 European ancestry controls	3p22.2	3	36814539	TRANK1	LOC105377030 - LOC105377031	105377030	105377031		30254	4744	rs9834970-C	rs9834970	0	9834970	downstream_gene_variant	1	NR	1e-12	12				Affymetrix, Illumina [748555]	N
2012-01-27	22182935	Chen DT	2011-12-20	Mol Psychiatry	www.ncbi.nlm.nih.gov/pubmed/22182935	Genome-wide association study meta-analysis of European and Asian-ancestry samples identifies three novel loci associated with bipolar disorder.	Bipolar disorder	5,568 European ancestry cases, 7,187 European ancestry controls, 1,000 Taiwanese ancestry cases, 1,000 Taiwanese ancestry controls	1,115 European ancestry cases, 2,728 European ancestry controls	10q21.2	10	60425736	ANK3	ANK3			288			rs4948418-T	rs4948418	0	4948418	intron_variant	0	NR	4e-10	9.39794				Affymetrix, Illumina [748555]	N
2012-01-24	21254220	Jiang Y	2011-02-01	Genet Epidemiol	www.ncbi.nlm.nih.gov/pubmed/21254220	Propensity score-based nonparametric test revealing genetic variants underlying bipolar disorder.	Bipolar disorder	1,868 European ancestry cases, 2,938 European ancestry controls	NA	6p21.33	6	31359924	NR	HLA-B - DHFRP2	3106	729816		2679	3543	rs9378249-?	rs9378249	0	9378249	upstream_gene_variant	1	NR	1e-08	8	(addtive)			Affymetrix [NR]	N
2012-01-24	21254220	Jiang Y	2011-02-01	Genet Epidemiol	www.ncbi.nlm.nih.gov/pubmed/21254220	Propensity score-based nonparametric test revealing genetic variants underlying bipolar disorder.	Bipolar disorder	1,868 European ancestry cases, 2,938 European ancestry controls	NA	17q22	17	57788926	NR	LOC105371839			105371839			rs12938916-?	rs12938916	0	12938916	intron_variant	0	NR	5e-07	6.30103	(dominant)			Affymetrix [NR]	N
2012-01-24	21254220	Jiang Y	2011-02-01	Genet Epidemiol	www.ncbi.nlm.nih.gov/pubmed/21254220	Propensity score-based nonparametric test revealing genetic variants underlying bipolar disorder.	Bipolar disorder	1,868 European ancestry cases, 2,938 European ancestry controls	NA	16p12.2	16	23622705	NR	PALB2			79728			rs420259-?	rs420259	0	420259	intron_variant	0	NR	9e-09	8.04576	(recessive)			Affymetrix [NR]	N
2012-01-24	21254220	Jiang Y	2011-02-01	Genet Epidemiol	www.ncbi.nlm.nih.gov/pubmed/21254220	Propensity score-based nonparametric test revealing genetic variants underlying bipolar disorder.	Bipolar disorder	1,868 European ancestry cases, 2,938 European ancestry controls	NA	20p13	20	3795528	NR	CDC25B			994			rs3761218-?	rs3761218	0	3761218	intron_variant	0	NR	1e-06	6	(dominant)			Affymetrix [NR]	N
2012-01-24	21254220	Jiang Y	2011-02-01	Genet Epidemiol	www.ncbi.nlm.nih.gov/pubmed/21254220	Propensity score-based nonparametric test revealing genetic variants underlying bipolar disorder.	Bipolar disorder	1,868 European ancestry cases, 2,938 European ancestry controls	NA	1p32.1	1	60593587	NR	LOC105378763			105378763			rs2989476-?	rs2989476	0	2989476	intron_variant	0	NR	2e-06	5.69897	(dominant)			Affymetrix [NR]	N
2012-01-24	21254220	Jiang Y	2011-02-01	Genet Epidemiol	www.ncbi.nlm.nih.gov/pubmed/21254220	Propensity score-based nonparametric test revealing genetic variants underlying bipolar disorder.	Bipolar disorder	1,868 European ancestry cases, 2,938 European ancestry controls	NA	2p25.1	2	11897366	NR	LOC105373430 - LOC100506457	105373430	100506457		31089	109750	rs4027132-?	rs4027132	0	4027132	intron_variant	1	NR	3e-06	5.52288	(recessive)			Affymetrix [NR]	N
2012-01-24	21254220	Jiang Y	2011-02-01	Genet Epidemiol	www.ncbi.nlm.nih.gov/pubmed/21254220	Propensity score-based nonparametric test revealing genetic variants underlying bipolar disorder.	Bipolar disorder	1,868 European ancestry cases, 2,938 European ancestry controls	NA	2q12.1	2	104366809	NR	LOC105373523 - LOC100287010	105373523	100287010		208474	12041	rs7570682-?	rs7570682	0	7570682	intergenic_variant	1	NR	3e-06	5.52288	(addtive)			Affymetrix [NR]	N
2012-01-24	21254220	Jiang Y	2011-02-01	Genet Epidemiol	www.ncbi.nlm.nih.gov/pubmed/21254220	Propensity score-based nonparametric test revealing genetic variants underlying bipolar disorder.	Bipolar disorder	1,868 European ancestry cases, 2,938 European ancestry controls	NA	2q14.1	2	115483610	NR	DPP10			57628			rs1375144-?	rs1375144	0	1375144	intron_variant	0	NR	2e-06	5.69897	(addtive)			Affymetrix [NR]	N
2012-01-24	21254220	Jiang Y	2011-02-01	Genet Epidemiol	www.ncbi.nlm.nih.gov/pubmed/21254220	Propensity score-based nonparametric test revealing genetic variants underlying bipolar disorder.	Bipolar disorder	1,868 European ancestry cases, 2,938 European ancestry controls	NA	2q37.3	2	240582850	NR	CAPN10-AS1			101752400			rs2953174-?	rs2953174	1	1133353	non_coding_transcript_exon_variant	0	NR	6e-06	5.22185	(addtive)			Affymetrix [NR]	N
2012-01-24	21254220	Jiang Y	2011-02-01	Genet Epidemiol	www.ncbi.nlm.nih.gov/pubmed/21254220	Propensity score-based nonparametric test revealing genetic variants underlying bipolar disorder.	Bipolar disorder	1,868 European ancestry cases, 2,938 European ancestry controls	NA	3p22.3	3	32306332	NR	CMTM8			152189			rs4627791-?	rs4627791	0	4627791	intron_variant	0	NR	2e-06	5.69897	(addtive)			Affymetrix [NR]	N
2012-01-24	21254220	Jiang Y	2011-02-01	Genet Epidemiol	www.ncbi.nlm.nih.gov/pubmed/21254220	Propensity score-based nonparametric test revealing genetic variants underlying bipolar disorder.	Bipolar disorder	1,868 European ancestry cases, 2,938 European ancestry controls	NA	3q27.1	3	183152648	NR	LAMP3			27074			rs514636-?	rs514636	0	514636	intron_variant	0	NR	7e-07	6.1549	(dominant)			Affymetrix [NR]	N
2012-01-24	21254220	Jiang Y	2011-02-01	Genet Epidemiol	www.ncbi.nlm.nih.gov/pubmed/21254220	Propensity score-based nonparametric test revealing genetic variants underlying bipolar disorder.	Bipolar disorder	1,868 European ancestry cases, 2,938 European ancestry controls	NA	4q34.3	4	179766847	NR	LOC105377563 - LOC105377564	105377563	105377564		949521	197599	rs6844851-?	rs6844851	0	6844851	intergenic_variant	1	NR	9e-07	6.04576	(dominant)			Affymetrix [NR]	N
2012-01-24	21254220	Jiang Y	2011-02-01	Genet Epidemiol	www.ncbi.nlm.nih.gov/pubmed/21254220	Propensity score-based nonparametric test revealing genetic variants underlying bipolar disorder.	Bipolar disorder	1,868 European ancestry cases, 2,938 European ancestry controls	NA	7p15.3	7	22945391	NR	FAM126A			84668			rs2286492-?	rs2286492	0	2286492	3_prime_UTR_variant	0	NR	8e-06	5.09691	(recessive)			Affymetrix [NR]	N
2012-01-24	21254220	Jiang Y	2011-02-01	Genet Epidemiol	www.ncbi.nlm.nih.gov/pubmed/21254220	Propensity score-based nonparametric test revealing genetic variants underlying bipolar disorder.	Bipolar disorder	1,868 European ancestry cases, 2,938 European ancestry controls	NA	8p12	8	34379474	NR	RPL10AP3 - LINC01288	137107	103689844		55799	404447	rs2609653-?	rs2609653	0	2609653	intergenic_variant	1	NR	7e-06	5.1549	(addtive)			Affymetrix [NR]	N
2012-01-24	21254220	Jiang Y	2011-02-01	Genet Epidemiol	www.ncbi.nlm.nih.gov/pubmed/21254220	Propensity score-based nonparametric test revealing genetic variants underlying bipolar disorder.	Bipolar disorder	1,868 European ancestry cases, 2,938 European ancestry controls	NA	8p11.23	8	37084024	NR	LOC105379377 - SMARCE1P4	105379377	642879		4576	11073	rs4739466-?	rs4739466	0	4739466	intergenic_variant	1	NR	4e-06	5.39794	(recessive)			Affymetrix [NR]	N
2012-01-24	21254220	Jiang Y	2011-02-01	Genet Epidemiol	www.ncbi.nlm.nih.gov/pubmed/21254220	Propensity score-based nonparametric test revealing genetic variants underlying bipolar disorder.	Bipolar disorder	1,868 European ancestry cases, 2,938 European ancestry controls	NA	9q21.31	9	79695983	NR	TLE4			7091			rs914715-?	rs914715	0	914715	intron_variant	0	NR	1e-06	6	(dominant)			Affymetrix [NR]	N
2012-01-24	21254220	Jiang Y	2011-02-01	Genet Epidemiol	www.ncbi.nlm.nih.gov/pubmed/21254220	Propensity score-based nonparametric test revealing genetic variants underlying bipolar disorder.	Bipolar disorder	1,868 European ancestry cases, 2,938 European ancestry controls	NA	9q32	9	114498554	NR	DFNB31			25861			rs10982256-?	rs10982256	0	10982256	intron_variant	0	NR	9e-06	5.04576	(addtive)			Affymetrix [NR]	N
2012-01-24	21254220	Jiang Y	2011-02-01	Genet Epidemiol	www.ncbi.nlm.nih.gov/pubmed/21254220	Propensity score-based nonparametric test revealing genetic variants underlying bipolar disorder.	Bipolar disorder	1,868 European ancestry cases, 2,938 European ancestry controls	NA	10q22.1	10	70703238	NR	ADAMTS14			140766			rs17600642-?	rs17600642	0	17600642	intron_variant	0	NR	5e-06	5.30103	(addtive)			Affymetrix [NR]	N
2012-01-24	21254220	Jiang Y	2011-02-01	Genet Epidemiol	www.ncbi.nlm.nih.gov/pubmed/21254220	Propensity score-based nonparametric test revealing genetic variants underlying bipolar disorder.	Bipolar disorder	1,868 European ancestry cases, 2,938 European ancestry controls	NA	11p14.1	11	27987916	NR	HSP90AA2P - KIF18A	3324	81930		96824	32700	rs1568889-?	rs1568889	0	1568889	intron_variant	1	NR	2e-06	5.69897	(recessive)			Affymetrix [NR]	N
2012-01-24	21254220	Jiang Y	2011-02-01	Genet Epidemiol	www.ncbi.nlm.nih.gov/pubmed/21254220	Propensity score-based nonparametric test revealing genetic variants underlying bipolar disorder.	Bipolar disorder	1,868 European ancestry cases, 2,938 European ancestry controls	NA	14q23.1	14	57652478	NR	SLC35F4			341880			rs10134944-?	rs10134944	0	10134944	intron_variant	0	NR	1e-06	6	(dominant)			Affymetrix [NR]	N
2012-01-24	21254220	Jiang Y	2011-02-01	Genet Epidemiol	www.ncbi.nlm.nih.gov/pubmed/21254220	Propensity score-based nonparametric test revealing genetic variants underlying bipolar disorder.	Bipolar disorder	1,868 European ancestry cases, 2,938 European ancestry controls	NA	14q31.3	14	88093648	NR	LINC01146 - LOC107984699	283587	107984699		6302	48933	rs6574988-?	rs6574988	0	6574988	intron_variant	1	NR	4e-06	5.39794	(dominant)			Affymetrix [NR]	N
2012-01-24	21254220	Jiang Y	2011-02-01	Genet Epidemiol	www.ncbi.nlm.nih.gov/pubmed/21254220	Propensity score-based nonparametric test revealing genetic variants underlying bipolar disorder.	Bipolar disorder	1,868 European ancestry cases, 2,938 European ancestry controls	NA	14q32.33	14	104042739	NR	TDRD9			122402			rs11622475-?	rs11622475	0	11622475	intron_variant	0	NR	2e-06	5.69897	(addtive)			Affymetrix [NR]	N
2012-01-24	21254220	Jiang Y	2011-02-01	Genet Epidemiol	www.ncbi.nlm.nih.gov/pubmed/21254220	Propensity score-based nonparametric test revealing genetic variants underlying bipolar disorder.	Bipolar disorder	1,868 European ancestry cases, 2,938 European ancestry controls	NA	16q12.2	16	52878387	RPGRIP1L	LOC146253 - PHBP21	146253	390730		221067	56358	rs1344484-?	rs1344484	0	1344484	intergenic_variant	1	NR	2e-06	5.69897	(addtive)			Affymetrix [NR]	N
2012-01-24	21254220	Jiang Y	2011-02-01	Genet Epidemiol	www.ncbi.nlm.nih.gov/pubmed/21254220	Propensity score-based nonparametric test revealing genetic variants underlying bipolar disorder.	Bipolar disorder	1,868 European ancestry cases, 2,938 European ancestry controls	NA	19p13.2	19	12580371	NR	ZNF490			57474			rs7247513-?	rs7247513	0	7247513	3_prime_UTR_variant	0	NR	2e-06	5.69897	(addtive)			Affymetrix [NR]	N
2012-11-19	22925353	Lee HJ	2012-08-25	J Affect Disord	www.ncbi.nlm.nih.gov/pubmed/22925353	A genome-wide association study of seasonal pattern mania identifies NF1A as a possible susceptibility gene for bipolar disorder.	Bipolar disorder	2,191 European ancestry cases, 1,434 European ancestry controls	NA	1p31.3	1;1	61366266;61366218	NF1A	NFIA; NFIA						rs12568010-A; rs1125777-C	rs12568010; rs1125777	0		intron_variant; intron_variant		NR	2e-07	6.69897		2.34	[NR]	Affymetrix [703012]	N
2012-11-19	22925353	Lee HJ	2012-08-25	J Affect Disord	www.ncbi.nlm.nih.gov/pubmed/22925353	A genome-wide association study of seasonal pattern mania identifies NF1A as a possible susceptibility gene for bipolar disorder.	Bipolar disorder	2,191 European ancestry cases, 1,434 European ancestry controls	NA	1p31.3	1;1	61356147;61354400	NF1A	NFIA; NFIA						rs7556462-C; rs17121983-C	rs7556462; rs17121983	0		intron_variant; intron_variant		NR	4e-07	6.39794		2.26	[NR]	Affymetrix [703012]	N
2012-11-19	22925353	Lee HJ	2012-08-25	J Affect Disord	www.ncbi.nlm.nih.gov/pubmed/22925353	A genome-wide association study of seasonal pattern mania identifies NF1A as a possible susceptibility gene for bipolar disorder.	Bipolar disorder	2,191 European ancestry cases, 1,434 European ancestry controls	NA	1p31.3	1;1	61356147;61356611	NF1A	NFIA; NFIA						rs7556462-C; rs4915737-C	rs7556462; rs4915737	0		intron_variant; intron_variant		NR	4e-07	6.39794		2.26	[NR]	Affymetrix [703012]	N
2012-11-19	22925353	Lee HJ	2012-08-25	J Affect Disord	www.ncbi.nlm.nih.gov/pubmed/22925353	A genome-wide association study of seasonal pattern mania identifies NF1A as a possible susceptibility gene for bipolar disorder.	Bipolar disorder	2,191 European ancestry cases, 1,434 European ancestry controls	NA	7q11.22	7	70580955	AUTS2	AUTS2			26053			rs10237317-?	rs10237317	0	10237317	intron_variant	0	NR	5e-06	5.30103	(SM vs. Control)	1.775	[NR]	Affymetrix [703012]	N
2012-11-19	22925353	Lee HJ	2012-08-25	J Affect Disord	www.ncbi.nlm.nih.gov/pubmed/22925353	A genome-wide association study of seasonal pattern mania identifies NF1A as a possible susceptibility gene for bipolar disorder.	Bipolar disorder	2,191 European ancestry cases, 1,434 European ancestry controls	NA	9p22.3	9	15309930	TTC39B	TTC39B - RPL7P33	158219	286348		2570	51444	rs2245641-?	rs2245641	0	2245641	upstream_gene_variant	1	NR	2e-06	5.69897	(SM vs. Control)	1.896	[NR]	Affymetrix [703012]	N
2012-11-19	22925353	Lee HJ	2012-08-25	J Affect Disord	www.ncbi.nlm.nih.gov/pubmed/22925353	A genome-wide association study of seasonal pattern mania identifies NF1A as a possible susceptibility gene for bipolar disorder.	Bipolar disorder	2,191 European ancestry cases, 1,434 European ancestry controls	NA	4q22.1	4	88299792	PIGY	LOC105369192			105369192			rs9995093-?	rs9995093	0	9995093	intron_variant	0	NR	7e-06	5.1549	(NSM vs. Control)	2.067	[NR]	Affymetrix [703012]	N
2012-11-19	22925353	Lee HJ	2012-08-25	J Affect Disord	www.ncbi.nlm.nih.gov/pubmed/22925353	A genome-wide association study of seasonal pattern mania identifies NF1A as a possible susceptibility gene for bipolar disorder.	Bipolar disorder	2,191 European ancestry cases, 1,434 European ancestry controls	NA	9q21.12	9	69328086	PGM5	FAM189A2			9413			rs3750552-?	rs3750552	0	3750552	intron_variant	0	NR	5e-06	5.30103	(NSM vs. Control)	1.679	[NR]	Affymetrix [703012]	N
2012-11-19	22925353	Lee HJ	2012-08-25	J Affect Disord	www.ncbi.nlm.nih.gov/pubmed/22925353	A genome-wide association study of seasonal pattern mania identifies NF1A as a possible susceptibility gene for bipolar disorder.	Bipolar disorder	2,191 European ancestry cases, 1,434 European ancestry controls	NA	10p12.31	10	20503405	intergenic	AMD1P1 - MIR4675	100133024	100616383		152305	48565	rs7897194-?	rs7897194	0	7897194	intergenic_variant	1	NR	8e-06	5.09691	(NSM vs. Control)	2.91	[NR]	Affymetrix [703012]	N
2012-11-19	22925353	Lee HJ	2012-08-25	J Affect Disord	www.ncbi.nlm.nih.gov/pubmed/22925353	A genome-wide association study of seasonal pattern mania identifies NF1A as a possible susceptibility gene for bipolar disorder.	Bipolar disorder	2,191 European ancestry cases, 1,434 European ancestry controls	NA	12q12	12	40853940	intergenic	CNTN1			1272			rs312273-?	rs312273	0	312273	intron_variant	0	NR	9e-06	5.04576	(NSM vs. Control)	1.566	[NR]	Affymetrix [703012]	N
2012-11-19	22925353	Lee HJ	2012-08-25	J Affect Disord	www.ncbi.nlm.nih.gov/pubmed/22925353	A genome-wide association study of seasonal pattern mania identifies NF1A as a possible susceptibility gene for bipolar disorder.	Bipolar disorder	2,191 European ancestry cases, 1,434 European ancestry controls	NA	14q24.3	14	77218327	intergenic	TMEM63C			57156			rs4467006-?	rs4467006	0	4467006	intron_variant	0	NR	7e-06	5.1549	(NSM vs. Control)	1.593	[NR]	Affymetrix [703012]	N
2012-11-19	22925353	Lee HJ	2012-08-25	J Affect Disord	www.ncbi.nlm.nih.gov/pubmed/22925353	A genome-wide association study of seasonal pattern mania identifies NF1A as a possible susceptibility gene for bipolar disorder.	Bipolar disorder	2,191 European ancestry cases, 1,434 European ancestry controls	NA	14q24.3	14	77218499	intergenic	TMEM63C			57156			rs2287375-?	rs2287375	0	2287375	intron_variant	0	NR	5e-06	5.30103	(NSM vs. Control)	1.606	[NR]	Affymetrix [703012]	N
2012-11-19	22925353	Lee HJ	2012-08-25	J Affect Disord	www.ncbi.nlm.nih.gov/pubmed/22925353	A genome-wide association study of seasonal pattern mania identifies NF1A as a possible susceptibility gene for bipolar disorder.	Bipolar disorder	2,191 European ancestry cases, 1,434 European ancestry controls	NA	19q13.12	19	35482387	intergenic	FFAR2 - KRTDAP	2867	388533		30620	4937	rs6510489-?	rs6510489	0	6510489	downstream_gene_variant	1	NR	8e-06	5.09691	(NSM vs. Control)	1.92	[NR]	Affymetrix [703012]	N
2012-11-19	22925353	Lee HJ	2012-08-25	J Affect Disord	www.ncbi.nlm.nih.gov/pubmed/22925353	A genome-wide association study of seasonal pattern mania identifies NF1A as a possible susceptibility gene for bipolar disorder.	Bipolar disorder	2,191 European ancestry cases, 1,434 European ancestry controls	NA	20q13.12	20	45092852	SERINC3	KCNS1			3787			rs6124684-?	rs6124684	0	6124684	3_prime_UTR_variant	0	NR	9e-06	5.04576	(NSM vs. Control)	1.73	[NR]	Affymetrix [703012]	N
2012-08-14	22688191	Bergen SE	2012-06-12	Mol Psychiatry	www.ncbi.nlm.nih.gov/pubmed/22688191	Genome-wide association study in a Swedish population yields support for greater CNV and MHC involvement in schizophrenia compared with bipolar disorder.	Bipolar disorder	836 European ancestry cases, 2,093 European ancestry controls	NA	4q34.3	4	179734472	intergenic	LOC105377563 - LOC105377564	105377563	105377564		917146	229974	rs17746001-T	rs17746001	0	17746001	intergenic_variant	1	NR	3e-07	6.52288		2.03	[NR]	Affymetrix [745006]	N
2012-08-14	22688191	Bergen SE	2012-06-12	Mol Psychiatry	www.ncbi.nlm.nih.gov/pubmed/22688191	Genome-wide association study in a Swedish population yields support for greater CNV and MHC involvement in schizophrenia compared with bipolar disorder.	Bipolar disorder	836 European ancestry cases, 2,093 European ancestry controls	NA	12q23.3	12	108349043	CMKLR1	CMKLR1 - LINC01498	1240	102723562		9695	110382	rs17040430-T	rs17040430	0	17040430	intergenic_variant	1	NR	9e-07	6.04576		1.89	[NR]	Affymetrix [745006]	N
2012-08-14	22688191	Bergen SE	2012-06-12	Mol Psychiatry	www.ncbi.nlm.nih.gov/pubmed/22688191	Genome-wide association study in a Swedish population yields support for greater CNV and MHC involvement in schizophrenia compared with bipolar disorder.	Bipolar disorder	836 European ancestry cases, 2,093 European ancestry controls	NA	1q42.2	1	234527144	IRF2BP2	TARBP1 - LINC01354	6894	100506795		47970	747	rs271738-A	rs271738	0	271738	downstream_gene_variant	1	NR	5e-06	5.30103		1.32	[NR]	Affymetrix [745006]	N
2012-08-14	22688191	Bergen SE	2012-06-12	Mol Psychiatry	www.ncbi.nlm.nih.gov/pubmed/22688191	Genome-wide association study in a Swedish population yields support for greater CNV and MHC involvement in schizophrenia compared with bipolar disorder.	Bipolar disorder	836 European ancestry cases, 2,093 European ancestry controls	NA	8p22	8	13403027	DLC1	DLC1			10395			rs289585-?	rs289585	0	289585	intron_variant	0	NR	5e-06	5.30103		1.45	[NR]	Affymetrix [745006]	N
2014-10-22	24618891	MÃ¼hleisen	2014-03-11	Nat Commun	www.ncbi.nlm.nih.gov/pubmed/24618891	Genome-wide association study reveals two new risk loci for bipolar disorder.	Bipolar disorder	9,747 European ancestry cases, 14,278 European ancestry controls	NA	10q21.2	10	60562276	ANK3	ANK3			288			rs10994415-C	rs10994415	0	10994415	intron_variant	0	NR	7e-11	10.1549		1.27	[NR]	Illumina [2267487] (imputed)	N
2014-10-22	24618891	MÃ¼hleisen	2014-03-11	Nat Commun	www.ncbi.nlm.nih.gov/pubmed/24618891	Genome-wide association study reveals two new risk loci for bipolar disorder.	Bipolar disorder	9,747 European ancestry cases, 14,278 European ancestry controls	NA	11q14.1	11	79372576	ODZ4	TENM4			26011			rs12290811-A	rs12290811	0	12290811	intron_variant	0	NR	1e-09	9		1.19	[NR]	Illumina [2267487] (imputed)	N
2014-10-22	24618891	MÃ¼hleisen	2014-03-11	Nat Commun	www.ncbi.nlm.nih.gov/pubmed/24618891	Genome-wide association study reveals two new risk loci for bipolar disorder.	Bipolar disorder	9,747 European ancestry cases, 14,278 European ancestry controls	NA	5p15.31	5	7519185	ADCY2	ADCY2			108			rs17826816-G	rs17826816	0	17826816	intron_variant	0	NR	1e-08	8		1.14	[NR]	Illumina [2267487] (imputed)	N
2014-10-22	24618891	MÃ¼hleisen	2014-03-11	Nat Commun	www.ncbi.nlm.nih.gov/pubmed/24618891	Genome-wide association study reveals two new risk loci for bipolar disorder.	Bipolar disorder	9,747 European ancestry cases, 14,278 European ancestry controls	NA	6q16.1	6	98128347	POU3F2, MIR2113	MIR2113 - EIF4EBP2P3	100302164	100190924		103726	50313	rs12202969-A	rs12202969	0	12202969	intron_variant	1	NR	1e-08	8		1.12	[NR]	Illumina [2267487] (imputed)	N
2014-10-22	24618891	MÃ¼hleisen	2014-03-11	Nat Commun	www.ncbi.nlm.nih.gov/pubmed/24618891	Genome-wide association study reveals two new risk loci for bipolar disorder.	Bipolar disorder	9,747 European ancestry cases, 14,278 European ancestry controls	NA	3p22.2	3	36822998	TRANK1	LOC105377031 - TRANK1	105377031	9881		105	3819	rs6550435-G	rs6550435	0	6550435	upstream_gene_variant	1	NR	2e-08	7.69897		1.13	[NR]	Illumina [2267487] (imputed)	N
2012-11-19	22925353	Lee HJ	2012-08-25	J Affect Disord	www.ncbi.nlm.nih.gov/pubmed/22925353	A genome-wide association study of seasonal pattern mania identifies NF1A as a possible susceptibility gene for bipolar disorder.	Bipolar disorder	2,191 European ancestry cases, 1,434 European ancestry controls	NA	1p31.3	1	61350127	NF1A	NFIA			4774			rs41350144-T	rs41350144	0	41350144	intron_variant	0	0.477	3e-07	6.52288	(SM vs. NSM)	2.269	[1.66-3.11]	Affymetrix [703012]	N
2012-11-19	22925353	Lee HJ	2012-08-25	J Affect Disord	www.ncbi.nlm.nih.gov/pubmed/22925353	A genome-wide association study of seasonal pattern mania identifies NF1A as a possible susceptibility gene for bipolar disorder.	Bipolar disorder	2,191 European ancestry cases, 1,434 European ancestry controls	NA	1p31.3	1;1;1	61366266;61366218;61358717	NF1A	NFIA; NFIA; NFIA						rs12568010-A; rs1125777-C; rs41453448-G	rs12568010; rs1125777; rs41453448	0		intron_variant; intron_variant; intron_variant		NR	2e-07	6.69897		2.5	[NR]	Affymetrix [703012]	N
2016-01-15	25827505	Swaminathan S	2015-03-14	J Affect Disord	www.ncbi.nlm.nih.gov/pubmed/25827505	Characteristics of Bipolar I patients grouped by externalizing disorders.	Bipolar disorder	472 non-externalizing cases, 796 externalizing cases	436 non-externalizing European ancestry cases, 801 externalizing European ancestry cases	1p31.1	1	76682734	ST6GALNAC3	ST6GALNAC3 - TPI1P1	256435	729708		49854	17021	rs17099448-?	rs17099448	0	17099448	intergenic_variant	1		3e-06	5.52288	(externalizing vs. non-externalizing)	2.15843	[NR]	Affymetrix [677171]	N
2016-01-15	25827505	Swaminathan S	2015-03-14	J Affect Disord	www.ncbi.nlm.nih.gov/pubmed/25827505	Characteristics of Bipolar I patients grouped by externalizing disorders.	Bipolar disorder	472 non-externalizing cases, 796 externalizing cases	436 non-externalizing European ancestry cases, 801 externalizing European ancestry cases	6p22.3	6	21331676	CDKAL1	CDKAL1 - LINC00581	54901	100874531		99272	154385	rs17622252-?	rs17622252	0	17622252	regulatory_region_variant	1		4e-06	5.39794	(externalizing vs. non-externalizing)	1.658	[NR]	Affymetrix [677171]	N
2016-01-15	25827505	Swaminathan S	2015-03-14	J Affect Disord	www.ncbi.nlm.nih.gov/pubmed/25827505	Characteristics of Bipolar I patients grouped by externalizing disorders.	Bipolar disorder	472 non-externalizing cases, 796 externalizing cases	436 non-externalizing European ancestry cases, 801 externalizing European ancestry cases	6q15	6	89598266	ANKRD6	ANKRD6			22881			rs9359856-?	rs9359856	0	9359856	intron_variant	0		5e-06	5.30103	(early-onset vs. non-externalizing)	1.64177	[NR]	Affymetrix [677171]	N
2016-01-15	25827505	Swaminathan S	2015-03-14	J Affect Disord	www.ncbi.nlm.nih.gov/pubmed/25827505	Characteristics of Bipolar I patients grouped by externalizing disorders.	Bipolar disorder	472 non-externalizing cases, 796 externalizing cases	436 non-externalizing European ancestry cases, 801 externalizing European ancestry cases	12q24.32	12	128021656	intergenic	LINC00508 - LOC105370070	104472718	105370070		37765	2132	rs4761053-?	rs4761053	0	4761053	downstream_gene_variant	1		7e-06	5.1549	(early-onset vs. non-externalizing)	1.525	[NR]	Affymetrix [677171]	N
2014-10-22	24618891	MÃ¼hleisen	2014-03-11	Nat Commun	www.ncbi.nlm.nih.gov/pubmed/24618891	Genome-wide association study reveals two new risk loci for bipolar disorder.	Bipolar disorder	9,747 European ancestry cases, 14,278 European ancestry controls	NA	19p13.11	19	19333177	NCAN	MAU2			23383			rs2011503-?	rs2011503	0	2011503	intron_variant	0	NR	9e-08	7.04576		1.15	[NR]	Illumina [2267487] (imputed)	N
2017-03-10	27329760	Hou L	2016-06-21	Hum Mol Genet	www.ncbi.nlm.nih.gov/pubmed/27329760	Genome-wide association study of 40,000 individuals identifies two novel loci associated with bipolar disorder.	Bipolar disorder	7,647 European ancestry cases, 27,303 European ancestry controls	2,137 European ancestry cases, 3,168 European ancestry controls	3p22.2	3	36814539	TRANK1	LOC105377030 - LOC105377031	105377030	105377031		30254	4744	rs9834970-T	rs9834970	0	9834970	downstream_gene_variant	1	0.5	5e-10	9.30103		1.14	[1.09-1.18]	Affymetrix, Illumina [9692718] (imputed)	N
2017-03-10	27329760	Hou L	2016-06-21	Hum Mol Genet	www.ncbi.nlm.nih.gov/pubmed/27329760	Genome-wide association study of 40,000 individuals identifies two novel loci associated with bipolar disorder.	Bipolar disorder	7,647 European ancestry cases, 27,303 European ancestry controls	2,137 European ancestry cases, 3,168 European ancestry controls	6q16.1	6	98106018	POU3F2, MIR2113	MIR2113 - EIF4EBP2P3	100302164	100190924		81397	72642	rs1487441-G	rs1487441	0	1487441	intron_variant	1	0.51	3e-08	7.52288		1.12	[1.08-1.15]	Affymetrix, Illumina [9692718] (imputed)	N
2017-03-10	27329760	Hou L	2016-06-21	Hum Mol Genet	www.ncbi.nlm.nih.gov/pubmed/27329760	Genome-wide association study of 40,000 individuals identifies two novel loci associated with bipolar disorder.	Bipolar disorder	7,647 European ancestry cases, 27,303 European ancestry controls	2,137 European ancestry cases, 3,168 European ancestry controls	7p22.3	7	1856777	MAD1L1	MAD1L1			8379			rs4236274-G	rs4236274	0	4236274	intron_variant	0	0.39	8e-12	11.0969		1.15	[1.10-1.20]	Affymetrix, Illumina [9692718] (imputed)	N
2017-03-10	27329760	Hou L	2016-06-21	Hum Mol Genet	www.ncbi.nlm.nih.gov/pubmed/27329760	Genome-wide association study of 40,000 individuals identifies two novel loci associated with bipolar disorder.	Bipolar disorder	7,647 European ancestry cases, 27,303 European ancestry controls	2,137 European ancestry cases, 3,168 European ancestry controls	9p21.3	9	23347867	intergenic	LOC107987055 - LOC105369298	107987055	105369298		242692	134873	rs12553324-C	rs12553324	0	12553324	intron_variant	1	0.59	6e-09	8.22185		1.12	[1.07-1.16]	Affymetrix, Illumina [9692718] (imputed)	N
2017-03-10	27329760	Hou L	2016-06-21	Hum Mol Genet	www.ncbi.nlm.nih.gov/pubmed/27329760	Genome-wide association study of 40,000 individuals identifies two novel loci associated with bipolar disorder.	Bipolar disorder	7,647 European ancestry cases, 27,303 European ancestry controls	2,137 European ancestry cases, 3,168 European ancestry controls	12q13.12	12	48995537	DDN	DDN			23109			rs1054442-A	rs1054442	0	1054442	3_prime_UTR_variant	0	0.62	1e-08	8		1.13	[1.09-1.17]	Affymetrix, Illumina [9692718] (imputed)	N
2017-03-10	27329760	Hou L	2016-06-21	Hum Mol Genet	www.ncbi.nlm.nih.gov/pubmed/27329760	Genome-wide association study of 40,000 individuals identifies two novel loci associated with bipolar disorder.	Bipolar disorder	7,647 European ancestry cases, 27,303 European ancestry controls	2,137 European ancestry cases, 3,168 European ancestry controls	17q12	17	39690259	ERBB2	ERBB2			2064			rs2517959-T	rs2517959	0	2517959	intron_variant	0	0.67	5e-09	8.30103		1.13	[1.09-1.17]	Affymetrix, Illumina [9692718] (imputed)	N
2015-04-22	21305692	Belmonte Mahon P	2011-02-08	Am J Med Genet B Neuropsychiatr Genet	www.ncbi.nlm.nih.gov/pubmed/21305692	Genome-wide association analysis of age at onset and psychotic symptoms in bipolar disorder.	Bipolar disorder (age of onset and psychotic symptoms)	2,836 European ancestry cases, 2,744 European ancestry controls	3,916 European cases, 5,112 controls	15q21.3	15	57470595	CGNL1	CGNL1			84952			rs2934442-?	rs2934442	0	2934442	intron_variant	0	NR	1e-06	6	(age of onset)	1.022	[NR] unit decrease	Affymetrix, Illumina [2373895] (imputed)	N
2015-04-22	21305692	Belmonte Mahon P	2011-02-08	Am J Med Genet B Neuropsychiatr Genet	www.ncbi.nlm.nih.gov/pubmed/21305692	Genome-wide association analysis of age at onset and psychotic symptoms in bipolar disorder.	Bipolar disorder (age of onset and psychotic symptoms)	2,836 European ancestry cases, 2,744 European ancestry controls	3,916 European cases, 5,112 controls	7q36.1	7	151849504	PRKAG2	PRKAG2			51422			rs7795096-?	rs7795096	0	7795096	intron_variant	0	NR	2e-06	5.69897	(psychotic symptoms)	1.2	[NR]	Affymetrix, Illumina [2373895] (imputed)	N
2014-07-28	24322204	Winham SJ	2013-12-10	Mol Psychiatry	www.ncbi.nlm.nih.gov/pubmed/24322204	Genome-wide association study of bipolar disorder accounting for effect of body mass index identifies a new risk allele in TCF7L2.	Bipolar disorder (body mass index interaction)	388 European ancestry cases, 1,020 European ancestry controls	NA	15q26.1	15	93346230	MCTP2, SEPHS1P2	LOC105370982			105370982			rs17541406-?	rs17541406	0	17541406	intron_variant	0	NR	1e-06	6				NR [up to 8466825] (imputed)	N
2014-07-28	24322204	Winham SJ	2013-12-10	Mol Psychiatry	www.ncbi.nlm.nih.gov/pubmed/24322204	Genome-wide association study of bipolar disorder accounting for effect of body mass index identifies a new risk allele in TCF7L2.	Bipolar disorder (body mass index interaction)	388 European ancestry cases, 1,020 European ancestry controls	NA	10q25.3	10	113120792	TCF7L2	TCF7L2			6934			rs12772424-?	rs12772424	0	12772424	intron_variant	0	NR	3e-08	7.52288				NR [up to 8466825] (imputed)	N
2014-07-28	24322204	Winham SJ	2013-12-10	Mol Psychiatry	www.ncbi.nlm.nih.gov/pubmed/24322204	Genome-wide association study of bipolar disorder accounting for effect of body mass index identifies a new risk allele in TCF7L2.	Bipolar disorder (body mass index interaction)	388 European ancestry cases, 1,020 European ancestry controls	NA	16q23.1	16	78432807	WWOX	WWOX			51741			rs11150078-?	rs11150078	0	11150078	intron_variant	0	NR	2e-06	5.69897				NR [up to 8466825] (imputed)	N
2014-07-28	24322204	Winham SJ	2013-12-10	Mol Psychiatry	www.ncbi.nlm.nih.gov/pubmed/24322204	Genome-wide association study of bipolar disorder accounting for effect of body mass index identifies a new risk allele in TCF7L2.	Bipolar disorder (body mass index interaction)	388 European ancestry cases, 1,020 European ancestry controls	NA	12q24.32	12	125658800	TMEM132B	TMEM132B			114795			rs1043607-?	rs1043607	0	1043607	3_prime_UTR_variant	0	NR	4e-06	5.39794				NR [up to 8466825] (imputed)	N
2014-07-28	24322204	Winham SJ	2013-12-10	Mol Psychiatry	www.ncbi.nlm.nih.gov/pubmed/24322204	Genome-wide association study of bipolar disorder accounting for effect of body mass index identifies a new risk allele in TCF7L2.	Bipolar disorder (body mass index interaction)	388 European ancestry cases, 1,020 European ancestry controls	NA	10q22.1	10	71662527	CDH23	CDH23			64072			rs1625975-?	rs1625975	0	1625975	intron_variant	0	NR	3e-06	5.52288				NR [up to 8466825] (imputed)	N
2014-07-28	24322204	Winham SJ	2013-12-10	Mol Psychiatry	www.ncbi.nlm.nih.gov/pubmed/24322204	Genome-wide association study of bipolar disorder accounting for effect of body mass index identifies a new risk allele in TCF7L2.	Bipolar disorder (body mass index interaction)	388 European ancestry cases, 1,020 European ancestry controls	NA	4q31.21	4	144275053	GYPA	LOC105377462			105377462			rs7690204-?	rs7690204	0	7690204	intergenic_variant	0	NR	5e-06	5.30103				NR [up to 8466825] (imputed)	N
2014-07-28	24322204	Winham SJ	2013-12-10	Mol Psychiatry	www.ncbi.nlm.nih.gov/pubmed/24322204	Genome-wide association study of bipolar disorder accounting for effect of body mass index identifies a new risk allele in TCF7L2.	Bipolar disorder (body mass index interaction)	388 European ancestry cases, 1,020 European ancestry controls	NA	6q21	6	112803099	LOC100287612, MARCKS	LOC107986634			107986634			rs6934970-?	rs6934970	0	6934970	intergenic_variant	0	NR	7e-06	5.1549				NR [up to 8466825] (imputed)	N
2014-07-28	24322204	Winham SJ	2013-12-10	Mol Psychiatry	www.ncbi.nlm.nih.gov/pubmed/24322204	Genome-wide association study of bipolar disorder accounting for effect of body mass index identifies a new risk allele in TCF7L2.	Bipolar disorder (body mass index interaction)	388 European ancestry cases, 1,020 European ancestry controls	NA	2p14	2	66031567	MIR4778	LOC105369168			105369168			rs2699783-?	rs2699783	0	2699783	intron_variant	0	NR	7e-06	5.1549				NR [up to 8466825] (imputed)	N
2014-07-28	24322204	Winham SJ	2013-12-10	Mol Psychiatry	www.ncbi.nlm.nih.gov/pubmed/24322204	Genome-wide association study of bipolar disorder accounting for effect of body mass index identifies a new risk allele in TCF7L2.	Bipolar disorder (body mass index interaction)	388 European ancestry cases, 1,020 European ancestry controls	NA	5q21.3	5	107945920	FBXL17	FBXL17			64839			rs10070308-?	rs10070308	0	10070308	intron_variant	0	NR	4e-06	5.39794				NR [up to 8466825] (imputed)	N
2014-07-28	24322204	Winham SJ	2013-12-10	Mol Psychiatry	www.ncbi.nlm.nih.gov/pubmed/24322204	Genome-wide association study of bipolar disorder accounting for effect of body mass index identifies a new risk allele in TCF7L2.	Bipolar disorder (body mass index interaction)	388 European ancestry cases, 1,020 European ancestry controls	NA	3q23	3	140651170	TRIM42	LOC102724068			102724068			rs72977016-?	rs72977016	0	72977016	intergenic_variant	0	NR	7e-09	8.1549				NR [up to 8466825] (imputed)	N
2014-07-28	24322204	Winham SJ	2013-12-10	Mol Psychiatry	www.ncbi.nlm.nih.gov/pubmed/24322204	Genome-wide association study of bipolar disorder accounting for effect of body mass index identifies a new risk allele in TCF7L2.	Bipolar disorder (body mass index interaction)	388 European ancestry cases, 1,020 European ancestry controls	NA	3q23	3	140698604	NR	TRIM42			287015			rs79436609-?	rs79436609	0	79436609	intron_variant	0	NR	3e-08	7.52288				NR [up to 8466825] (imputed)	N
2014-07-28	24322204	Winham SJ	2013-12-10	Mol Psychiatry	www.ncbi.nlm.nih.gov/pubmed/24322204	Genome-wide association study of bipolar disorder accounting for effect of body mass index identifies a new risk allele in TCF7L2.	Bipolar disorder (body mass index interaction)	388 European ancestry cases, 1,020 European ancestry controls	NA	10q25.3	10	113114260	NR	TCF7L2			6934			rs290475-?	rs290475	0	290475	intron_variant	0	NR	3e-07	6.52288				NR [up to 8466825] (imputed)	N
2014-07-28	24322204	Winham SJ	2013-12-10	Mol Psychiatry	www.ncbi.nlm.nih.gov/pubmed/24322204	Genome-wide association study of bipolar disorder accounting for effect of body mass index identifies a new risk allele in TCF7L2.	Bipolar disorder (body mass index interaction)	388 European ancestry cases, 1,020 European ancestry controls	NA	12q24.31	12	125062029	NR	LOC105370052			105370052			rs12300899-?	rs12300899	0	12300899	upstream_gene_variant	0	NR	5e-07	6.30103				NR [up to 8466825] (imputed)	N
2014-07-28	24322204	Winham SJ	2013-12-10	Mol Psychiatry	www.ncbi.nlm.nih.gov/pubmed/24322204	Genome-wide association study of bipolar disorder accounting for effect of body mass index identifies a new risk allele in TCF7L2.	Bipolar disorder (body mass index interaction)	388 European ancestry cases, 1,020 European ancestry controls	NA	17p13.1	17	6878094	NR	ALOX12P2			245			rs58630086-?	rs58630086	0	58630086	intron_variant	0	NR	6e-07	6.22185				NR [up to 8466825] (imputed)	N
2014-07-28	24322204	Winham SJ	2013-12-10	Mol Psychiatry	www.ncbi.nlm.nih.gov/pubmed/24322204	Genome-wide association study of bipolar disorder accounting for effect of body mass index identifies a new risk allele in TCF7L2.	Bipolar disorder (body mass index interaction)	388 European ancestry cases, 1,020 European ancestry controls	NA	8q21.3	8	92207493	NR	RPS26P10 - LOC105375638	401470	105375638		63034	200382	rs116951791-?	rs116951791	0	116951791	intergenic_variant	1	NR	7e-07	6.1549				NR [up to 8466825] (imputed)	N
2014-07-28	24322204	Winham SJ	2013-12-10	Mol Psychiatry	www.ncbi.nlm.nih.gov/pubmed/24322204	Genome-wide association study of bipolar disorder accounting for effect of body mass index identifies a new risk allele in TCF7L2.	Bipolar disorder (body mass index interaction)	388 European ancestry cases, 1,020 European ancestry controls	NA	1p34.2	1	43222879	NR	CFAP57, LOC105378685			149465, 105378685			rs150404479-?	rs150404479	0	150404479	missense_variant	0	NR	1e-06	6				NR [up to 8466825] (imputed)	N
2014-07-28	24322204	Winham SJ	2013-12-10	Mol Psychiatry	www.ncbi.nlm.nih.gov/pubmed/24322204	Genome-wide association study of bipolar disorder accounting for effect of body mass index identifies a new risk allele in TCF7L2.	Bipolar disorder (body mass index interaction)	388 European ancestry cases, 1,020 European ancestry controls	NA	19q13.41	19	51835388	NR	LOC105369197			105369197			rs62110082-?	rs62110082	0	62110082	intron_variant	0	NR	1e-06	6				NR [up to 8466825] (imputed)	N
2014-07-28	24322204	Winham SJ	2013-12-10	Mol Psychiatry	www.ncbi.nlm.nih.gov/pubmed/24322204	Genome-wide association study of bipolar disorder accounting for effect of body mass index identifies a new risk allele in TCF7L2.	Bipolar disorder (body mass index interaction)	388 European ancestry cases, 1,020 European ancestry controls	NA	5q15	5	93007488	NR	LOC107986388 - LOC105379083	107986388	105379083		6897	128323	rs147721431-?	rs147721431	0	147721431	intergenic_variant	1	NR	1e-06	6				NR [up to 8466825] (imputed)	N
2014-07-28	24322204	Winham SJ	2013-12-10	Mol Psychiatry	www.ncbi.nlm.nih.gov/pubmed/24322204	Genome-wide association study of bipolar disorder accounting for effect of body mass index identifies a new risk allele in TCF7L2.	Bipolar disorder (body mass index interaction)	388 European ancestry cases, 1,020 European ancestry controls	NA	15q11.2	15	23402602	NR	LOC105370726 - LOC105370728	105370726	105370728		30544	1264	rs183418565-?	rs183418565	0	183418565	intergenic_variant	1	NR	2e-06	5.69897				NR [up to 8466825] (imputed)	N
2014-07-28	24322204	Winham SJ	2013-12-10	Mol Psychiatry	www.ncbi.nlm.nih.gov/pubmed/24322204	Genome-wide association study of bipolar disorder accounting for effect of body mass index identifies a new risk allele in TCF7L2.	Bipolar disorder (body mass index interaction)	388 European ancestry cases, 1,020 European ancestry controls	NA	2p16.1	2	55191799	NR	CLHC1			130162			rs7588591-?	rs7588591	0	7588591	intron_variant	0	NR	2e-06	5.69897				NR [up to 8466825] (imputed)	N
2014-07-28	24322204	Winham SJ	2013-12-10	Mol Psychiatry	www.ncbi.nlm.nih.gov/pubmed/24322204	Genome-wide association study of bipolar disorder accounting for effect of body mass index identifies a new risk allele in TCF7L2.	Bipolar disorder (body mass index interaction)	388 European ancestry cases, 1,020 European ancestry controls	NA	6q21	6	112813274	NR	LOC107986634			107986634			rs10782174-?	rs10782174	0	10782174	regulatory_region_variant	0	NR	2e-06	5.69897				NR [up to 8466825] (imputed)	N
2014-07-28	24322204	Winham SJ	2013-12-10	Mol Psychiatry	www.ncbi.nlm.nih.gov/pubmed/24322204	Genome-wide association study of bipolar disorder accounting for effect of body mass index identifies a new risk allele in TCF7L2.	Bipolar disorder (body mass index interaction)	388 European ancestry cases, 1,020 European ancestry controls	NA	18q22.1	18	67802897	NR	LOC643542			643542			rs11660238-?	rs11660238	0	11660238	intron_variant	0	NR	2e-06	5.69897				NR [up to 8466825] (imputed)	N
2014-07-28	24322204	Winham SJ	2013-12-10	Mol Psychiatry	www.ncbi.nlm.nih.gov/pubmed/24322204	Genome-wide association study of bipolar disorder accounting for effect of body mass index identifies a new risk allele in TCF7L2.	Bipolar disorder (body mass index interaction)	388 European ancestry cases, 1,020 European ancestry controls	NA	18q22.1	18	67804281	NR	LOC643542			643542			rs74789784-?	rs74789784	0	74789784	intron_variant	0	NR	2e-06	5.69897				NR [up to 8466825] (imputed)	N
2014-07-28	24322204	Winham SJ	2013-12-10	Mol Psychiatry	www.ncbi.nlm.nih.gov/pubmed/24322204	Genome-wide association study of bipolar disorder accounting for effect of body mass index identifies a new risk allele in TCF7L2.	Bipolar disorder (body mass index interaction)	388 European ancestry cases, 1,020 European ancestry controls	NA	18q22.1	18	67804806	NR	LOC643542			643542			rs75687134-?	rs75687134	0	75687134	intron_variant	0	NR	2e-06	5.69897				NR [up to 8466825] (imputed)	N
2014-07-28	24322204	Winham SJ	2013-12-10	Mol Psychiatry	www.ncbi.nlm.nih.gov/pubmed/24322204	Genome-wide association study of bipolar disorder accounting for effect of body mass index identifies a new risk allele in TCF7L2.	Bipolar disorder (body mass index interaction)	388 European ancestry cases, 1,020 European ancestry controls	NA	5q31.3	5	144031781	NR	HMHB1 - RN7SL87P	57824	106479255		211062	109100	rs391760-?	rs391760	0	391760	intergenic_variant	1	NR	2e-06	5.69897				NR [up to 8466825] (imputed)	N
2014-07-28	24322204	Winham SJ	2013-12-10	Mol Psychiatry	www.ncbi.nlm.nih.gov/pubmed/24322204	Genome-wide association study of bipolar disorder accounting for effect of body mass index identifies a new risk allele in TCF7L2.	Bipolar disorder (body mass index interaction)	388 European ancestry cases, 1,020 European ancestry controls	NA	5q21.3	5	107946648	NR	FBXL17			64839			rs72795980-?	rs72795980	0	72795980	intron_variant	0	NR	2e-06	5.69897				NR [up to 8466825] (imputed)	N
2014-07-28	24322204	Winham SJ	2013-12-10	Mol Psychiatry	www.ncbi.nlm.nih.gov/pubmed/24322204	Genome-wide association study of bipolar disorder accounting for effect of body mass index identifies a new risk allele in TCF7L2.	Bipolar disorder (body mass index interaction)	388 European ancestry cases, 1,020 European ancestry controls	NA	5q31.3	5	144043380	NR	HMHB1 - RN7SL87P	57824	106479255		222661	97501	rs409220-?	rs409220	0	409220	intergenic_variant	1	NR	3e-06	5.52288				NR [up to 8466825] (imputed)	N
2014-07-28	24322204	Winham SJ	2013-12-10	Mol Psychiatry	www.ncbi.nlm.nih.gov/pubmed/24322204	Genome-wide association study of bipolar disorder accounting for effect of body mass index identifies a new risk allele in TCF7L2.	Bipolar disorder (body mass index interaction)	388 European ancestry cases, 1,020 European ancestry controls	NA	12q15	12	68562405	NR	RPSAP12 - RAP1B	387867	5908		8447	48434	rs114588203-?	rs114588203	0	114588203	intergenic_variant	1	NR	3e-06	5.52288				NR [up to 8466825] (imputed)	N
2014-07-28	24322204	Winham SJ	2013-12-10	Mol Psychiatry	www.ncbi.nlm.nih.gov/pubmed/24322204	Genome-wide association study of bipolar disorder accounting for effect of body mass index identifies a new risk allele in TCF7L2.	Bipolar disorder (body mass index interaction)	388 European ancestry cases, 1,020 European ancestry controls	NA	12q15	12	68563384	NR	RPSAP12 - RAP1B	387867	5908		9426	47455	rs116075389-?	rs116075389	0	116075389	intergenic_variant	1	NR	3e-06	5.52288				NR [up to 8466825] (imputed)	N
2014-07-28	24322204	Winham SJ	2013-12-10	Mol Psychiatry	www.ncbi.nlm.nih.gov/pubmed/24322204	Genome-wide association study of bipolar disorder accounting for effect of body mass index identifies a new risk allele in TCF7L2.	Bipolar disorder (body mass index interaction)	388 European ancestry cases, 1,020 European ancestry controls	NA	5q33.3	5	157518140	NR	ADAM19			8728			rs58873874-?	rs58873874	0	58873874	intron_variant	0	NR	3e-06	5.52288				NR [up to 8466825] (imputed)	N
2014-07-28	24322204	Winham SJ	2013-12-10	Mol Psychiatry	www.ncbi.nlm.nih.gov/pubmed/24322204	Genome-wide association study of bipolar disorder accounting for effect of body mass index identifies a new risk allele in TCF7L2.	Bipolar disorder (body mass index interaction)	388 European ancestry cases, 1,020 European ancestry controls	NA	3q26.31	3	175506108	NR	NAALADL2			254827			rs74619861-?	rs74619861	0	74619861	intron_variant	0	NR	3e-06	5.52288				NR [up to 8466825] (imputed)	N
2014-07-28	24322204	Winham SJ	2013-12-10	Mol Psychiatry	www.ncbi.nlm.nih.gov/pubmed/24322204	Genome-wide association study of bipolar disorder accounting for effect of body mass index identifies a new risk allele in TCF7L2.	Bipolar disorder (body mass index interaction)	388 European ancestry cases, 1,020 European ancestry controls	NA	20q13.2	20	53161584	NR	TSHZ2			128553			rs118174081-?	rs118174081	0	118174081	intron_variant	0	NR	3e-06	5.52288				NR [up to 8466825] (imputed)	N
2014-07-28	24322204	Winham SJ	2013-12-10	Mol Psychiatry	www.ncbi.nlm.nih.gov/pubmed/24322204	Genome-wide association study of bipolar disorder accounting for effect of body mass index identifies a new risk allele in TCF7L2.	Bipolar disorder (body mass index interaction)	388 European ancestry cases, 1,020 European ancestry controls	NA	20p11.23	20	19885312	NR	RIN2			54453			rs4814920-?	rs4814920	0	4814920	upstream_gene_variant	0	NR	3e-06	5.52288				NR [up to 8466825] (imputed)	N
2014-07-28	24322204	Winham SJ	2013-12-10	Mol Psychiatry	www.ncbi.nlm.nih.gov/pubmed/24322204	Genome-wide association study of bipolar disorder accounting for effect of body mass index identifies a new risk allele in TCF7L2.	Bipolar disorder (body mass index interaction)	388 European ancestry cases, 1,020 European ancestry controls	NA	5q21.3	5	107946647	NR	FBXL17			64839			rs72795979-?	rs72795979	0	72795979	intron_variant	0	NR	3e-06	5.52288				NR [up to 8466825] (imputed)	N
2014-07-28	24322204	Winham SJ	2013-12-10	Mol Psychiatry	www.ncbi.nlm.nih.gov/pubmed/24322204	Genome-wide association study of bipolar disorder accounting for effect of body mass index identifies a new risk allele in TCF7L2.	Bipolar disorder (body mass index interaction)	388 European ancestry cases, 1,020 European ancestry controls	NA	5p13.3	5	31917136	NR	PDZD2			23037			rs11957407-?	rs11957407	0	11957407	intron_variant	0	NR	3e-06	5.52288				NR [up to 8466825] (imputed)	N
2014-07-28	24322204	Winham SJ	2013-12-10	Mol Psychiatry	www.ncbi.nlm.nih.gov/pubmed/24322204	Genome-wide association study of bipolar disorder accounting for effect of body mass index identifies a new risk allele in TCF7L2.	Bipolar disorder (body mass index interaction)	388 European ancestry cases, 1,020 European ancestry controls	NA	3q23	3	140963071	NR	SLC25A36			55186			rs150888153-?	rs150888153	0	150888153	intron_variant	0	NR	4e-06	5.39794				NR [up to 8466825] (imputed)	N
2014-07-28	24322204	Winham SJ	2013-12-10	Mol Psychiatry	www.ncbi.nlm.nih.gov/pubmed/24322204	Genome-wide association study of bipolar disorder accounting for effect of body mass index identifies a new risk allele in TCF7L2.	Bipolar disorder (body mass index interaction)	388 European ancestry cases, 1,020 European ancestry controls	NA	3q23	3	140957958	NR	SLC25A36			55186			rs141220432-?	rs141220432	0	141220432	intron_variant	0	NR	4e-06	5.39794				NR [up to 8466825] (imputed)	N
2014-07-28	24322204	Winham SJ	2013-12-10	Mol Psychiatry	www.ncbi.nlm.nih.gov/pubmed/24322204	Genome-wide association study of bipolar disorder accounting for effect of body mass index identifies a new risk allele in TCF7L2.	Bipolar disorder (body mass index interaction)	388 European ancestry cases, 1,020 European ancestry controls	NA	7q31.33	7	126256694	NR	LOC105375488 - GRM8	105375488	2918		3046	181904	rs117982730-?	rs117982730	0	117982730	intergenic_variant	1	NR	4e-06	5.39794				NR [up to 8466825] (imputed)	N
2014-07-28	24322204	Winham SJ	2013-12-10	Mol Psychiatry	www.ncbi.nlm.nih.gov/pubmed/24322204	Genome-wide association study of bipolar disorder accounting for effect of body mass index identifies a new risk allele in TCF7L2.	Bipolar disorder (body mass index interaction)	388 European ancestry cases, 1,020 European ancestry controls	NA	6p12.3	6	50384423	NR	LOC100505985 - TFAP2D	100505985	83741		285140	329121	rs6921059-?	rs6921059	0	6921059	intergenic_variant	1	NR	4e-06	5.39794				NR [up to 8466825] (imputed)	N
2014-07-28	24322204	Winham SJ	2013-12-10	Mol Psychiatry	www.ncbi.nlm.nih.gov/pubmed/24322204	Genome-wide association study of bipolar disorder accounting for effect of body mass index identifies a new risk allele in TCF7L2.	Bipolar disorder (body mass index interaction)	388 European ancestry cases, 1,020 European ancestry controls	NA	2p11.2	2	90296917	NR	LOC107985913 - LOC101926946	107985913	101926946		42730	3891	rs191753171-?	rs191753171	0	191753171	regulatory_region_variant	1	NR	4e-06	5.39794				NR [up to 8466825] (imputed)	N
2014-07-28	24322204	Winham SJ	2013-12-10	Mol Psychiatry	www.ncbi.nlm.nih.gov/pubmed/24322204	Genome-wide association study of bipolar disorder accounting for effect of body mass index identifies a new risk allele in TCF7L2.	Bipolar disorder (body mass index interaction)	388 European ancestry cases, 1,020 European ancestry controls	NA	12q15	12	68561792	NR	RPSAP12 - RAP1B	387867	5908		7834	49047	rs150516896-?	rs150516896	0	150516896	intergenic_variant	1	NR	4e-06	5.39794				NR [up to 8466825] (imputed)	N
2014-07-28	24322204	Winham SJ	2013-12-10	Mol Psychiatry	www.ncbi.nlm.nih.gov/pubmed/24322204	Genome-wide association study of bipolar disorder accounting for effect of body mass index identifies a new risk allele in TCF7L2.	Bipolar disorder (body mass index interaction)	388 European ancestry cases, 1,020 European ancestry controls	NA	6q21	6	112839142	NR	LOC107986634			107986634			rs62421103-?	rs62421103	0	62421103	intergenic_variant	0	NR	4e-06	5.39794				NR [up to 8466825] (imputed)	N
2014-07-28	24322204	Winham SJ	2013-12-10	Mol Psychiatry	www.ncbi.nlm.nih.gov/pubmed/24322204	Genome-wide association study of bipolar disorder accounting for effect of body mass index identifies a new risk allele in TCF7L2.	Bipolar disorder (body mass index interaction)	388 European ancestry cases, 1,020 European ancestry controls	NA	7q22.3	7	105582004	NR	YBX1P2			646531			rs116979167-?	rs116979167	0	116979167	intron_variant	0	NR	5e-06	5.30103				NR [up to 8466825] (imputed)	N
2014-07-28	24322204	Winham SJ	2013-12-10	Mol Psychiatry	www.ncbi.nlm.nih.gov/pubmed/24322204	Genome-wide association study of bipolar disorder accounting for effect of body mass index identifies a new risk allele in TCF7L2.	Bipolar disorder (body mass index interaction)	388 European ancestry cases, 1,020 European ancestry controls	NA	7q22.3	7	105526406	NR	PUS7 - LOC100131785	54517	100131785		4136	3783	rs6963495-?	rs6963495	0	6963495	upstream_gene_variant	1	NR	5e-06	5.30103				NR [up to 8466825] (imputed)	N
2014-07-28	24322204	Winham SJ	2013-12-10	Mol Psychiatry	www.ncbi.nlm.nih.gov/pubmed/24322204	Genome-wide association study of bipolar disorder accounting for effect of body mass index identifies a new risk allele in TCF7L2.	Bipolar disorder (body mass index interaction)	388 European ancestry cases, 1,020 European ancestry controls	NA	20q13.33	20	61531817	NR	CDH4			1002			rs116896199-?	rs116896199	0	116896199	intron_variant	0	NR	5e-06	5.30103				NR [up to 8466825] (imputed)	N
2014-07-28	24322204	Winham SJ	2013-12-10	Mol Psychiatry	www.ncbi.nlm.nih.gov/pubmed/24322204	Genome-wide association study of bipolar disorder accounting for effect of body mass index identifies a new risk allele in TCF7L2.	Bipolar disorder (body mass index interaction)	388 European ancestry cases, 1,020 European ancestry controls	NA	16q24.2	16	87644970	NR	JPH3			57338			rs34975147-?	rs34975147	0	34975147	synonymous_variant	0	NR	5e-06	5.30103				NR [up to 8466825] (imputed)	N
2014-07-28	24322204	Winham SJ	2013-12-10	Mol Psychiatry	www.ncbi.nlm.nih.gov/pubmed/24322204	Genome-wide association study of bipolar disorder accounting for effect of body mass index identifies a new risk allele in TCF7L2.	Bipolar disorder (body mass index interaction)	388 European ancestry cases, 1,020 European ancestry controls	NA	22q13.32	22	48527647	NR	FAM19A5			25817			rs80088139-?	rs80088139	0	80088139	intron_variant	0	NR	5e-06	5.30103				NR [up to 8466825] (imputed)	N
2014-07-28	24322204	Winham SJ	2013-12-10	Mol Psychiatry	www.ncbi.nlm.nih.gov/pubmed/24322204	Genome-wide association study of bipolar disorder accounting for effect of body mass index identifies a new risk allele in TCF7L2.	Bipolar disorder (body mass index interaction)	388 European ancestry cases, 1,020 European ancestry controls	NA	6q23.3	6	136224135	NR	PDE7B - MTFR2	27115	113115		28564	6895	rs113508841-?	rs113508841	0	113508841	intron_variant	1	NR	6e-06	5.22185				NR [up to 8466825] (imputed)	N
2014-07-28	24322204	Winham SJ	2013-12-10	Mol Psychiatry	www.ncbi.nlm.nih.gov/pubmed/24322204	Genome-wide association study of bipolar disorder accounting for effect of body mass index identifies a new risk allele in TCF7L2.	Bipolar disorder (body mass index interaction)	388 European ancestry cases, 1,020 European ancestry controls	NA	18q22.1	18	67803512	NR	LOC643542			643542			rs114535501-?	rs114535501	0	114535501	intron_variant	0	NR	6e-06	5.22185				NR [up to 8466825] (imputed)	N
2014-07-28	24322204	Winham SJ	2013-12-10	Mol Psychiatry	www.ncbi.nlm.nih.gov/pubmed/24322204	Genome-wide association study of bipolar disorder accounting for effect of body mass index identifies a new risk allele in TCF7L2.	Bipolar disorder (body mass index interaction)	388 European ancestry cases, 1,020 European ancestry controls	NA	18q22.1	18	67816575	NR	LOC643542			643542			rs11661646-?	rs11661646	0	11661646	intron_variant	0	NR	6e-06	5.22185				NR [up to 8466825] (imputed)	N
2014-07-28	24322204	Winham SJ	2013-12-10	Mol Psychiatry	www.ncbi.nlm.nih.gov/pubmed/24322204	Genome-wide association study of bipolar disorder accounting for effect of body mass index identifies a new risk allele in TCF7L2.	Bipolar disorder (body mass index interaction)	388 European ancestry cases, 1,020 European ancestry controls	NA	5q33.3	5	157543136	NR	ADAM19			8728			rs77372450-?	rs77372450	0	77372450	intron_variant	0	NR	6e-06	5.22185				NR [up to 8466825] (imputed)	N
2017-03-14	27769005	Nassan M	2016-09-30	J Affect Disord	www.ncbi.nlm.nih.gov/pubmed/27769005	A genome wide association study suggests the association of muskelin with early onset bipolar disorder: Implications for a GABAergic epileptogenic neurogenesis model.	Bipolar disorder (early onset)	600 European ancestry cases, 1,811 European ancestry controls	142 European ancestry cases, 746 European ancestry controls	7q32.3	7	131128204	MKLN1	MKLN1			4289			rs114034759-A	rs114034759	0	114034759	intron_variant	0	NR	6e-07	6.22185		1.83	[NR]	Affymetrix, Illumina [7859701] (imputed)	N
2016-02-02	25781172	Avramopoulos D	2015-03-17	PLoS One	www.ncbi.nlm.nih.gov/pubmed/25781172	Infection and inflammation in schizophrenia and bipolar disorder: a genome wide study for interactions with genetic variation.	Bipolar disorder (inflammation and infection response interaction)	397 Ashkenazi Jewish bipolar disorder cases, 241 Ashkenazi Jewish controls	NA	9q22.31	9	91519428	ROR2, NFIL3, AUH, MIR3910	LOC105376146 - PAICSP2	105376146	780815		92288	91838	rs6479352-?	rs6479352	0	6479352	intergenic_variant	1		8e-06	5.09691	(anti-CMV)			Affymetrix [516638]	N
2016-02-02	25781172	Avramopoulos D	2015-03-17	PLoS One	www.ncbi.nlm.nih.gov/pubmed/25781172	Infection and inflammation in schizophrenia and bipolar disorder: a genome wide study for interactions with genetic variation.	Bipolar disorder (inflammation and infection response interaction)	397 Ashkenazi Jewish bipolar disorder cases, 241 Ashkenazi Jewish controls	NA	17q24.2	17	68348562	intergenic	ARSG			22901			rs9910816-?	rs9910816	0	9910816	intron_variant	0		2e-06	5.69897	(anti-CMV)			Affymetrix [516638]	N
2016-02-02	25781172	Avramopoulos D	2015-03-17	PLoS One	www.ncbi.nlm.nih.gov/pubmed/25781172	Infection and inflammation in schizophrenia and bipolar disorder: a genome wide study for interactions with genetic variation.	Bipolar disorder (inflammation and infection response interaction)	397 Ashkenazi Jewish bipolar disorder cases, 241 Ashkenazi Jewish controls	NA	2p21	2	45229251	LINC01121, SRBD1	LINC01121			400952			rs885553-?	rs885553	0	885553	intron_variant	0		8e-07	6.09691	(anti-HSV1)			Affymetrix [516638]	N
2016-02-02	25781172	Avramopoulos D	2015-03-17	PLoS One	www.ncbi.nlm.nih.gov/pubmed/25781172	Infection and inflammation in schizophrenia and bipolar disorder: a genome wide study for interactions with genetic variation.	Bipolar disorder (inflammation and infection response interaction)	397 Ashkenazi Jewish bipolar disorder cases, 241 Ashkenazi Jewish controls	NA	4q21.21	4	79929651	ANTXR2, PCAT4	ANTXR2			118429			rs4234848-?	rs4234848	0	4234848	intron_variant	0		4e-06	5.39794	(anti-HSV1)			Affymetrix [516638]	N
2016-02-02	25781172	Avramopoulos D	2015-03-17	PLoS One	www.ncbi.nlm.nih.gov/pubmed/25781172	Infection and inflammation in schizophrenia and bipolar disorder: a genome wide study for interactions with genetic variation.	Bipolar disorder (inflammation and infection response interaction)	397 Ashkenazi Jewish bipolar disorder cases, 241 Ashkenazi Jewish controls	NA	9p13.3	9	36194572	CLTA, GNE, RNF38, GLIPR2, RECK	CLTA			1211			rs3736986-?	rs3736986	0	3736986	intron_variant	0		6e-06	5.22185	(anti-HSV1)			Affymetrix [516638]	N
2013-04-12	23326512	Greenwood TA	2013-01-10	PLoS One	www.ncbi.nlm.nih.gov/pubmed/23326512	Genome-wide association study of irritable vs. elated mania suggests genetic differences between clinical subtypes of bipolar disorder.	Bipolar disorder (mania)	117 European ancestry Irritable mania cases, 843 European ancestry Elated mania cases, 1033 European ancestry controls	121 European ancestry Irritable maniacases, 1026 European ancestry Elated mania cases	13q31.1	13	85091744	SLITRK1, SLITRK6	LINC00375			104355140			rs17079247-T	rs17079247	0	17079247	intergenic_variant	0	NR	8e-06	5.09691	(IM vs. EM)	1.75		Affymetrix [703012]	N
2016-09-06	26433762	Liu X	2015-09-25	J Affect Disord	www.ncbi.nlm.nih.gov/pubmed/26433762	A genome-wide association study of bipolar disorder with comorbid eating disorder replicates the SOX2-OT region.	Bipolar disorder and eating disorder	184 European ancestry cases with bipolar disorder and eating disorder, 1,370 European ancestry controls	NA	1q23.2	1	159184522	CADM3	CADM3			57863			rs16841832-G	rs16841832	0	16841832	intron_variant	0	0.76	9e-06	5.04576		2	[NR]	Affymetrix [703012]	N
2016-09-06	26433762	Liu X	2015-09-25	J Affect Disord	www.ncbi.nlm.nih.gov/pubmed/26433762	A genome-wide association study of bipolar disorder with comorbid eating disorder replicates the SOX2-OT region.	Bipolar disorder and eating disorder	184 European ancestry cases with bipolar disorder and eating disorder, 1,370 European ancestry controls	NA	1q43	1	237735135	RYR2	RYR2			6262			rs2685295-A	rs2685295	0	2685295	intron_variant	0	0.61	7e-06	5.1549		1.72414	[NR]	Affymetrix [703012]	N
2016-09-06	26433762	Liu X	2015-09-25	J Affect Disord	www.ncbi.nlm.nih.gov/pubmed/26433762	A genome-wide association study of bipolar disorder with comorbid eating disorder replicates the SOX2-OT region.	Bipolar disorder and eating disorder	184 European ancestry cases with bipolar disorder and eating disorder, 1,370 European ancestry controls	NA	3q26.33	3	180949777	FXR1	FXR1			8087			rs1805576-G	rs1805576	0	1805576	intron_variant	0	0.21	1e-06	6		1.79	[NR]	Affymetrix [703012]	N
2016-09-06	26433762	Liu X	2015-09-25	J Affect Disord	www.ncbi.nlm.nih.gov/pubmed/26433762	A genome-wide association study of bipolar disorder with comorbid eating disorder replicates the SOX2-OT region.	Bipolar disorder and eating disorder	184 European ancestry cases with bipolar disorder and eating disorder, 1,370 European ancestry controls	NA	3q26.33	3	181063312	SOX2-OT	SOX2-OT			347689			rs4854912-T	rs4854912	0	4854912	intron_variant	0	0.19	9e-08	7.04576		1.91	[NR]	Affymetrix [703012]	N
2016-09-06	26433762	Liu X	2015-09-25	J Affect Disord	www.ncbi.nlm.nih.gov/pubmed/26433762	A genome-wide association study of bipolar disorder with comorbid eating disorder replicates the SOX2-OT region.	Bipolar disorder and eating disorder	184 European ancestry cases with bipolar disorder and eating disorder, 1,370 European ancestry controls	NA	9p21.3	9	23516290	CR627240	LOC101929563			101929563			rs10965890-C	rs10965890	0	10965890	intron_variant	0	0.06	4e-06	5.39794		2.27	[NR]	Affymetrix [703012]	N
2016-09-06	26433762	Liu X	2015-09-25	J Affect Disord	www.ncbi.nlm.nih.gov/pubmed/26433762	A genome-wide association study of bipolar disorder with comorbid eating disorder replicates the SOX2-OT region.	Bipolar disorder and eating disorder	184 European ancestry cases with bipolar disorder and eating disorder, 1,370 European ancestry controls	NA	10q23.1	10	81895974	NRG3	NRG3			10718			rs7912575-G	rs7912575	0	7912575	intron_variant	0	0.01	3e-06	5.52288		4.52	[NR]	Affymetrix [703012]	N
2016-09-06	26433762	Liu X	2015-09-25	J Affect Disord	www.ncbi.nlm.nih.gov/pubmed/26433762	A genome-wide association study of bipolar disorder with comorbid eating disorder replicates the SOX2-OT region.	Bipolar disorder and eating disorder	184 European ancestry cases with bipolar disorder and eating disorder, 1,370 European ancestry controls	NA	12q21.32	12	87334666	NR	LOC107984478			107984478			rs10858583-C	rs10858583	0	10858583	intergenic_variant	0	0.23	2e-07	6.69897		1.84	[NR]	Affymetrix [703012]	N
2016-09-06	26433762	Liu X	2015-09-25	J Affect Disord	www.ncbi.nlm.nih.gov/pubmed/26433762	A genome-wide association study of bipolar disorder with comorbid eating disorder replicates the SOX2-OT region.	Bipolar disorder and eating disorder	184 European ancestry cases with bipolar disorder and eating disorder, 1,370 European ancestry controls	NA	13q31.2	13	89259450	NR	LINC00440			100874172			rs314580-G	rs314580	0	314580	intergenic_variant	0	0.04	8e-06	5.09691		2.41	[NR]	Affymetrix [703012]	N
2016-09-06	26433762	Liu X	2015-09-25	J Affect Disord	www.ncbi.nlm.nih.gov/pubmed/26433762	A genome-wide association study of bipolar disorder with comorbid eating disorder replicates the SOX2-OT region.	Bipolar disorder and eating disorder	184 European ancestry cases with bipolar disorder and eating disorder, 1,370 European ancestry controls	NA	13q32.3	13	101073961	NALCN	NALCN			259232			rs9554752-T	rs9554752	0	9554752	intron_variant	0	0.36	6e-06	5.22185		1.65	[NR]	Affymetrix [703012]	N
2016-09-06	26433762	Liu X	2015-09-25	J Affect Disord	www.ncbi.nlm.nih.gov/pubmed/26433762	A genome-wide association study of bipolar disorder with comorbid eating disorder replicates the SOX2-OT region.	Bipolar disorder and eating disorder	184 European ancestry cases with bipolar disorder and eating disorder, 1,370 European ancestry controls	NA	16q23.2	16	80071969	NR	LOC105371357			105371357			rs12149074-G	rs12149074	0	12149074	intron_variant	0	0.63	4e-06	5.39794		1.78571	[NR]	Affymetrix [703012]	N
2011-01-11	21057379	Curtis D	2010-11-04	Psychiatr Genet	www.ncbi.nlm.nih.gov/pubmed/21057379	Case-case genome-wide association analysis shows markers differentially associated with schizophrenia and bipolar disorder and implicates calcium channel genes.	Bipolar disorder and schizophrenia	506 European ancestry bipolar 1 disorder cases, 523 European ancestry schizophrenia cases, 505 European ancestry controls	NA	17q24.2	17	66920916	CACNG5	RNA5SP446 - CACNG4	100873692	27092		25344	43948	rs17645023-?	rs17645023	0	17645023	intergenic_variant	1	NR	6e-07	6.22185				Affymetrix [302482]	N
2011-01-11	21057379	Curtis D	2010-11-04	Psychiatr Genet	www.ncbi.nlm.nih.gov/pubmed/21057379	Case-case genome-wide association analysis shows markers differentially associated with schizophrenia and bipolar disorder and implicates calcium channel genes.	Bipolar disorder and schizophrenia	506 European ancestry bipolar 1 disorder cases, 523 European ancestry schizophrenia cases, 505 European ancestry controls	NA	1p31.1	1	73873484	LRRIQ3	RNA5SP50 - RNU4ATAC8P	106478992	106481157		123858	10230	rs11210359-?	rs11210359	0	11210359	intergenic_variant	1	NR	8e-06	5.09691				Affymetrix [302482]	N
2011-01-11	21057379	Curtis D	2010-11-04	Psychiatr Genet	www.ncbi.nlm.nih.gov/pubmed/21057379	Case-case genome-wide association analysis shows markers differentially associated with schizophrenia and bipolar disorder and implicates calcium channel genes.	Bipolar disorder and schizophrenia	506 European ancestry bipolar 1 disorder cases, 523 European ancestry schizophrenia cases, 505 European ancestry controls	NA	3p22.1	3	43189231	C3orf39	LOC105377051 - LOC105377052	105377051	105377052		35909	71126	rs17075286-?	rs17075286	0	17075286	intergenic_variant	1	NR	8e-07	6.09691				Affymetrix [302482]	N
2011-01-11	21057379	Curtis D	2010-11-04	Psychiatr Genet	www.ncbi.nlm.nih.gov/pubmed/21057379	Case-case genome-wide association analysis shows markers differentially associated with schizophrenia and bipolar disorder and implicates calcium channel genes.	Bipolar disorder and schizophrenia	506 European ancestry bipolar 1 disorder cases, 523 European ancestry schizophrenia cases, 505 European ancestry controls	NA	3p14.3	3	55537732	ERC2	ERC2			26059			rs1795648-?	rs1795648	0	1795648	intron_variant	0	NR	6e-06	5.22185				Affymetrix [302482]	N
2011-01-11	21057379	Curtis D	2010-11-04	Psychiatr Genet	www.ncbi.nlm.nih.gov/pubmed/21057379	Case-case genome-wide association analysis shows markers differentially associated with schizophrenia and bipolar disorder and implicates calcium channel genes.	Bipolar disorder and schizophrenia	506 European ancestry bipolar 1 disorder cases, 523 European ancestry schizophrenia cases, 505 European ancestry controls	NA	7q36.3	7	157717503	PTPRN2	PTPRN2			5799			rs6459804-?	rs6459804	0	6459804	intron_variant	0	NR	8e-06	5.09691				Affymetrix [302482]	N
2011-01-11	21057379	Curtis D	2010-11-04	Psychiatr Genet	www.ncbi.nlm.nih.gov/pubmed/21057379	Case-case genome-wide association analysis shows markers differentially associated with schizophrenia and bipolar disorder and implicates calcium channel genes.	Bipolar disorder and schizophrenia	506 European ancestry bipolar 1 disorder cases, 523 European ancestry schizophrenia cases, 505 European ancestry controls	NA	Xp11.22	X	53947621	PHF8	PHF8			23133			rs7065696-?	rs7065696	0	7065696	intron_variant	0	NR	4e-07	6.39794				Affymetrix [302482]	N
2012-08-14	22688191	Bergen SE	2012-06-12	Mol Psychiatry	www.ncbi.nlm.nih.gov/pubmed/22688191	Genome-wide association study in a Swedish population yields support for greater CNV and MHC involvement in schizophrenia compared with bipolar disorder.	Bipolar disorder and schizophrenia	2,111 European ancestry schizophrenia cases, 836 European ancestry bipolar disorder cases, 2,535 European ancestry controls	NA	4q34.3	4	179734472	intergenic	LOC105377563 - LOC105377564	105377563	105377564		917146	229974	rs17746001-T	rs17746001	0	17746001	intergenic_variant	1	NR	3e-07	6.52288		1.75	[NR]	Affymetrix [745006]	N
2012-08-14	22688191	Bergen SE	2012-06-12	Mol Psychiatry	www.ncbi.nlm.nih.gov/pubmed/22688191	Genome-wide association study in a Swedish population yields support for greater CNV and MHC involvement in schizophrenia compared with bipolar disorder.	Bipolar disorder and schizophrenia	2,111 European ancestry schizophrenia cases, 836 European ancestry bipolar disorder cases, 2,535 European ancestry controls	NA	4q34.3	4	179734472	intergenic	LOC105377563 - LOC105377564	105377563	105377564		917146	229974	rs17746001-?	rs17746001	0	17746001	intergenic_variant	1	NR	3e-07	6.52288		1.75	[NR]	Affymetrix [745006]	N
2012-08-14	22688191	Bergen SE	2012-06-12	Mol Psychiatry	www.ncbi.nlm.nih.gov/pubmed/22688191	Genome-wide association study in a Swedish population yields support for greater CNV and MHC involvement in schizophrenia compared with bipolar disorder.	Bipolar disorder and schizophrenia	2,111 European ancestry schizophrenia cases, 836 European ancestry bipolar disorder cases, 2,535 European ancestry controls	NA	6p22.1	6	29931900	other genes, MHC	HLA-K - HLA-U	3138	352965		2061	1864	rs2524005-?	rs2524005	0	2524005	intron_variant	1	NR	5e-07	6.30103		1.32	[NR]	Affymetrix [745006]	N
2012-08-14	22688191	Bergen SE	2012-06-12	Mol Psychiatry	www.ncbi.nlm.nih.gov/pubmed/22688191	Genome-wide association study in a Swedish population yields support for greater CNV and MHC involvement in schizophrenia compared with bipolar disorder.	Bipolar disorder and schizophrenia	2,111 European ancestry schizophrenia cases, 836 European ancestry bipolar disorder cases, 2,535 European ancestry controls	NA	9q22.31	9	92060258	SPTLC1, ROR2	SPTLC1			10558			rs7872515-?	rs7872515	0	7872515	intron_variant	0	NR	6e-07	6.22185		1.39	[NR]	Affymetrix [745006]	N
2012-08-14	22688191	Bergen SE	2012-06-12	Mol Psychiatry	www.ncbi.nlm.nih.gov/pubmed/22688191	Genome-wide association study in a Swedish population yields support for greater CNV and MHC involvement in schizophrenia compared with bipolar disorder.	Bipolar disorder and schizophrenia	2,111 European ancestry schizophrenia cases, 836 European ancestry bipolar disorder cases, 2,535 European ancestry controls	NA	3q26.32	3	178623794	KCNMB2	KCNMB2, KCNMB2-AS1			10242, 104797538			rs2054399-?	rs2054399	0	2054399	intron_variant	0	NR	1e-06	6		1.22	[NR]	Affymetrix [745006]	N
2012-08-14	22688191	Bergen SE	2012-06-12	Mol Psychiatry	www.ncbi.nlm.nih.gov/pubmed/22688191	Genome-wide association study in a Swedish population yields support for greater CNV and MHC involvement in schizophrenia compared with bipolar disorder.	Bipolar disorder and schizophrenia	2,111 European ancestry schizophrenia cases, 836 European ancestry bipolar disorder cases, 2,535 European ancestry controls	NA	16q13	16	57024670	NLRC5	NLRC5			84166			rs821470-A	rs821470	0	821470	intron_variant	0	NR	3e-06	5.52288		1.25	[NR]	Affymetrix [745006]	N
2012-08-14	22688191	Bergen SE	2012-06-12	Mol Psychiatry	www.ncbi.nlm.nih.gov/pubmed/22688191	Genome-wide association study in a Swedish population yields support for greater CNV and MHC involvement in schizophrenia compared with bipolar disorder.	Bipolar disorder and schizophrenia	2,111 European ancestry schizophrenia cases, 836 European ancestry bipolar disorder cases, 2,535 European ancestry controls	NA	8p23.1	8	10129145	MSRA	MSRA			4482			rs1484642-C	rs1484642	0	1484642	intron_variant	0	NR	3e-06	5.52288		1.43	[NR]	Affymetrix [745006]	N
2012-08-14	22688191	Bergen SE	2012-06-12	Mol Psychiatry	www.ncbi.nlm.nih.gov/pubmed/22688191	Genome-wide association study in a Swedish population yields support for greater CNV and MHC involvement in schizophrenia compared with bipolar disorder.	Bipolar disorder and schizophrenia	2,111 European ancestry schizophrenia cases, 836 European ancestry bipolar disorder cases, 2,535 European ancestry controls	NA	10q26.11	10	117422360	intergenic	PDZD8 - LOC105378502	118987	105378502		46893	13871	rs181500-T	rs181500	0	181500	upstream_gene_variant	1	NR	5e-06	5.30103		1.24	[NR]	Affymetrix [745006]	N
2012-08-14	22688191	Bergen SE	2012-06-12	Mol Psychiatry	www.ncbi.nlm.nih.gov/pubmed/22688191	Genome-wide association study in a Swedish population yields support for greater CNV and MHC involvement in schizophrenia compared with bipolar disorder.	Bipolar disorder and schizophrenia	2,111 European ancestry schizophrenia cases, 836 European ancestry bipolar disorder cases, 2,535 European ancestry controls	NA	5q33.1	5	152908893	NMUR2	LINC01470			101927134			rs4262150-?	rs4262150	0	4262150	intron_variant	0	NR	7e-06	5.1549		1.22	[NR]	Affymetrix [745006]	N
2012-08-14	22688191	Bergen SE	2012-06-12	Mol Psychiatry	www.ncbi.nlm.nih.gov/pubmed/22688191	Genome-wide association study in a Swedish population yields support for greater CNV and MHC involvement in schizophrenia compared with bipolar disorder.	Bipolar disorder and schizophrenia	2,111 European ancestry schizophrenia cases, 836 European ancestry bipolar disorder cases, 2,535 European ancestry controls	NA	5q23.1	5	116233060	COMMD10	COMMD10			51397			rs253959-T	rs253959	0	253959	intron_variant	0	NR	8e-06	5.09691		1.21	[NR]	Affymetrix [745006]	N
2012-08-14	22688191	Bergen SE	2012-06-12	Mol Psychiatry	www.ncbi.nlm.nih.gov/pubmed/22688191	Genome-wide association study in a Swedish population yields support for greater CNV and MHC involvement in schizophrenia compared with bipolar disorder.	Bipolar disorder and schizophrenia	2,111 European ancestry schizophrenia cases, 836 European ancestry bipolar disorder cases, 2,535 European ancestry controls	NA	2q33.3	2	206257058	ZDBF2, GPR1, ADAM23	GPR1-AS			101669764			rs2058710-A	rs2058710	0	2058710	intron_variant	0	NR	9e-06	5.04576		1.24	[NR]	Affymetrix [745006]	N
2012-08-14	22688191	Bergen SE	2012-06-12	Mol Psychiatry	www.ncbi.nlm.nih.gov/pubmed/22688191	Genome-wide association study in a Swedish population yields support for greater CNV and MHC involvement in schizophrenia compared with bipolar disorder.	Bipolar disorder and schizophrenia	2,111 European ancestry schizophrenia cases, 836 European ancestry bipolar disorder cases, 2,535 European ancestry controls	NA	6p21.33	6	30814225	other genes, MHC	LINC00243			401247			rs886424-?	rs886424	0	886424	non_coding_transcript_exon_variant	0	NR	9e-07	6.04576		1.37	[NR]	Affymetrix [745006]	N
2012-08-14	22688191	Bergen SE	2012-06-12	Mol Psychiatry	www.ncbi.nlm.nih.gov/pubmed/22688191	Genome-wide association study in a Swedish population yields support for greater CNV and MHC involvement in schizophrenia compared with bipolar disorder.	Bipolar disorder and schizophrenia	2,111 European ancestry schizophrenia cases, 836 European ancestry bipolar disorder cases, 2,535 European ancestry controls	NA	6p21.32	6	32390493	other genes, MHC	LOC101929163			101929163			rs3117099-?	rs3117099	0	3117099	intron_variant	0	NR	3e-06	5.52288		1.25	[NR]	Affymetrix [745006]	N
2012-11-02	20889312	Wang KS	2010-10-01	Schizophr Res	www.ncbi.nlm.nih.gov/pubmed/20889312	A genome-wide meta-analysis identifies novel loci associated with schizophrenia and bipolar disorder.	Bipolar disorder and schizophrenia	651 European ancestry bipolar cases, 1,171 European ancestry schizophrenia cases, 2,412 European ancestry controls	NA	5q22.2	5	113244593	NR	MCC			4163			rs17323670-?	rs17323670	0	17323670	intron_variant	0	NR	7e-06	5.1549		1.7476	[NR]	Affymetrix [722112]	N
2012-11-02	20889312	Wang KS	2010-10-01	Schizophr Res	www.ncbi.nlm.nih.gov/pubmed/20889312	A genome-wide meta-analysis identifies novel loci associated with schizophrenia and bipolar disorder.	Bipolar disorder and schizophrenia	651 European ancestry bipolar cases, 1,171 European ancestry schizophrenia cases, 2,412 European ancestry controls	NA	11q25	11	131466180	NR	NTM			50863			rs992564-?	rs992564	0	992564	intron_variant	0	NR	4e-06	5.39794		1.6221	[NR]	Affymetrix [722112]	N
2012-11-02	20889312	Wang KS	2010-10-01	Schizophr Res	www.ncbi.nlm.nih.gov/pubmed/20889312	A genome-wide meta-analysis identifies novel loci associated with schizophrenia and bipolar disorder.	Bipolar disorder and schizophrenia	651 European ancestry bipolar cases, 1,171 European ancestry schizophrenia cases, 2,412 European ancestry controls	NA	8q24.12	8	120623156	NR	SNTB1			6641			rs6986718-?	rs6986718	0	6986718	intron_variant	0	NR	9e-06	5.04576		1.5223	[NR]	Affymetrix [722112]	N
2012-11-02	20889312	Wang KS	2010-10-01	Schizophr Res	www.ncbi.nlm.nih.gov/pubmed/20889312	A genome-wide meta-analysis identifies novel loci associated with schizophrenia and bipolar disorder.	Bipolar disorder and schizophrenia	651 European ancestry bipolar cases, 1,171 European ancestry schizophrenia cases, 2,412 European ancestry controls	NA	7p21.3	7	12897630	NR	RN7SKP228 - RBMX2P4	106479196	100862677		20748	24714	rs17166499-?	rs17166499	0	17166499	intron_variant	1	NR	5e-06	5.30103		1.5129	[NR]	Affymetrix [722112]	N
2012-11-02	20889312	Wang KS	2010-10-01	Schizophr Res	www.ncbi.nlm.nih.gov/pubmed/20889312	A genome-wide meta-analysis identifies novel loci associated with schizophrenia and bipolar disorder.	Bipolar disorder and schizophrenia	651 European ancestry bipolar cases, 1,171 European ancestry schizophrenia cases, 2,412 European ancestry controls	NA	Xq27.3	X	145059799	CYCSP44	RN7SKP189 - CYCSP44	106479180	349391		2452	116783	rs6627057-?	rs6627057	0	6627057	downstream_gene_variant	1	NR	1e-06	6		1.4569	[NR]	Affymetrix [722112]	N
2012-11-02	20889312	Wang KS	2010-10-01	Schizophr Res	www.ncbi.nlm.nih.gov/pubmed/20889312	A genome-wide meta-analysis identifies novel loci associated with schizophrenia and bipolar disorder.	Bipolar disorder and schizophrenia	651 European ancestry bipolar cases, 1,171 European ancestry schizophrenia cases, 2,412 European ancestry controls	NA	19p13.3	19	6080471	NR	RFX2			5990			rs11880706-?	rs11880706	0	11880706	intron_variant	0	NR	2e-06	5.69897		1.4393	[NR]	Affymetrix [722112]	N
2012-11-02	20889312	Wang KS	2010-10-01	Schizophr Res	www.ncbi.nlm.nih.gov/pubmed/20889312	A genome-wide meta-analysis identifies novel loci associated with schizophrenia and bipolar disorder.	Bipolar disorder and schizophrenia	651 European ancestry bipolar cases, 1,171 European ancestry schizophrenia cases, 2,412 European ancestry controls	NA	15q22.2	15	62020641	NR	VPS13C			54832			rs4143844-?	rs4143844	0	4143844	intron_variant	0	NR	4e-06	5.39794		1.4298	[NR]	Affymetrix [722112]	N
2012-11-02	20889312	Wang KS	2010-10-01	Schizophr Res	www.ncbi.nlm.nih.gov/pubmed/20889312	A genome-wide meta-analysis identifies novel loci associated with schizophrenia and bipolar disorder.	Bipolar disorder and schizophrenia	651 European ancestry bipolar cases, 1,171 European ancestry schizophrenia cases, 2,412 European ancestry controls	NA	22q13.2	22	40600363	NR	MKL1			57591			rs17002034-?	rs17002034	0	17002034	intron_variant	0	NR	4e-06	5.39794		1.3976	[NR]	Affymetrix [722112]	N
2012-11-02	20889312	Wang KS	2010-10-01	Schizophr Res	www.ncbi.nlm.nih.gov/pubmed/20889312	A genome-wide meta-analysis identifies novel loci associated with schizophrenia and bipolar disorder.	Bipolar disorder and schizophrenia	651 European ancestry bipolar cases, 1,171 European ancestry schizophrenia cases, 2,412 European ancestry controls	NA	2q21.2	2	133247997	NAP5	NCKAP5			344148			rs10496702-?	rs10496702	0	10496702	intron_variant	0	NR	7e-07	6.1549		1.3968	[NR]	Affymetrix [722112]	N
2012-11-02	20889312	Wang KS	2010-10-01	Schizophr Res	www.ncbi.nlm.nih.gov/pubmed/20889312	A genome-wide meta-analysis identifies novel loci associated with schizophrenia and bipolar disorder.	Bipolar disorder and schizophrenia	651 European ancestry bipolar cases, 1,171 European ancestry schizophrenia cases, 2,412 European ancestry controls	NA	3q26.2	3	170445686	TMEM212	CLDN11 - SLC7A14	5010	57709		10995	13868	rs6444931-?	rs6444931	0	6444931	intron_variant	1	NR	6e-07	6.22185		1.3421	[NR]	Affymetrix [722112]	N
2012-11-02	20889312	Wang KS	2010-10-01	Schizophr Res	www.ncbi.nlm.nih.gov/pubmed/20889312	A genome-wide meta-analysis identifies novel loci associated with schizophrenia and bipolar disorder.	Bipolar disorder and schizophrenia	651 European ancestry bipolar cases, 1,171 European ancestry schizophrenia cases, 2,412 European ancestry controls	NA	21p11.2	21	10510446	NR	LOC105378260			105378260			rs240444-?	rs240444	0	240444	intron_variant	0	NR	2e-06	5.69897		1.3094	[NR]	Affymetrix [722112]	N
2012-11-02	20889312	Wang KS	2010-10-01	Schizophr Res	www.ncbi.nlm.nih.gov/pubmed/20889312	A genome-wide meta-analysis identifies novel loci associated with schizophrenia and bipolar disorder.	Bipolar disorder and schizophrenia	651 European ancestry bipolar cases, 1,171 European ancestry schizophrenia cases, 2,412 European ancestry controls	NA	5p15.32	5	4720472	NR	LOC105374627 - LOC107986400	105374627	107986400		566336	9744	rs7727102-?	rs7727102	0	7727102	intron_variant	1	NR	1e-06	6		1.3053	[NR]	Affymetrix [722112]	N
2012-11-02	20889312	Wang KS	2010-10-01	Schizophr Res	www.ncbi.nlm.nih.gov/pubmed/20889312	A genome-wide meta-analysis identifies novel loci associated with schizophrenia and bipolar disorder.	Bipolar disorder and schizophrenia	651 European ancestry bipolar cases, 1,171 European ancestry schizophrenia cases, 2,412 European ancestry controls	NA	13q32.3	13	101055958	NALCN	NALCN, NALCN-AS1			259232, 100885778			rs2044117-?	rs2044117	0	2044117	intron_variant	0	NR	5e-07	6.30103		1.3006	[NR]	Affymetrix [722112]	N
2012-11-02	20889312	Wang KS	2010-10-01	Schizophr Res	www.ncbi.nlm.nih.gov/pubmed/20889312	A genome-wide meta-analysis identifies novel loci associated with schizophrenia and bipolar disorder.	Bipolar disorder and schizophrenia	651 European ancestry bipolar cases, 1,171 European ancestry schizophrenia cases, 2,412 European ancestry controls	NA	1p31.1	1	79668438	FAM69A	ADH5P2 - LOC553139	343296	553139		145971	421739	rs7533906-?	rs7533906	0	7533906	intergenic_variant	1	NR	4e-06	5.39794		1.2982	[NR]	Affymetrix [722112]	N
2012-11-02	20889312	Wang KS	2010-10-01	Schizophr Res	www.ncbi.nlm.nih.gov/pubmed/20889312	A genome-wide meta-analysis identifies novel loci associated with schizophrenia and bipolar disorder.	Bipolar disorder and schizophrenia	651 European ancestry bipolar cases, 1,171 European ancestry schizophrenia cases, 2,412 European ancestry controls	NA	19p13.11	19	18357076	NR	PGPEP1			54858			rs7248363-?	rs7248363	0	7248363	intron_variant	0	NR	1e-06	6		1.296	[NR]	Affymetrix [722112]	N
2012-11-02	20889312	Wang KS	2010-10-01	Schizophr Res	www.ncbi.nlm.nih.gov/pubmed/20889312	A genome-wide meta-analysis identifies novel loci associated with schizophrenia and bipolar disorder.	Bipolar disorder and schizophrenia	651 European ancestry bipolar cases, 1,171 European ancestry schizophrenia cases, 2,412 European ancestry controls	NA	5q11.2	5	51922017	NR	RNA5SP182 - KATNBL1P4	100873444	100128982		35248	8676	rs10042348-?	rs10042348	0	10042348	intergenic_variant	1	NR	5e-06	5.30103		1.2948	[NR]	Affymetrix [722112]	N
2012-11-02	20889312	Wang KS	2010-10-01	Schizophr Res	www.ncbi.nlm.nih.gov/pubmed/20889312	A genome-wide meta-analysis identifies novel loci associated with schizophrenia and bipolar disorder.	Bipolar disorder and schizophrenia	651 European ancestry bipolar cases, 1,171 European ancestry schizophrenia cases, 2,412 European ancestry controls	NA	1q31.3	1	196073532	NR	LOC105371673			105371673			rs7512769-?	rs7512769	0	7512769	intergenic_variant	0	NR	2e-06	5.69897		1.2898	[NR]	Affymetrix [722112]	N
2012-11-02	20889312	Wang KS	2010-10-01	Schizophr Res	www.ncbi.nlm.nih.gov/pubmed/20889312	A genome-wide meta-analysis identifies novel loci associated with schizophrenia and bipolar disorder.	Bipolar disorder and schizophrenia	651 European ancestry bipolar cases, 1,171 European ancestry schizophrenia cases, 2,412 European ancestry controls	NA	3p24.3	3	20067054	NR	KAT2B			8850			rs1124376-?	rs1124376	0	1124376	intron_variant	0	NR	5e-06	5.30103		1.2753	[NR]	Affymetrix [722112]	N
2012-11-02	20889312	Wang KS	2010-10-01	Schizophr Res	www.ncbi.nlm.nih.gov/pubmed/20889312	A genome-wide meta-analysis identifies novel loci associated with schizophrenia and bipolar disorder.	Bipolar disorder and schizophrenia	651 European ancestry bipolar cases, 1,171 European ancestry schizophrenia cases, 2,412 European ancestry controls	NA	7p22.3	7	1846899	NR	LOC100127955, MAD1L1			100127955, 8379			rs6952808-?	rs6952808	0	6952808	non_coding_transcript_exon_variant	0	NR	2e-06	5.69897		1.2541	[NR]	Affymetrix [722112]	N
2012-11-02	20889312	Wang KS	2010-10-01	Schizophr Res	www.ncbi.nlm.nih.gov/pubmed/20889312	A genome-wide meta-analysis identifies novel loci associated with schizophrenia and bipolar disorder.	Bipolar disorder and schizophrenia	651 European ancestry bipolar cases, 1,171 European ancestry schizophrenia cases, 2,412 European ancestry controls	NA	1p22.1	1	92936280	NR	FAM69A			388650			rs12745968-?	rs12745968	0	12745968	intron_variant	0	NR	8e-07	6.09691		1.2527	[NR]	Affymetrix [722112]	N
2012-11-02	20889312	Wang KS	2010-10-01	Schizophr Res	www.ncbi.nlm.nih.gov/pubmed/20889312	A genome-wide meta-analysis identifies novel loci associated with schizophrenia and bipolar disorder.	Bipolar disorder and schizophrenia	651 European ancestry bipolar cases, 1,171 European ancestry schizophrenia cases, 2,412 European ancestry controls	NA	8q22.1	8	93157121	NR	C8orf87, LOC105375644			389676, 105375644			rs278567-?	rs278567	0	278567	intron_variant	0	NR	8e-06	5.09691		1.247	[NR]	Affymetrix [722112]	N
2012-11-02	20889312	Wang KS	2010-10-01	Schizophr Res	www.ncbi.nlm.nih.gov/pubmed/20889312	A genome-wide meta-analysis identifies novel loci associated with schizophrenia and bipolar disorder.	Bipolar disorder and schizophrenia	651 European ancestry bipolar cases, 1,171 European ancestry schizophrenia cases, 2,412 European ancestry controls	NA	13q34	13	110378231	NR	COL4A2			1284			rs7319311-?	rs7319311	0	7319311	intron_variant	0	NR	4e-06	5.39794		1.2452	[NR]	Affymetrix [722112]	N
2012-11-02	20889312	Wang KS	2010-10-01	Schizophr Res	www.ncbi.nlm.nih.gov/pubmed/20889312	A genome-wide meta-analysis identifies novel loci associated with schizophrenia and bipolar disorder.	Bipolar disorder and schizophrenia	651 European ancestry bipolar cases, 1,171 European ancestry schizophrenia cases, 2,412 European ancestry controls	NA	20q11.23	20	38329435	NR	BPI			671			rs6024905-?	rs6024905	0	6024905	intron_variant	0	NR	1e-06	6		1.2399	[NR]	Affymetrix [722112]	N
2012-11-02	20889312	Wang KS	2010-10-01	Schizophr Res	www.ncbi.nlm.nih.gov/pubmed/20889312	A genome-wide meta-analysis identifies novel loci associated with schizophrenia and bipolar disorder.	Bipolar disorder and schizophrenia	651 European ancestry bipolar cases, 1,171 European ancestry schizophrenia cases, 2,412 European ancestry controls	NA	7p22.3	7	2001797	NR	MAD1L1			8379			rs1107592-?	rs1107592	0	1107592	intron_variant	0	NR	2e-06	5.69897		1.2384	[NR]	Affymetrix [722112]	N
2012-11-02	20889312	Wang KS	2010-10-01	Schizophr Res	www.ncbi.nlm.nih.gov/pubmed/20889312	A genome-wide meta-analysis identifies novel loci associated with schizophrenia and bipolar disorder.	Bipolar disorder and schizophrenia	651 European ancestry bipolar cases, 1,171 European ancestry schizophrenia cases, 2,412 European ancestry controls	NA	3p24.3	3	20573781	NR	RNU6-815P - LOC107986068	106480611	107986068		66025	330565	rs1395103-?	rs1395103	0	1395103	intron_variant	1	NR	9e-06	5.04576		1.2382	[NR]	Affymetrix [722112]	N
2012-11-02	20889312	Wang KS	2010-10-01	Schizophr Res	www.ncbi.nlm.nih.gov/pubmed/20889312	A genome-wide meta-analysis identifies novel loci associated with schizophrenia and bipolar disorder.	Bipolar disorder and schizophrenia	651 European ancestry bipolar cases, 1,171 European ancestry schizophrenia cases, 2,412 European ancestry controls	NA	10q11.21	10	44627931	NR	RPL9P21 - EIF2AP4	728374	100874401		212729	178512	rs11239177-?	rs11239177	0	11239177	regulatory_region_variant	1	NR	3e-06	5.52288		1.2306	[NR]	Affymetrix [722112]	N
2012-11-02	20889312	Wang KS	2010-10-01	Schizophr Res	www.ncbi.nlm.nih.gov/pubmed/20889312	A genome-wide meta-analysis identifies novel loci associated with schizophrenia and bipolar disorder.	Bipolar disorder and schizophrenia	651 European ancestry bipolar cases, 1,171 European ancestry schizophrenia cases, 2,412 European ancestry controls	NA	5q14.1	5	79803641	NR	CMYA5 - LOC102724557	202333	102724557		3415	36996	rs7735699-?	rs7735699	0	7735699	intron_variant	1	NR	6e-06	5.22185		1.2285	[NR]	Affymetrix [722112]	N
2012-11-02	20889312	Wang KS	2010-10-01	Schizophr Res	www.ncbi.nlm.nih.gov/pubmed/20889312	A genome-wide meta-analysis identifies novel loci associated with schizophrenia and bipolar disorder.	Bipolar disorder and schizophrenia	651 European ancestry bipolar cases, 1,171 European ancestry schizophrenia cases, 2,412 European ancestry controls	NA	17q12	17	37666305	NR	LOC105371755			105371755			rs6607284-?	rs6607284	0	6607284	intron_variant	0	NR	7e-06	5.1549		1.2262	[NR]	Affymetrix [722112]	N
2012-11-02	20889312	Wang KS	2010-10-01	Schizophr Res	www.ncbi.nlm.nih.gov/pubmed/20889312	A genome-wide meta-analysis identifies novel loci associated with schizophrenia and bipolar disorder.	Bipolar disorder and schizophrenia	651 European ancestry bipolar cases, 1,171 European ancestry schizophrenia cases, 2,412 European ancestry controls	NA	7p22.3	7	2258592	NR	SNX8			29886			rs2398668-?	rs2398668	0	2398668	intron_variant	0	NR	7e-06	5.1549		1.2261	[NR]	Affymetrix [722112]	N
2012-11-02	20889312	Wang KS	2010-10-01	Schizophr Res	www.ncbi.nlm.nih.gov/pubmed/20889312	A genome-wide meta-analysis identifies novel loci associated with schizophrenia and bipolar disorder.	Bipolar disorder and schizophrenia	651 European ancestry bipolar cases, 1,171 European ancestry schizophrenia cases, 2,412 European ancestry controls	NA	20p11.21	20	24736449	NR	SYNDIG1 - LOC107985402	79953	107985402		69832	82291	rs2424635-?	rs2424635	0	2424635	intergenic_variant	1	NR	7e-06	5.1549		1.2261	[NR]	Affymetrix [722112]	N
2012-11-02	20889312	Wang KS	2010-10-01	Schizophr Res	www.ncbi.nlm.nih.gov/pubmed/20889312	A genome-wide meta-analysis identifies novel loci associated with schizophrenia and bipolar disorder.	Bipolar disorder and schizophrenia	651 European ancestry bipolar cases, 1,171 European ancestry schizophrenia cases, 2,412 European ancestry controls	NA	8p23.3	8	2092276	NR	MYOM2			9172			rs2235121-?	rs2235121	0	2235121	intron_variant	0	NR	8e-06	5.09691		1.221	[NR]	Affymetrix [722112]	N
2012-11-02	20889312	Wang KS	2010-10-01	Schizophr Res	www.ncbi.nlm.nih.gov/pubmed/20889312	A genome-wide meta-analysis identifies novel loci associated with schizophrenia and bipolar disorder.	Bipolar disorder and schizophrenia	651 European ancestry bipolar cases, 1,171 European ancestry schizophrenia cases, 2,412 European ancestry controls	NA	9p24.1	9	6784726	NR	KDM4C			23081			rs10815468-?	rs10815468	0	10815468	intron_variant	0	NR	7e-06	5.1549		1.2194	[NR]	Affymetrix [722112]	N
2012-11-02	20889312	Wang KS	2010-10-01	Schizophr Res	www.ncbi.nlm.nih.gov/pubmed/20889312	A genome-wide meta-analysis identifies novel loci associated with schizophrenia and bipolar disorder.	Bipolar disorder and schizophrenia	651 European ancestry bipolar cases, 1,171 European ancestry schizophrenia cases, 2,412 European ancestry controls	NA	7p21.3	7	7359773	NR	LOC107986764, COL28A1			107986764, 340267			rs10486158-?	rs10486158	0	10486158	intron_variant	0	NR	6e-06	5.22185		1.2739	[NR]	Affymetrix [722112]	N
2012-11-02	20889312	Wang KS	2010-10-01	Schizophr Res	www.ncbi.nlm.nih.gov/pubmed/20889312	A genome-wide meta-analysis identifies novel loci associated with schizophrenia and bipolar disorder.	Bipolar disorder and schizophrenia	651 European ancestry bipolar cases, 1,171 European ancestry schizophrenia cases, 2,412 European ancestry controls	NA	10p12.33	10	18099505	NR	SLC39A12 - CACNB2	221074	783		56213	41055	rs10508558-?	rs10508558	0	10508558	intergenic_variant	1	NR	9e-06	5.04576		1.5425	[NR]	Affymetrix [722112]	N
2012-11-02	20889312	Wang KS	2010-10-01	Schizophr Res	www.ncbi.nlm.nih.gov/pubmed/20889312	A genome-wide meta-analysis identifies novel loci associated with schizophrenia and bipolar disorder.	Bipolar disorder and schizophrenia	651 European ancestry bipolar cases, 1,171 European ancestry schizophrenia cases, 2,412 European ancestry controls	NA	14q23.1	14	57734007	NR	SLC35F4			341880			rs1092015-?	rs1092015	0	1092015	intron_variant	0	NR	8e-06	5.09691		2.0443	[NR]	Affymetrix [722112]	N
2012-11-02	20889312	Wang KS	2010-10-01	Schizophr Res	www.ncbi.nlm.nih.gov/pubmed/20889312	A genome-wide meta-analysis identifies novel loci associated with schizophrenia and bipolar disorder.	Bipolar disorder and schizophrenia	651 European ancestry bipolar cases, 1,171 European ancestry schizophrenia cases, 2,412 European ancestry controls	NA	2p24.3	2	12428870	NR	LOC100506457			100506457			rs10929808-?	rs10929808	0	10929808	intron_variant	0	NR	4e-06	5.39794		1.3678	[NR]	Affymetrix [722112]	N
2012-11-02	20889312	Wang KS	2010-10-01	Schizophr Res	www.ncbi.nlm.nih.gov/pubmed/20889312	A genome-wide meta-analysis identifies novel loci associated with schizophrenia and bipolar disorder.	Bipolar disorder and schizophrenia	651 European ancestry bipolar cases, 1,171 European ancestry schizophrenia cases, 2,412 European ancestry controls	NA	7q36.3	7	156255955	LOC393076	LOC105375600 - LOC105375599	105375600	105375599		19788	176412	rs10949808-?	rs10949808	0	10949808	intergenic_variant	1	NR	1e-07	7		1.2699	[NR]	Affymetrix [722112]	N
2012-11-02	20889312	Wang KS	2010-10-01	Schizophr Res	www.ncbi.nlm.nih.gov/pubmed/20889312	A genome-wide meta-analysis identifies novel loci associated with schizophrenia and bipolar disorder.	Bipolar disorder and schizophrenia	651 European ancestry bipolar cases, 1,171 European ancestry schizophrenia cases, 2,412 European ancestry controls	NA	8p21.3	8	20208538	NR	ATP6V1B2			526			rs1106634-?	rs1106634	0	1106634	intron_variant	0	NR	4e-06	5.39794		1.344	[NR]	Affymetrix [722112]	N
2012-11-02	20889312	Wang KS	2010-10-01	Schizophr Res	www.ncbi.nlm.nih.gov/pubmed/20889312	A genome-wide meta-analysis identifies novel loci associated with schizophrenia and bipolar disorder.	Bipolar disorder and schizophrenia	651 European ancestry bipolar cases, 1,171 European ancestry schizophrenia cases, 2,412 European ancestry controls	NA	15q23	15	69357714	NR	PAQR5			54852			rs11072089-?	rs11072089	0	11072089	intron_variant	0	NR	3e-06	5.52288		1.8896	[NR]	Affymetrix [722112]	N
2012-11-02	20889312	Wang KS	2010-10-01	Schizophr Res	www.ncbi.nlm.nih.gov/pubmed/20889312	A genome-wide meta-analysis identifies novel loci associated with schizophrenia and bipolar disorder.	Bipolar disorder and schizophrenia	651 European ancestry bipolar cases, 1,171 European ancestry schizophrenia cases, 2,412 European ancestry controls	NA	4q22.3	4	94224984	NR	SMARCAD1			56916			rs11097407-?	rs11097407	0	11097407	intron_variant	0	NR	4e-06	5.39794		1.2498	[NR]	Affymetrix [722112]	N
2012-11-02	20889312	Wang KS	2010-10-01	Schizophr Res	www.ncbi.nlm.nih.gov/pubmed/20889312	A genome-wide meta-analysis identifies novel loci associated with schizophrenia and bipolar disorder.	Bipolar disorder and schizophrenia	651 European ancestry bipolar cases, 1,171 European ancestry schizophrenia cases, 2,412 European ancestry controls	NA	Xq28	X	153741041	NR	ABCD1			215			rs11156606-?	rs11156606	0	11156606	intron_variant	0	NR	3e-06	5.52288		1.4169	[NR]	Affymetrix [722112]	N
2012-11-02	20889312	Wang KS	2010-10-01	Schizophr Res	www.ncbi.nlm.nih.gov/pubmed/20889312	A genome-wide meta-analysis identifies novel loci associated with schizophrenia and bipolar disorder.	Bipolar disorder and schizophrenia	651 European ancestry bipolar cases, 1,171 European ancestry schizophrenia cases, 2,412 European ancestry controls	NA	12q13.11	12	48009982	NR	COL2A1 - LOC105369750	1280	105369750		3770	4121	rs11168351-?	rs11168351	0	11168351	intron_variant	1	NR	9e-06	5.04576		1.2231	[NR]	Affymetrix [722112]	N
2012-11-02	20889312	Wang KS	2010-10-01	Schizophr Res	www.ncbi.nlm.nih.gov/pubmed/20889312	A genome-wide meta-analysis identifies novel loci associated with schizophrenia and bipolar disorder.	Bipolar disorder and schizophrenia	651 European ancestry bipolar cases, 1,171 European ancestry schizophrenia cases, 2,412 European ancestry controls	NA	10p15.1	10	6365775	NR	LOC399716 - PRKCQ	399716	5588		13013	27263	rs11258317-?	rs11258317	0	11258317	intergenic_variant	1	NR	6e-06	5.22185		1.2306	[NR]	Affymetrix [722112]	N
2012-11-02	20889312	Wang KS	2010-10-01	Schizophr Res	www.ncbi.nlm.nih.gov/pubmed/20889312	A genome-wide meta-analysis identifies novel loci associated with schizophrenia and bipolar disorder.	Bipolar disorder and schizophrenia	651 European ancestry bipolar cases, 1,171 European ancestry schizophrenia cases, 2,412 European ancestry controls	NA	5q33.3	5	157515277	NR	ADAM19			8728			rs11740562-?	rs11740562	0	11740562	intron_variant	0	NR	1e-06	6		1.5638	[NR]	Affymetrix [722112]	N
2012-11-02	20889312	Wang KS	2010-10-01	Schizophr Res	www.ncbi.nlm.nih.gov/pubmed/20889312	A genome-wide meta-analysis identifies novel loci associated with schizophrenia and bipolar disorder.	Bipolar disorder and schizophrenia	651 European ancestry bipolar cases, 1,171 European ancestry schizophrenia cases, 2,412 European ancestry controls	NA	9q33.1	9	118597008	ASTN2	LOC105376249			105376249			rs11789399-?	rs11789399	0	11789399	intergenic_variant	0	NR	6e-09	8.22185		1.2935	[NR]	Affymetrix [722112]	N
2012-11-02	20889312	Wang KS	2010-10-01	Schizophr Res	www.ncbi.nlm.nih.gov/pubmed/20889312	A genome-wide meta-analysis identifies novel loci associated with schizophrenia and bipolar disorder.	Bipolar disorder and schizophrenia	651 European ancestry bipolar cases, 1,171 European ancestry schizophrenia cases, 2,412 European ancestry controls	NA	5p13.1	5	40626651	NR	LOC105374737			105374737			rs11955175-?	rs11955175	0	11955175	intron_variant	0	NR	6e-06	5.22185		1.467	[NR]	Affymetrix [722112]	N
2012-11-02	20889312	Wang KS	2010-10-01	Schizophr Res	www.ncbi.nlm.nih.gov/pubmed/20889312	A genome-wide meta-analysis identifies novel loci associated with schizophrenia and bipolar disorder.	Bipolar disorder and schizophrenia	651 European ancestry bipolar cases, 1,171 European ancestry schizophrenia cases, 2,412 European ancestry controls	NA	9p22.3	9	15283099	NR	TTC39B			158219			rs12003180-?	rs12003180	0	12003180	intron_variant	0	NR	5e-06	5.30103		1.6032	[NR]	Affymetrix [722112]	N
2012-11-02	20889312	Wang KS	2010-10-01	Schizophr Res	www.ncbi.nlm.nih.gov/pubmed/20889312	A genome-wide meta-analysis identifies novel loci associated with schizophrenia and bipolar disorder.	Bipolar disorder and schizophrenia	651 European ancestry bipolar cases, 1,171 European ancestry schizophrenia cases, 2,412 European ancestry controls	NA	6q15	6	89022382	GABRR1	CYCSP16 - LOC100131124	360171	100131124		19482	37046	rs12201676-?	rs12201676	0	12201676	intergenic_variant	1	NR	4e-08	7.39794		1.3139	[NR]	Affymetrix [722112]	N
2012-11-02	20889312	Wang KS	2010-10-01	Schizophr Res	www.ncbi.nlm.nih.gov/pubmed/20889312	A genome-wide meta-analysis identifies novel loci associated with schizophrenia and bipolar disorder.	Bipolar disorder and schizophrenia	651 European ancestry bipolar cases, 1,171 European ancestry schizophrenia cases, 2,412 European ancestry controls	NA	11p15.1	11	18244252	NR	SAA2, SAA2-SAA4			6289, 100528017			rs12282742-?	rs12282742	0	12282742	intron_variant	0	NR	1e-06	6		1.6703	[NR]	Affymetrix [722112]	N
2012-11-02	20889312	Wang KS	2010-10-01	Schizophr Res	www.ncbi.nlm.nih.gov/pubmed/20889312	A genome-wide meta-analysis identifies novel loci associated with schizophrenia and bipolar disorder.	Bipolar disorder and schizophrenia	651 European ancestry bipolar cases, 1,171 European ancestry schizophrenia cases, 2,412 European ancestry controls	NA	12q15	12	68138297	NR	LOC107984526 - LOC100509370	107984526	100509370		15302	4282	rs12321565-?	rs12321565	0	12321565	intron_variant	1	NR	5e-06	5.30103		1.3481	[NR]	Affymetrix [722112]	N
2012-11-02	20889312	Wang KS	2010-10-01	Schizophr Res	www.ncbi.nlm.nih.gov/pubmed/20889312	A genome-wide meta-analysis identifies novel loci associated with schizophrenia and bipolar disorder.	Bipolar disorder and schizophrenia	651 European ancestry bipolar cases, 1,171 European ancestry schizophrenia cases, 2,412 European ancestry controls	NA	16p13.3	16	7703702	NR	RBFOX1			54715			rs12444931-?	rs12444931	0	12444931	intron_variant	0	NR	5e-06	5.30103		1.2244	[NR]	Affymetrix [722112]	N
2012-11-02	20889312	Wang KS	2010-10-01	Schizophr Res	www.ncbi.nlm.nih.gov/pubmed/20889312	A genome-wide meta-analysis identifies novel loci associated with schizophrenia and bipolar disorder.	Bipolar disorder and schizophrenia	651 European ancestry bipolar cases, 1,171 European ancestry schizophrenia cases, 2,412 European ancestry controls	NA	3p14.3	3	54598520	NR	CACNA2D3			55799			rs13064588-?	rs13064588	0	13064588	intron_variant	0	NR	4e-06	5.39794		1.2367	[NR]	Affymetrix [722112]	N
2012-11-02	20889312	Wang KS	2010-10-01	Schizophr Res	www.ncbi.nlm.nih.gov/pubmed/20889312	A genome-wide meta-analysis identifies novel loci associated with schizophrenia and bipolar disorder.	Bipolar disorder and schizophrenia	651 European ancestry bipolar cases, 1,171 European ancestry schizophrenia cases, 2,412 European ancestry controls	NA	5q12.3	5	65238814	NR	ADAMTS6			11174			rs13183791-?	rs13183791	0	13183791	intron_variant	0	NR	6e-06	5.22185		1.5749	[NR]	Affymetrix [722112]	N
2012-11-02	20889312	Wang KS	2010-10-01	Schizophr Res	www.ncbi.nlm.nih.gov/pubmed/20889312	A genome-wide meta-analysis identifies novel loci associated with schizophrenia and bipolar disorder.	Bipolar disorder and schizophrenia	651 European ancestry bipolar cases, 1,171 European ancestry schizophrenia cases, 2,412 European ancestry controls	NA	22q13.2	22	42274959	NR	TCF20			6942			rs134882-?	rs134882	0	134882	intron_variant	0	NR	7e-06	5.1549		1.2196	[NR]	Affymetrix [722112]	N
2012-11-02	20889312	Wang KS	2010-10-01	Schizophr Res	www.ncbi.nlm.nih.gov/pubmed/20889312	A genome-wide meta-analysis identifies novel loci associated with schizophrenia and bipolar disorder.	Bipolar disorder and schizophrenia	651 European ancestry bipolar cases, 1,171 European ancestry schizophrenia cases, 2,412 European ancestry controls	NA	Xq21.1	X	83280161	NR	ATG4AP1 - LOC107985635	106480786	107985635		280925	211162	rs1410530-?	rs1410530	0	1410530	intergenic_variant	1	NR	4e-06	5.39794		1.3746	[NR]	Affymetrix [722112]	N
2012-11-02	20889312	Wang KS	2010-10-01	Schizophr Res	www.ncbi.nlm.nih.gov/pubmed/20889312	A genome-wide meta-analysis identifies novel loci associated with schizophrenia and bipolar disorder.	Bipolar disorder and schizophrenia	651 European ancestry bipolar cases, 1,171 European ancestry schizophrenia cases, 2,412 European ancestry controls	NA	8p21.2	8	27219081	NR	LOC105379340 - STMN4	105379340	81551		7734	16242	rs1446682-?	rs1446682	0	1446682	intergenic_variant	1	NR	6e-06	5.22185		1.2633	[NR]	Affymetrix [722112]	N
2012-11-02	20889312	Wang KS	2010-10-01	Schizophr Res	www.ncbi.nlm.nih.gov/pubmed/20889312	A genome-wide meta-analysis identifies novel loci associated with schizophrenia and bipolar disorder.	Bipolar disorder and schizophrenia	651 European ancestry bipolar cases, 1,171 European ancestry schizophrenia cases, 2,412 European ancestry controls	NA	Xp21.1	X	32207138	NR	DMD			1756			rs1456737-?	rs1456737	0	1456737	intron_variant	0	NR	5e-06	5.30103		1.2492	[NR]	Affymetrix [722112]	N
2012-11-02	20889312	Wang KS	2010-10-01	Schizophr Res	www.ncbi.nlm.nih.gov/pubmed/20889312	A genome-wide meta-analysis identifies novel loci associated with schizophrenia and bipolar disorder.	Bipolar disorder and schizophrenia	651 European ancestry bipolar cases, 1,171 European ancestry schizophrenia cases, 2,412 European ancestry controls	NA	2p24.1	2	22353228	NR	LOC105374322			105374322			rs1605834-?	rs1605834	0	1605834	intron_variant	0	NR	8e-06	5.09691		1.3206	[NR]	Affymetrix [722112]	N
2012-11-02	20889312	Wang KS	2010-10-01	Schizophr Res	www.ncbi.nlm.nih.gov/pubmed/20889312	A genome-wide meta-analysis identifies novel loci associated with schizophrenia and bipolar disorder.	Bipolar disorder and schizophrenia	651 European ancestry bipolar cases, 1,171 European ancestry schizophrenia cases, 2,412 European ancestry controls	NA	3q28	3	191478803	NR	LINCR-0002			103344926			rs16822582-?	rs16822582	0	16822582	intergenic_variant	0	NR	8e-06	5.09691		1.4994	[NR]	Affymetrix [722112]	N
2012-11-02	20889312	Wang KS	2010-10-01	Schizophr Res	www.ncbi.nlm.nih.gov/pubmed/20889312	A genome-wide meta-analysis identifies novel loci associated with schizophrenia and bipolar disorder.	Bipolar disorder and schizophrenia	651 European ancestry bipolar cases, 1,171 European ancestry schizophrenia cases, 2,412 European ancestry controls	NA	18q22.1	18	68646835	NR	MTL3P - TMX3	4531	54495		118716	26853	rs1704734-?	rs1704734	0	1704734	intergenic_variant	1	NR	6e-06	5.22185		1.3235	[NR]	Affymetrix [722112]	N
2012-11-02	20889312	Wang KS	2010-10-01	Schizophr Res	www.ncbi.nlm.nih.gov/pubmed/20889312	A genome-wide meta-analysis identifies novel loci associated with schizophrenia and bipolar disorder.	Bipolar disorder and schizophrenia	651 European ancestry bipolar cases, 1,171 European ancestry schizophrenia cases, 2,412 European ancestry controls	NA	6q21	6	108002555	NR	MTHFD2P3 - RPL3P7	106481665	642741		16524	1747	rs17069122-?	rs17069122	0	17069122	downstream_gene_variant	1	NR	1e-06	6		2.3265	[NR]	Affymetrix [722112]	N
2012-11-02	20889312	Wang KS	2010-10-01	Schizophr Res	www.ncbi.nlm.nih.gov/pubmed/20889312	A genome-wide meta-analysis identifies novel loci associated with schizophrenia and bipolar disorder.	Bipolar disorder and schizophrenia	651 European ancestry bipolar cases, 1,171 European ancestry schizophrenia cases, 2,412 European ancestry controls	NA	14q12	14	26937686	NR	UNGP2 - LOC105370419	57005	105370419		11626	13267	rs17111920-?	rs17111920	0	17111920	intron_variant	1	NR	3e-06	5.52288		2.4079	[NR]	Affymetrix [722112]	N
2012-11-02	20889312	Wang KS	2010-10-01	Schizophr Res	www.ncbi.nlm.nih.gov/pubmed/20889312	A genome-wide meta-analysis identifies novel loci associated with schizophrenia and bipolar disorder.	Bipolar disorder and schizophrenia	651 European ancestry bipolar cases, 1,171 European ancestry schizophrenia cases, 2,412 European ancestry controls	NA	5p15.2	5	10811362	NR	CTD-2154B17.1 - LOC105374654	102723441	105374654		24327	151051	rs17176973-?	rs17176973	0	17176973	intergenic_variant	1	NR	5e-06	5.30103		1.776	[NR]	Affymetrix [722112]	N
2012-11-02	20889312	Wang KS	2010-10-01	Schizophr Res	www.ncbi.nlm.nih.gov/pubmed/20889312	A genome-wide meta-analysis identifies novel loci associated with schizophrenia and bipolar disorder.	Bipolar disorder and schizophrenia	651 European ancestry bipolar cases, 1,171 European ancestry schizophrenia cases, 2,412 European ancestry controls	NA	5q22.1	5	111771418	NR	NREP			9315			rs173896-?	rs173896	0	173896	intron_variant	0	NR	7e-06	5.1549		1.4282	[NR]	Affymetrix [722112]	N
2012-11-02	20889312	Wang KS	2010-10-01	Schizophr Res	www.ncbi.nlm.nih.gov/pubmed/20889312	A genome-wide meta-analysis identifies novel loci associated with schizophrenia and bipolar disorder.	Bipolar disorder and schizophrenia	651 European ancestry bipolar cases, 1,171 European ancestry schizophrenia cases, 2,412 European ancestry controls	NA	19p13.3	19	3251221	NR	CELF5			60680			rs17764205-?	rs17764205	0	17764205	intron_variant	0	NR	5e-06	5.30103		1.3597	[NR]	Affymetrix [722112]	N
2012-11-02	20889312	Wang KS	2010-10-01	Schizophr Res	www.ncbi.nlm.nih.gov/pubmed/20889312	A genome-wide meta-analysis identifies novel loci associated with schizophrenia and bipolar disorder.	Bipolar disorder and schizophrenia	651 European ancestry bipolar cases, 1,171 European ancestry schizophrenia cases, 2,412 European ancestry controls	NA	9q21.33	9	87416754	NR	LOC105376127 - DAPK1	105376127	1612		29971	80474	rs1806864-?	rs1806864	0	1806864	intergenic_variant	1	NR	1e-06	6		1.4392	[NR]	Affymetrix [722112]	N
2012-11-02	20889312	Wang KS	2010-10-01	Schizophr Res	www.ncbi.nlm.nih.gov/pubmed/20889312	A genome-wide meta-analysis identifies novel loci associated with schizophrenia and bipolar disorder.	Bipolar disorder and schizophrenia	651 European ancestry bipolar cases, 1,171 European ancestry schizophrenia cases, 2,412 European ancestry controls	NA	8q12.1	8	57928365	FAM110B	LOC105375856			105375856			rs1992045-?	rs1992045	0	1992045	intergenic_variant	0	NR	2e-07	6.69897		1.563	[NR]	Affymetrix [722112]	N
2012-11-02	20889312	Wang KS	2010-10-01	Schizophr Res	www.ncbi.nlm.nih.gov/pubmed/20889312	A genome-wide meta-analysis identifies novel loci associated with schizophrenia and bipolar disorder.	Bipolar disorder and schizophrenia	651 European ancestry bipolar cases, 1,171 European ancestry schizophrenia cases, 2,412 European ancestry controls	NA	11p15.4	11	10718819	NR	MRVI1 - CTR9	10335	9646		24831	32168	rs2018368-?	rs2018368	0	2018368	intergenic_variant	1	NR	1e-06	6		1.2392	[NR]	Affymetrix [722112]	N
2012-11-02	20889312	Wang KS	2010-10-01	Schizophr Res	www.ncbi.nlm.nih.gov/pubmed/20889312	A genome-wide meta-analysis identifies novel loci associated with schizophrenia and bipolar disorder.	Bipolar disorder and schizophrenia	651 European ancestry bipolar cases, 1,171 European ancestry schizophrenia cases, 2,412 European ancestry controls	NA	Xq21.1	X	83456934	NR	ATG4AP1 - LOC107985635	106480786	107985635		457698	34389	rs213443-?	rs213443	0	213443	intergenic_variant	1	NR	6e-06	5.22185		1.248	[NR]	Affymetrix [722112]	N
2012-11-02	20889312	Wang KS	2010-10-01	Schizophr Res	www.ncbi.nlm.nih.gov/pubmed/20889312	A genome-wide meta-analysis identifies novel loci associated with schizophrenia and bipolar disorder.	Bipolar disorder and schizophrenia	651 European ancestry bipolar cases, 1,171 European ancestry schizophrenia cases, 2,412 European ancestry controls	NA	20q13.2	20	53993957	NR	BCAS1			8537			rs2276498-?	rs2276498	0	2276498	intron_variant	0	NR	7e-06	5.1549		1.3111	[NR]	Affymetrix [722112]	N
2012-11-02	20889312	Wang KS	2010-10-01	Schizophr Res	www.ncbi.nlm.nih.gov/pubmed/20889312	A genome-wide meta-analysis identifies novel loci associated with schizophrenia and bipolar disorder.	Bipolar disorder and schizophrenia	651 European ancestry bipolar cases, 1,171 European ancestry schizophrenia cases, 2,412 European ancestry controls	NA	7q21.11	7	82156904	NR	CACNA2D1			781			rs2367911-?	rs2367911	0	2367911	intron_variant	0	NR	5e-06	5.30103		1.771	[NR]	Affymetrix [722112]	N
2012-11-02	20889312	Wang KS	2010-10-01	Schizophr Res	www.ncbi.nlm.nih.gov/pubmed/20889312	A genome-wide meta-analysis identifies novel loci associated with schizophrenia and bipolar disorder.	Bipolar disorder and schizophrenia	651 European ancestry bipolar cases, 1,171 European ancestry schizophrenia cases, 2,412 European ancestry controls	NA	11q22.1	11	98254676	CNTN5	LOC100289416 - LOC105369455	100289416	105369455		123476	199137	rs2509843-?	rs2509843	0	2509843	intergenic_variant	1	NR	2e-07	6.69897		1.2684	[NR]	Affymetrix [722112]	N
2012-11-02	20889312	Wang KS	2010-10-01	Schizophr Res	www.ncbi.nlm.nih.gov/pubmed/20889312	A genome-wide meta-analysis identifies novel loci associated with schizophrenia and bipolar disorder.	Bipolar disorder and schizophrenia	651 European ancestry bipolar cases, 1,171 European ancestry schizophrenia cases, 2,412 European ancestry controls	NA	5q21.3	5	107388887	NR	EFNA5			1946			rs252817-?	rs252817	0	252817	intron_variant	0	NR	2e-06	5.69897		1.2431	[NR]	Affymetrix [722112]	N
2012-11-02	20889312	Wang KS	2010-10-01	Schizophr Res	www.ncbi.nlm.nih.gov/pubmed/20889312	A genome-wide meta-analysis identifies novel loci associated with schizophrenia and bipolar disorder.	Bipolar disorder and schizophrenia	651 European ancestry bipolar cases, 1,171 European ancestry schizophrenia cases, 2,412 European ancestry controls	NA	5p15.2	5	11298111	NR	CTNND2			1501			rs2530215-?	rs2530215	0	2530215	intron_variant	0	NR	7e-06	5.1549		1.2196	[NR]	Affymetrix [722112]	N
2012-11-02	20889312	Wang KS	2010-10-01	Schizophr Res	www.ncbi.nlm.nih.gov/pubmed/20889312	A genome-wide meta-analysis identifies novel loci associated with schizophrenia and bipolar disorder.	Bipolar disorder and schizophrenia	651 European ancestry bipolar cases, 1,171 European ancestry schizophrenia cases, 2,412 European ancestry controls	NA	15q14	15	38711562	NR	C15orf53 - LOC105370776	400359	105370776		11524	18128	rs2643217-?	rs2643217	0	2643217	intergenic_variant	1	NR	6e-06	5.22185		1.2713	[NR]	Affymetrix [722112]	N
2012-11-02	20889312	Wang KS	2010-10-01	Schizophr Res	www.ncbi.nlm.nih.gov/pubmed/20889312	A genome-wide meta-analysis identifies novel loci associated with schizophrenia and bipolar disorder.	Bipolar disorder and schizophrenia	651 European ancestry bipolar cases, 1,171 European ancestry schizophrenia cases, 2,412 European ancestry controls	NA	1p13.2	1	114172962	NR	SYT6 - LOC107985443	148281	107985443		19043	32091	rs2774292-?	rs2774292	0	2774292	intergenic_variant	1	NR	3e-06	5.52288		2.0874	[NR]	Affymetrix [722112]	N
2012-11-02	20889312	Wang KS	2010-10-01	Schizophr Res	www.ncbi.nlm.nih.gov/pubmed/20889312	A genome-wide meta-analysis identifies novel loci associated with schizophrenia and bipolar disorder.	Bipolar disorder and schizophrenia	651 European ancestry bipolar cases, 1,171 European ancestry schizophrenia cases, 2,412 European ancestry controls	NA	6q16.3	6	100308811	NR	LOC100129854 - SIM1	100129854	6492		130619	76198	rs2841307-?	rs2841307	0	2841307	intergenic_variant	1	NR	1e-06	6		1.3621	[NR]	Affymetrix [722112]	N
2012-11-02	20889312	Wang KS	2010-10-01	Schizophr Res	www.ncbi.nlm.nih.gov/pubmed/20889312	A genome-wide meta-analysis identifies novel loci associated with schizophrenia and bipolar disorder.	Bipolar disorder and schizophrenia	651 European ancestry bipolar cases, 1,171 European ancestry schizophrenia cases, 2,412 European ancestry controls	NA	15q22.2	15	59426970	NR	FAM81A			145773			rs28890483-?	rs28890483	0	28890483	intron_variant	0	NR	9e-06	5.04576		1.3904	[NR]	Affymetrix [722112]	N
2012-11-02	20889312	Wang KS	2010-10-01	Schizophr Res	www.ncbi.nlm.nih.gov/pubmed/20889312	A genome-wide meta-analysis identifies novel loci associated with schizophrenia and bipolar disorder.	Bipolar disorder and schizophrenia	651 European ancestry bipolar cases, 1,171 European ancestry schizophrenia cases, 2,412 European ancestry controls	NA	17q21.2	17	41094387	NR	KRTAP4-7 - KRTAP4-8	100132476	728224		9243	2594	rs4006360-?	rs4006360	0	4006360	downstream_gene_variant	1	NR	4e-06	5.39794		1.2328	[NR]	Affymetrix [722112]	N
2012-11-02	20889312	Wang KS	2010-10-01	Schizophr Res	www.ncbi.nlm.nih.gov/pubmed/20889312	A genome-wide meta-analysis identifies novel loci associated with schizophrenia and bipolar disorder.	Bipolar disorder and schizophrenia	651 European ancestry bipolar cases, 1,171 European ancestry schizophrenia cases, 2,412 European ancestry controls	NA	1p13.2	1	115333024	NR	NGF			4803			rs4332358-?	rs4332358	0	4332358	intron_variant	0	NR	5e-06	5.30103		1.2615	[NR]	Affymetrix [722112]	N
2012-11-02	20889312	Wang KS	2010-10-01	Schizophr Res	www.ncbi.nlm.nih.gov/pubmed/20889312	A genome-wide meta-analysis identifies novel loci associated with schizophrenia and bipolar disorder.	Bipolar disorder and schizophrenia	651 European ancestry bipolar cases, 1,171 European ancestry schizophrenia cases, 2,412 European ancestry controls	NA	16q23.1	16	77882294	NR	VAT1L			57687			rs435746-?	rs435746	0	435746	non_coding_transcript_exon_variant	0	NR	3e-06	5.52288		1.283	[NR]	Affymetrix [722112]	N
2012-11-02	20889312	Wang KS	2010-10-01	Schizophr Res	www.ncbi.nlm.nih.gov/pubmed/20889312	A genome-wide meta-analysis identifies novel loci associated with schizophrenia and bipolar disorder.	Bipolar disorder and schizophrenia	651 European ancestry bipolar cases, 1,171 European ancestry schizophrenia cases, 2,412 European ancestry controls	NA	13q12.13	13	25463822	NR	ATP8A2			51761			rs4770837-?	rs4770837	0	4770837	intron_variant	0	NR	5e-06	5.30103		1.246	[NR]	Affymetrix [722112]	N
2012-11-02	20889312	Wang KS	2010-10-01	Schizophr Res	www.ncbi.nlm.nih.gov/pubmed/20889312	A genome-wide meta-analysis identifies novel loci associated with schizophrenia and bipolar disorder.	Bipolar disorder and schizophrenia	651 European ancestry bipolar cases, 1,171 European ancestry schizophrenia cases, 2,412 European ancestry controls	NA	22q12.1	22	26615456	NR	CRYBA4, CRYBB1			1413, 1414			rs4822752-?	rs4822752	0	4822752	intron_variant	0	NR	9e-06	5.04576		1.216	[NR]	Affymetrix [722112]	N
2012-11-02	20889312	Wang KS	2010-10-01	Schizophr Res	www.ncbi.nlm.nih.gov/pubmed/20889312	A genome-wide meta-analysis identifies novel loci associated with schizophrenia and bipolar disorder.	Bipolar disorder and schizophrenia	651 European ancestry bipolar cases, 1,171 European ancestry schizophrenia cases, 2,412 European ancestry controls	NA	7p11.2	7	57639445	NR	BSNDP4 - LOC105375302	106481726	105375302		333	133030	rs4870684-?	rs4870684	0	4870684	intron_variant	1	NR	5e-06	5.30103		1.2718	[NR]	Affymetrix [722112]	N
2012-11-02	20889312	Wang KS	2010-10-01	Schizophr Res	www.ncbi.nlm.nih.gov/pubmed/20889312	A genome-wide meta-analysis identifies novel loci associated with schizophrenia and bipolar disorder.	Bipolar disorder and schizophrenia	651 European ancestry bipolar cases, 1,171 European ancestry schizophrenia cases, 2,412 European ancestry controls	NA	6q14.3	6	86756774	NR	RN7SL643P - LOC107986532	106481098	107986532		320636	140323	rs493187-?	rs493187	0	493187	intergenic_variant	1	NR	3e-06	5.52288		1.2298	[NR]	Affymetrix [722112]	N
2012-11-02	20889312	Wang KS	2010-10-01	Schizophr Res	www.ncbi.nlm.nih.gov/pubmed/20889312	A genome-wide meta-analysis identifies novel loci associated with schizophrenia and bipolar disorder.	Bipolar disorder and schizophrenia	651 European ancestry bipolar cases, 1,171 European ancestry schizophrenia cases, 2,412 European ancestry controls	NA	1p35.2	1	29959372	PTPRU	LOC107984934 - LOC101929406	107984934	101929406		270075	54580	rs4949526-?	rs4949526	0	4949526	intergenic_variant	1	NR	4e-07	6.39794		1.2805	[NR]	Affymetrix [722112]	N
2012-11-02	20889312	Wang KS	2010-10-01	Schizophr Res	www.ncbi.nlm.nih.gov/pubmed/20889312	A genome-wide meta-analysis identifies novel loci associated with schizophrenia and bipolar disorder.	Bipolar disorder and schizophrenia	651 European ancestry bipolar cases, 1,171 European ancestry schizophrenia cases, 2,412 European ancestry controls	NA	13q33.2	13	105999312	DAOA	LINC00343 - RNA5SP38	144920	100873370		237516	156060	rs4996815-?	rs4996815	0	4996815	intergenic_variant	1	NR	1e-07	7		1.2764	[NR]	Affymetrix [722112]	N
2012-11-02	20889312	Wang KS	2010-10-01	Schizophr Res	www.ncbi.nlm.nih.gov/pubmed/20889312	A genome-wide meta-analysis identifies novel loci associated with schizophrenia and bipolar disorder.	Bipolar disorder and schizophrenia	651 European ancestry bipolar cases, 1,171 European ancestry schizophrenia cases, 2,412 European ancestry controls	NA	Xq27.1	X	140084524	NR	HNRNPA3P3 - RN7SL727P	643689	106481121		50654	1331	rs5907577-?	rs5907577	0	5907577	upstream_gene_variant	1	NR	5e-06	5.30103		1.2743	[NR]	Affymetrix [722112]	N
2012-11-02	20889312	Wang KS	2010-10-01	Schizophr Res	www.ncbi.nlm.nih.gov/pubmed/20889312	A genome-wide meta-analysis identifies novel loci associated with schizophrenia and bipolar disorder.	Bipolar disorder and schizophrenia	651 European ancestry bipolar cases, 1,171 European ancestry schizophrenia cases, 2,412 European ancestry controls	NA	Xq27.1	X	140231900	NR	LOC105373343 - LOC266694	105373343	266694		15096	165157	rs5955415-?	rs5955415	0	5955415	intergenic_variant	1	NR	2e-06	5.69897		1.4612	[NR]	Affymetrix [722112]	N
2012-11-02	20889312	Wang KS	2010-10-01	Schizophr Res	www.ncbi.nlm.nih.gov/pubmed/20889312	A genome-wide meta-analysis identifies novel loci associated with schizophrenia and bipolar disorder.	Bipolar disorder and schizophrenia	651 European ancestry bipolar cases, 1,171 European ancestry schizophrenia cases, 2,412 European ancestry controls	NA	20p11.23	20	19871859	RIN2	RIN2			54453			rs6046396-?	rs6046396	0	6046396	upstream_gene_variant	0	NR	4e-07	6.39794		1.2815	[NR]	Affymetrix [722112]	N
2012-11-02	20889312	Wang KS	2010-10-01	Schizophr Res	www.ncbi.nlm.nih.gov/pubmed/20889312	A genome-wide meta-analysis identifies novel loci associated with schizophrenia and bipolar disorder.	Bipolar disorder and schizophrenia	651 European ancestry bipolar cases, 1,171 European ancestry schizophrenia cases, 2,412 European ancestry controls	NA	13q14.3	13	53861102	NR	LINC00558			100861552			rs6561750-?	rs6561750	0	6561750	intron_variant	0	NR	9e-06	5.04576		1.2266	[NR]	Affymetrix [722112]	N
2012-11-02	20889312	Wang KS	2010-10-01	Schizophr Res	www.ncbi.nlm.nih.gov/pubmed/20889312	A genome-wide meta-analysis identifies novel loci associated with schizophrenia and bipolar disorder.	Bipolar disorder and schizophrenia	651 European ancestry bipolar cases, 1,171 European ancestry schizophrenia cases, 2,412 European ancestry controls	NA	8q24.3	8	141349451	NR	LINC01300 - GPR20	731779	2843		4830	7034	rs7386474-?	rs7386474	0	7386474	downstream_gene_variant	1	NR	3e-06	5.52288		1.2301	[NR]	Affymetrix [722112]	N
2012-11-02	20889312	Wang KS	2010-10-01	Schizophr Res	www.ncbi.nlm.nih.gov/pubmed/20889312	A genome-wide meta-analysis identifies novel loci associated with schizophrenia and bipolar disorder.	Bipolar disorder and schizophrenia	651 European ancestry bipolar cases, 1,171 European ancestry schizophrenia cases, 2,412 European ancestry controls	NA	8q24.3	8	142610477	NR	MROH4P - ARC	101154686	23237		35015	567	rs7465272-?	rs7465272	0	7465272	downstream_gene_variant	1	NR	9e-06	5.04576		1.2559	[NR]	Affymetrix [722112]	N
2012-11-02	20889312	Wang KS	2010-10-01	Schizophr Res	www.ncbi.nlm.nih.gov/pubmed/20889312	A genome-wide meta-analysis identifies novel loci associated with schizophrenia and bipolar disorder.	Bipolar disorder and schizophrenia	651 European ancestry bipolar cases, 1,171 European ancestry schizophrenia cases, 2,412 European ancestry controls	NA	9q33.2	9	121336257	NR	GSN - STOM	2934	2040		3413	2731	rs767770-?	rs767770	0	767770	downstream_gene_variant	1	NR	6e-06	5.22185		1.7173	[NR]	Affymetrix [722112]	N
2012-11-02	20889312	Wang KS	2010-10-01	Schizophr Res	www.ncbi.nlm.nih.gov/pubmed/20889312	A genome-wide meta-analysis identifies novel loci associated with schizophrenia and bipolar disorder.	Bipolar disorder and schizophrenia	651 European ancestry bipolar cases, 1,171 European ancestry schizophrenia cases, 2,412 European ancestry controls	NA	11q23.3	11	116529665	NR	LOC107987166 - LOC107984372	107987166	107984372		55440	96356	rs7941534-?	rs7941534	0	7941534	intergenic_variant	1	NR	8e-06	5.09691		1.2722	[NR]	Affymetrix [722112]	N
2012-11-02	20889312	Wang KS	2010-10-01	Schizophr Res	www.ncbi.nlm.nih.gov/pubmed/20889312	A genome-wide meta-analysis identifies novel loci associated with schizophrenia and bipolar disorder.	Bipolar disorder and schizophrenia	651 European ancestry bipolar cases, 1,171 European ancestry schizophrenia cases, 2,412 European ancestry controls	NA	7q35	7	146262151	CNTNAP2	CNTNAP2			26047			rs802568-?	rs802568	0	802568	intron_variant	0	NR	2e-07	6.69897		2.0307	[NR]	Affymetrix [722112]	N
2012-11-02	20889312	Wang KS	2010-10-01	Schizophr Res	www.ncbi.nlm.nih.gov/pubmed/20889312	A genome-wide meta-analysis identifies novel loci associated with schizophrenia and bipolar disorder.	Bipolar disorder and schizophrenia	651 European ancestry bipolar cases, 1,171 European ancestry schizophrenia cases, 2,412 European ancestry controls	NA	9p13.3	9	33217268	NR	B4GALT1-AS1 - SPINK4	101929639	27290		37285	22930	rs830407-?	rs830407	0	830407	upstream_gene_variant	1	NR	8e-06	5.09691		1.3581	[NR]	Affymetrix [722112]	N
2012-11-02	20889312	Wang KS	2010-10-01	Schizophr Res	www.ncbi.nlm.nih.gov/pubmed/20889312	A genome-wide meta-analysis identifies novel loci associated with schizophrenia and bipolar disorder.	Bipolar disorder and schizophrenia	651 European ancestry bipolar cases, 1,171 European ancestry schizophrenia cases, 2,412 European ancestry controls	NA	13q14.11	13	40374014	NR	LINC00598			646982			rs913246-?	rs913246	0	913246	intron_variant	0	NR	7e-06	5.1549		1.9374	[NR]	Affymetrix [722112]	N
2012-11-02	20889312	Wang KS	2010-10-01	Schizophr Res	www.ncbi.nlm.nih.gov/pubmed/20889312	A genome-wide meta-analysis identifies novel loci associated with schizophrenia and bipolar disorder.	Bipolar disorder and schizophrenia	651 European ancestry bipolar cases, 1,171 European ancestry schizophrenia cases, 2,412 European ancestry controls	NA	14q12	14	31964652	NR	LOC105370439 - LOC105370440	105370439	105370440		3974	77954	rs915071-?	rs915071	0	915071	non_coding_transcript_exon_variant	1	NR	2e-06	5.69897		1.2346	[NR]	Affymetrix [722112]	N
2012-11-02	20889312	Wang KS	2010-10-01	Schizophr Res	www.ncbi.nlm.nih.gov/pubmed/20889312	A genome-wide meta-analysis identifies novel loci associated with schizophrenia and bipolar disorder.	Bipolar disorder and schizophrenia	651 European ancestry bipolar cases, 1,171 European ancestry schizophrenia cases, 2,412 European ancestry controls	NA	6q16.3	6	104145992	NR	NPM1P10 - LOC105377917	10837	105377917		119133	139601	rs9377619-?	rs9377619	0	9377619	intergenic_variant	1	NR	2e-06	5.69897		1.3421	[NR]	Affymetrix [722112]	N
2012-11-02	20889312	Wang KS	2010-10-01	Schizophr Res	www.ncbi.nlm.nih.gov/pubmed/20889312	A genome-wide meta-analysis identifies novel loci associated with schizophrenia and bipolar disorder.	Bipolar disorder and schizophrenia	651 European ancestry bipolar cases, 1,171 European ancestry schizophrenia cases, 2,412 European ancestry controls	NA	13q31.3	13	93688843	NR	GPC6			10082			rs9561428-?	rs9561428	0	9561428	intron_variant	0	NR	9e-06	5.04576		1.8346	[NR]	Affymetrix [722112]	N
2012-11-02	20889312	Wang KS	2010-10-01	Schizophr Res	www.ncbi.nlm.nih.gov/pubmed/20889312	A genome-wide meta-analysis identifies novel loci associated with schizophrenia and bipolar disorder.	Bipolar disorder and schizophrenia	651 European ancestry bipolar cases, 1,171 European ancestry schizophrenia cases, 2,412 European ancestry controls	NA	3p24.2	3	25070680	NR	RARB			5915			rs993804-?	rs993804	0	993804	intron_variant	0	NR	1e-06	6		1.2846	[NR]	Affymetrix [722112]	N
2012-11-02	20889312	Wang KS	2010-10-01	Schizophr Res	www.ncbi.nlm.nih.gov/pubmed/20889312	A genome-wide meta-analysis identifies novel loci associated with schizophrenia and bipolar disorder.	Bipolar disorder and schizophrenia	651 European ancestry bipolar cases, 1,171 European ancestry schizophrenia cases, 2,412 European ancestry controls	NA	19p13.2	19	11220266	NR	DOCK6			57572			rs17699030-?	rs17699030	0	17699030	intron_variant	0	NR	8e-06	5.09691		1.7062	[NR]	Affymetrix [722112]	N
2010-04-15	20351715	Liu Y	2010-03-30	Mol Psychiatry	www.ncbi.nlm.nih.gov/pubmed/20351715	Meta-analysis of genome-wide association data of bipolar disorder and major depressive disorder.	Bipolar disorder or major depressive disorder (combined)	4,387 European ancestry bipolar cases, 1,695 European ancestry major depressive disorder cases, 7,970 European ancestry controls	NA	4q28.1	4	125438301	FAT4	FAT4			79633			rs1395241-?	rs1395241	0	1395241	intron_variant	0	NR	8e-06	5.09691				Affymetrix, Perlegen [1472580] (imputed)	N
2010-04-15	20351715	Liu Y	2010-03-30	Mol Psychiatry	www.ncbi.nlm.nih.gov/pubmed/20351715	Meta-analysis of genome-wide association data of bipolar disorder and major depressive disorder.	Bipolar disorder or major depressive disorder (combined)	4,387 European ancestry bipolar cases, 1,695 European ancestry major depressive disorder cases, 7,970 European ancestry controls	NA	15q14	15	38694167	C15orf53	LOC105370775 - C15orf53	105370775	400359		4912	2431	rs12912251-?	rs12912251	0	12912251	upstream_gene_variant	1	NR	1e-06	6				Affymetrix, Perlegen [1472580] (imputed)	N
2010-04-15	20351715	Liu Y	2010-03-30	Mol Psychiatry	www.ncbi.nlm.nih.gov/pubmed/20351715	Meta-analysis of genome-wide association data of bipolar disorder and major depressive disorder.	Bipolar disorder or major depressive disorder (combined)	4,387 European ancestry bipolar cases, 1,695 European ancestry major depressive disorder cases, 7,970 European ancestry controls	NA	7q21.12	7	87192664	C7orf23, DMTF1	DMTF1			9988			rs11773103-?	rs11773103	0	11773103	non_coding_transcript_exon_variant	0	NR	1e-06	6				Affymetrix, Perlegen [1472580] (imputed)	N
2010-04-15	20351715	Liu Y	2010-03-30	Mol Psychiatry	www.ncbi.nlm.nih.gov/pubmed/20351715	Meta-analysis of genome-wide association data of bipolar disorder and major depressive disorder.	Bipolar disorder or major depressive disorder (combined)	4,387 European ancestry bipolar cases, 1,695 European ancestry major depressive disorder cases, 7,970 European ancestry controls	NA	12p13.33	12	2236129	CACNA1C	CACNA1C			775			rs1006737-?	rs1006737	0	1006737	intron_variant	0	NR	3e-08	7.52288				Affymetrix, Perlegen [1472580] (imputed)	N
2010-04-15	20351715	Liu Y	2010-03-30	Mol Psychiatry	www.ncbi.nlm.nih.gov/pubmed/20351715	Meta-analysis of genome-wide association data of bipolar disorder and major depressive disorder.	Bipolar disorder or major depressive disorder (combined)	4,387 European ancestry bipolar cases, 1,695 European ancestry major depressive disorder cases, 7,970 European ancestry controls	NA	6q25.2	6	152417619	SYNE1	SYNE1			23345			rs17082664-?	rs17082664	0	17082664	intron_variant	0	NR	1e-06	6				Affymetrix, Perlegen [1472580] (imputed)	N
2010-04-15	20351715	Liu Y	2010-03-30	Mol Psychiatry	www.ncbi.nlm.nih.gov/pubmed/20351715	Meta-analysis of genome-wide association data of bipolar disorder and major depressive disorder.	Bipolar disorder or major depressive disorder (combined)	4,387 European ancestry bipolar cases, 1,695 European ancestry major depressive disorder cases, 7,970 European ancestry controls	NA	13q14.3	13	50492487	intergenic	DLEU1			10301			rs1262778-?	rs1262778	0	1262778	intron_variant	0	NR	8e-06	5.09691				Affymetrix, Perlegen [1472580] (imputed)	N
2010-04-15	20351715	Liu Y	2010-03-30	Mol Psychiatry	www.ncbi.nlm.nih.gov/pubmed/20351715	Meta-analysis of genome-wide association data of bipolar disorder and major depressive disorder.	Bipolar disorder or major depressive disorder (combined)	4,387 European ancestry bipolar cases, 1,695 European ancestry major depressive disorder cases, 7,970 European ancestry controls	NA	10q21.2	10	60421370	ANK3	ANK3			288			rs10994338-?	rs10994338	0	10994338	intron_variant	0	NR	5e-07	6.30103				Affymetrix, Perlegen [1472580] (imputed)	N
2010-04-15	20351715	Liu Y	2010-03-30	Mol Psychiatry	www.ncbi.nlm.nih.gov/pubmed/20351715	Meta-analysis of genome-wide association data of bipolar disorder and major depressive disorder.	Bipolar disorder or major depressive disorder (combined)	4,387 European ancestry bipolar cases, 1,695 European ancestry major depressive disorder cases, 7,970 European ancestry controls	NA	18p11.32	18	278796	COLEC12, THOC1	THOC1 - COLEC12	9984	81035		10737	40559	rs7226677-?	rs7226677	0	7226677	regulatory_region_variant	1	NR	4e-06	5.39794				Affymetrix, Perlegen [1472580] (imputed)	N
2010-04-15	20351715	Liu Y	2010-03-30	Mol Psychiatry	www.ncbi.nlm.nih.gov/pubmed/20351715	Meta-analysis of genome-wide association data of bipolar disorder and major depressive disorder.	Bipolar disorder or major depressive disorder (combined)	4,387 European ancestry bipolar cases, 1,695 European ancestry major depressive disorder cases, 7,970 European ancestry controls	NA	2q31.1	2	175375121	intergenic	RPS15AP14 - LOC105373752	100127924	105373752		190466	79485	rs4972755-?	rs4972755	0	4972755	intron_variant	1	NR	3e-06	5.52288				Affymetrix, Perlegen [1472580] (imputed)	N
2015-04-28	23092984	Goes FS	2012-10-23	Transl Psychiatry	www.ncbi.nlm.nih.gov/pubmed/23092984	Genome-wide association of mood-incongruent psychotic bipolar disorder.	Bipolar disorder with mood-incongruent psychosis	2,196 European and other ancestry cases, 8,148 European and other ancestry controls	NA	6q14.2	6	83516876	SNAP91, PRSS35	PRSS35			167681			rs1171113-C	rs1171113	0	1171113	intron_variant	0	NR	1e-07	7		1.23	[NR]	Affymetrix, Illumina [~ 2500000] (imputed)	N
2015-04-28	23092984	Goes FS	2012-10-23	Transl Psychiatry	www.ncbi.nlm.nih.gov/pubmed/23092984	Genome-wide association of mood-incongruent psychotic bipolar disorder.	Bipolar disorder with mood-incongruent psychosis	2,196 European and other ancestry cases, 8,148 European and other ancestry controls	NA	3p22.2	3	36814539	TRANK1, LBA	LOC105377030 - LOC105377031	105377030	105377031		30254	4744	rs9834970-?	rs9834970	0	9834970	downstream_gene_variant	1	NR	1e-07	7		1.22	[NR]	Affymetrix, Illumina [~ 2500000] (imputed)	N
2015-04-28	23092984	Goes FS	2012-10-23	Transl Psychiatry	www.ncbi.nlm.nih.gov/pubmed/23092984	Genome-wide association of mood-incongruent psychotic bipolar disorder.	Bipolar disorder with mood-incongruent psychosis	2,196 European and other ancestry cases, 8,148 European and other ancestry controls	NA	14q24.3	14	73300506	NUMB	NUMB			8650			rs2333194-?	rs2333194	0	2333194	intron_variant	0	NR	7e-07	6.1549		1.2	[NR]	Affymetrix, Illumina [~ 2500000] (imputed)	N
2015-04-28	23092984	Goes FS	2012-10-23	Transl Psychiatry	www.ncbi.nlm.nih.gov/pubmed/23092984	Genome-wide association of mood-incongruent psychotic bipolar disorder.	Bipolar disorder with mood-incongruent psychosis	2,196 European and other ancestry cases, 8,148 European and other ancestry controls	NA	3p26.1	3	5663365	intergenic	MRPS35P1 - LOC105376939	339910	105376939		216262	20932	rs11710433-?	rs11710433	0	11710433	intergenic_variant	1	NR	1e-06	6		1.23	[NR]	Affymetrix, Illumina [~ 2500000] (imputed)	N
2015-04-28	23092984	Goes FS	2012-10-23	Transl Psychiatry	www.ncbi.nlm.nih.gov/pubmed/23092984	Genome-wide association of mood-incongruent psychotic bipolar disorder.	Bipolar disorder with mood-incongruent psychosis	2,196 European and other ancestry cases, 8,148 European and other ancestry controls	NA	3p25.1	3	13695501	FBLN2	LINC00620			285375			rs4450798-T	rs4450798	0	4450798	intron_variant	0	NR	2e-06	5.69897		1.26	[NR]	Affymetrix, Illumina [~ 2500000] (imputed)	N
2015-04-28	23092984	Goes FS	2012-10-23	Transl Psychiatry	www.ncbi.nlm.nih.gov/pubmed/23092984	Genome-wide association of mood-incongruent psychotic bipolar disorder.	Bipolar disorder with mood-incongruent psychosis	2,196 European and other ancestry cases, 8,148 European and other ancestry controls	NA	8q11.23	8	53642640	ATP6V1H	MAPK6PS1 - LOC100129667	317686	100129667		101074	70057	rs11773966-A	rs11773966	0	11773966	intergenic_variant	1	NR	2e-06	5.69897		2.17	[NR]	Affymetrix, Illumina [~ 2500000] (imputed)	N
2015-04-28	23092984	Goes FS	2012-10-23	Transl Psychiatry	www.ncbi.nlm.nih.gov/pubmed/23092984	Genome-wide association of mood-incongruent psychotic bipolar disorder.	Bipolar disorder with mood-incongruent psychosis	2,196 European and other ancestry cases, 8,148 European and other ancestry controls	NA	3p21.1	3	52684264	GNL3, PBRM1	PBRM1			55193			rs10865974-?	rs10865974	0	10865974	intron_variant	0	NR	2e-06	5.69897		1.19	[NR]	Affymetrix, Illumina [~ 2500000] (imputed)	N
2015-04-28	23092984	Goes FS	2012-10-23	Transl Psychiatry	www.ncbi.nlm.nih.gov/pubmed/23092984	Genome-wide association of mood-incongruent psychotic bipolar disorder.	Bipolar disorder with mood-incongruent psychosis	2,196 European and other ancestry cases, 8,148 European and other ancestry controls	NA	17p13.2	17	6190631	WSC domain containing 1	LOC105371508 - RNU6-1264P	105371508	106480117		84	16532	rs3744728-C	rs3744728	0	3744728	upstream_gene_variant	1	NR	3e-06	5.52288		1.51	[NR]	Affymetrix, Illumina [~ 2500000] (imputed)	N
2015-04-28	23092984	Goes FS	2012-10-23	Transl Psychiatry	www.ncbi.nlm.nih.gov/pubmed/23092984	Genome-wide association of mood-incongruent psychotic bipolar disorder.	Bipolar disorder with mood-incongruent psychosis	2,196 European and other ancestry cases, 8,148 European and other ancestry controls	NA	1p35.2	1	30052867	intergenic	LOC101929406 - LOC105378617	101929406	105378617		15255	110106	rs2860031-?	rs2860031	0	2860031	intergenic_variant	1	NR	3e-06	5.52288		1.22	[NR]	Affymetrix, Illumina [~ 2500000] (imputed)	N
2015-04-28	23092984	Goes FS	2012-10-23	Transl Psychiatry	www.ncbi.nlm.nih.gov/pubmed/23092984	Genome-wide association of mood-incongruent psychotic bipolar disorder.	Bipolar disorder with mood-incongruent psychosis	2,196 European and other ancestry cases, 8,148 European and other ancestry controls	NA	1p36.11	1	24105466	MYOM3	MYOM3			127294			rs3934861-?	rs3934861	0	3934861	intron_variant	0	NR	4e-06	5.39794		1.25	[NR]	Affymetrix, Illumina [~ 2500000] (imputed)	N
2015-04-28	23092984	Goes FS	2012-10-23	Transl Psychiatry	www.ncbi.nlm.nih.gov/pubmed/23092984	Genome-wide association of mood-incongruent psychotic bipolar disorder.	Bipolar disorder with mood-incongruent psychosis	2,196 European and other ancestry cases, 8,148 European and other ancestry controls	NA	7q33	7	138174020	AKR1D1	LOC107986749 - RPS17P12	107986749	442726		8548	124041	rs10255295-G	rs10255295	0	10255295	upstream_gene_variant	1	NR	5e-06	5.30103		1.31	[NR]	Affymetrix, Illumina [~ 2500000] (imputed)	N
2015-04-28	23092984	Goes FS	2012-10-23	Transl Psychiatry	www.ncbi.nlm.nih.gov/pubmed/23092984	Genome-wide association of mood-incongruent psychotic bipolar disorder.	Bipolar disorder with mood-incongruent psychosis	2,196 European and other ancestry cases, 8,148 European and other ancestry controls	NA	10p11.22	10	32020077	KIF5B	KIF5B			3799			rs1775715-G	rs1775715	0	1775715	intron_variant	0	NR	5e-06	5.30103		1.18	[NR]	Affymetrix, Illumina [~ 2500000] (imputed)	N
2015-04-28	23092984	Goes FS	2012-10-23	Transl Psychiatry	www.ncbi.nlm.nih.gov/pubmed/23092984	Genome-wide association of mood-incongruent psychotic bipolar disorder.	Bipolar disorder with mood-incongruent psychosis	2,196 European and other ancestry cases, 8,148 European and other ancestry controls	NA	5p15.1	5	17215335	BASP1	LOC285696			285696			rs2962370-G	rs2962370	0	2962370	intron_variant	0	NR	5e-06	5.30103		1.19	[NR]	Affymetrix, Illumina [~ 2500000] (imputed)	N
2015-04-28	23092984	Goes FS	2012-10-23	Transl Psychiatry	www.ncbi.nlm.nih.gov/pubmed/23092984	Genome-wide association of mood-incongruent psychotic bipolar disorder.	Bipolar disorder with mood-incongruent psychosis	2,196 European and other ancestry cases, 8,148 European and other ancestry controls	NA	6p21.2	6	37206969	TMEM217	PIM1 - TMEM217	5292	221468		31541	5209	rs1680005-A	rs1680005	0	1680005	intergenic_variant	1	NR	7e-06	5.1549		1.18	[NR]	Affymetrix, Illumina [~ 2500000] (imputed)	N
2015-04-28	23092984	Goes FS	2012-10-23	Transl Psychiatry	www.ncbi.nlm.nih.gov/pubmed/23092984	Genome-wide association of mood-incongruent psychotic bipolar disorder.	Bipolar disorder with mood-incongruent psychosis	2,196 European and other ancestry cases, 8,148 European and other ancestry controls	NA	2q11.2	2	98467429	INPP4A	INPP4A			3631			rs12617721-C	rs12617721	0	12617721	intron_variant	0	NR	7e-06	5.1549		1.2	[NR]	Affymetrix, Illumina [~ 2500000] (imputed)	N
2015-04-28	23092984	Goes FS	2012-10-23	Transl Psychiatry	www.ncbi.nlm.nih.gov/pubmed/23092984	Genome-wide association of mood-incongruent psychotic bipolar disorder.	Bipolar disorder with mood-incongruent psychosis	2,196 European and other ancestry cases, 8,148 European and other ancestry controls	NA	22q11.23	22	25479298	CRYBB2P1	CRYBB2P1 - LOC100996404	1416	100996404		17620	81822	rs1930961-?	rs1930961	0	1930961	non_coding_transcript_exon_variant	1	NR	9e-06	5.04576		1.39	[NR]	Affymetrix, Illumina [~ 2500000] (imputed)	N
2010-05-07	20386566	Lee MT	2010-04-13	Mol Psychiatry	www.ncbi.nlm.nih.gov/pubmed/20386566	Genome-wide association study of bipolar I disorder in the Han Chinese population.	Bipolar I disorder	1,000 Han Chinese ancestry cases, 1,000 Han Chinese ancestry controls	409 Han Chinese ancestry cases, 1,000 Han Chinese ancestry controls	7p21.1	7	20822683	SP8	SP8 - RPL23P8	221833	222901		35794	4615	rs2709736-G	rs2709736	0	2709736	upstream_gene_variant	1	NR	5e-07	6.30103		1.44	[1.25-1.66]	Illumina [516919]	N
2010-05-07	20386566	Lee MT	2010-04-13	Mol Psychiatry	www.ncbi.nlm.nih.gov/pubmed/20386566	Genome-wide association study of bipolar I disorder in the Han Chinese population.	Bipolar I disorder	1,000 Han Chinese ancestry cases, 1,000 Han Chinese ancestry controls	409 Han Chinese ancestry cases, 1,000 Han Chinese ancestry controls	15q26.1	15	92501109	ST8SIA2, C15orf32	C15orf32			145858			rs8040009-C	rs8040009	0	8040009	non_coding_transcript_exon_variant	0	0.11	6e-06	5.22185		1.4	[1.21-1.61]	Illumina [516919]	N
2015-01-21	24957906	Kuiper JJ	2014-06-22	Hum Mol Genet	www.ncbi.nlm.nih.gov/pubmed/24957906	A genome-wide association study identifies a functional ERAP2 haplotype associated with birdshot chorioretinopathy.	Birdshot chorioretinopathy	117 European ancestry cases, 693 European ancestry controls	30 European ancestry cases, 2,793 European ancestry controls	5q15	5	96954943	ERAP2, LNPEP, ERAP1	LNPEP			4012			rs7705093-T	rs7705093	0	7705093	intron_variant	0	0.442	2e-09	8.69897		2.2	[1.70-2.90]	Illumina [9932851] (imputed)	N
2015-01-21	24957906	Kuiper JJ	2014-06-22	Hum Mol Genet	www.ncbi.nlm.nih.gov/pubmed/24957906	A genome-wide association study identifies a functional ERAP2 haplotype associated with birdshot chorioretinopathy.	Birdshot chorioretinopathy	117 European ancestry cases, 693 European ancestry controls	30 European ancestry cases, 2,793 European ancestry controls	14q32.31	14	102379530	TECPR2	TECPR2			9895			rs150571175-A	rs150571175	0	150571175	intron_variant	0	0.017	2e-07	6.69897		4.6	[2.60-8.30]	Illumina [9932851] (imputed)	N
2015-01-21	24957906	Kuiper JJ	2014-06-22	Hum Mol Genet	www.ncbi.nlm.nih.gov/pubmed/24957906	A genome-wide association study identifies a functional ERAP2 haplotype associated with birdshot chorioretinopathy.	Birdshot chorioretinopathy	117 European ancestry cases, 693 European ancestry controls	30 European ancestry cases, 2,793 European ancestry controls				HLA							HLA-A*29:02-?	HLA-A*29:02	0			1	0.026	7e-74	73.1549		157.5	[91.6-272.6]	Illumina [9932851] (imputed)	N
2015-07-07	25281659	van der Valk RJ	2014-10-03	Hum Mol Genet	www.ncbi.nlm.nih.gov/pubmed/25281659	A novel common variant in DCST2 is associated with length in early life and height in adulthood.	Birth length	28,459 European ancestry individuals	16,145 European ancestry individuals, 280 Moroccan ancestry individuals, 284 Surinamese ancestry individuals, 319 Turkish ancestry individuals, 651 Chinese ancestry individuals	1q21.3	1	155018913	DCST2	DCST2			127579			rs905938-C	rs905938	0	905938	intron_variant	0	0.24	2e-08	7.69897		0.046	[0.030-0.062] unit increase	Affymetrix, Illumina [2201971] (imputed)	N
2015-07-07	25281659	van der Valk RJ	2014-10-03	Hum Mol Genet	www.ncbi.nlm.nih.gov/pubmed/25281659	A novel common variant in DCST2 is associated with length in early life and height in adulthood.	Birth length	28,459 European ancestry individuals	16,145 European ancestry individuals, 280 Moroccan ancestry individuals, 284 Surinamese ancestry individuals, 319 Turkish ancestry individuals, 651 Chinese ancestry individuals	11p11.2	11	43554517	TTC17, HSD17B12	CTBP2P6 - MIR670	120449	100313777		31057	5139	rs11037473-A	rs11037473	0	11037473	upstream_gene_variant	1	0.07	1e-06	6		0.069	[0.042-0.096] unit decrease	Affymetrix, Illumina [2201971] (imputed)	N
2015-07-07	25281659	van der Valk RJ	2014-10-03	Hum Mol Genet	www.ncbi.nlm.nih.gov/pubmed/25281659	A novel common variant in DCST2 is associated with length in early life and height in adulthood.	Birth length	28,459 European ancestry individuals	16,145 European ancestry individuals, 280 Moroccan ancestry individuals, 284 Surinamese ancestry individuals, 319 Turkish ancestry individuals, 651 Chinese ancestry individuals	12q14.3	12	65958046	HMGA2	HMGA2			8091			rs1351394-T	rs1351394	0	1351394	3_prime_UTR_variant	0	0.498	7e-07	6.1549		0.044	[0.026-0.062] unit increase	Affymetrix, Illumina [2201971] (imputed)	N
2015-07-07	25281659	van der Valk RJ	2014-10-03	Hum Mol Genet	www.ncbi.nlm.nih.gov/pubmed/25281659	A novel common variant in DCST2 is associated with length in early life and height in adulthood.	Birth length	28,459 European ancestry individuals	16,145 European ancestry individuals, 280 Moroccan ancestry individuals, 284 Surinamese ancestry individuals, 319 Turkish ancestry individuals, 651 Chinese ancestry individuals	4p15.31	4	18031865	LCORL	LCORL - LOC107986220	254251	107986220		8578	123468	rs6449353-T	rs6449353	0	6449353	intergenic_variant	1	0.141	1e-06	6		0.065	[0.040-0.090] unit increase	Affymetrix, Illumina [2201971] (imputed)	N
2015-07-07	25281659	van der Valk RJ	2014-10-03	Hum Mol Genet	www.ncbi.nlm.nih.gov/pubmed/25281659	A novel common variant in DCST2 is associated with length in early life and height in adulthood.	Birth length	28,459 European ancestry individuals	16,145 European ancestry individuals, 280 Moroccan ancestry individuals, 284 Surinamese ancestry individuals, 319 Turkish ancestry individuals, 651 Chinese ancestry individuals	6q24.2	6	142476152	GPR126	ADGRG6 - LOC153910	57211	153910		29886	50303	rs7763064-A	rs7763064	0	7763064	intergenic_variant	1	0.288	6e-06	5.22185		0.044	[0.024-0.064] unit decrease	Affymetrix, Illumina [2201971] (imputed)	N
2015-07-07	25281659	van der Valk RJ	2014-10-03	Hum Mol Genet	www.ncbi.nlm.nih.gov/pubmed/25281659	A novel common variant in DCST2 is associated with length in early life and height in adulthood.	Birth length	28,459 European ancestry individuals	16,145 European ancestry individuals, 280 Moroccan ancestry individuals, 284 Surinamese ancestry individuals, 319 Turkish ancestry individuals, 651 Chinese ancestry individuals	1q21.2	1	149920979	SF3B4	SV2A - SF3B4	9900	10262		3097	2338	rs11205277-A	rs11205277	0	11205277	upstream_gene_variant	1	0.373	8e-06	5.09691		0.041	[0.023-0.059] unit decrease	Affymetrix, Illumina [2201971] (imputed)	N
2015-01-21	24950379	Metrustry SJ	2014-06-20	Twin Res Hum Genet	www.ncbi.nlm.nih.gov/pubmed/24950379	Variants close to NTRK2 gene are associated with birth weight in female twins.	Birth weight	4,593 European ancestry female twins	3,033 European ancestry female twins, 1,418 European ancestry females, 1,579 European ancestry males	9q21.33	9	85156012	NTRK2	LOC107987088 - LOC102724605	107987088	102724605		13377	3670	rs12340987-A	rs12340987	0	12340987	upstream_gene_variant	1	0.2	1e-08	8		0.13	[0.091-0.169] unit decrease	Illumina [up to 874733]	N
2013-02-28	23202124	Horikoshi M	2012-12-02	Nat Genet	www.ncbi.nlm.nih.gov/pubmed/23202124	New loci associated with birth weight identify genetic links between intrauterine growth and adult height and metabolism.	Birth weight	Up to 26,836 European ancestry individuals	Up to 42,519 European ancestry individuals	3q25.31	3	157080986	CCNL1	LEKR1 - LINC00880	389170	339894		33327	681	rs900400-C	rs900400	0	900400	upstream_gene_variant	1	0.39	4e-38	37.3979		0.072	[0.060-0.084] gram decrease	Affymetrix, Illumina [~ 2700000] (imputed)	N
2013-02-28	23202124	Horikoshi M	2012-12-02	Nat Genet	www.ncbi.nlm.nih.gov/pubmed/23202124	New loci associated with birth weight identify genetic links between intrauterine growth and adult height and metabolism.	Birth weight	Up to 26,836 European ancestry individuals	Up to 42,519 European ancestry individuals	22q13.2	22	41940168	CENPM	CENPM			79019			rs5758511-A	rs5758511	0	5758511	stop_gained	0	0.27	3e-06	5.52288		0.027	[0.015-0.039] gram decrease	Affymetrix, Illumina [~ 2700000] (imputed)	N
2013-02-28	23202124	Horikoshi M	2012-12-02	Nat Genet	www.ncbi.nlm.nih.gov/pubmed/23202124	New loci associated with birth weight identify genetic links between intrauterine growth and adult height and metabolism.	Birth weight	Up to 26,836 European ancestry individuals	Up to 42,519 European ancestry individuals	3q21.1	3	123377973	ADCY5	ADCY5			111			rs9883204-C	rs9883204	0	9883204	intron_variant	0	0.76	6e-20	19.2218		0.059	[0.047-0.071] gram decrease	Affymetrix, Illumina [~ 2700000] (imputed)	N
2013-02-28	23202124	Horikoshi M	2012-12-02	Nat Genet	www.ncbi.nlm.nih.gov/pubmed/23202124	New loci associated with birth weight identify genetic links between intrauterine growth and adult height and metabolism.	Birth weight	Up to 26,836 European ancestry individuals	Up to 42,519 European ancestry individuals	12q14.3	12	65964567	HMGA2	HMGA2			8091			rs1042725-T	rs1042725	0	1042725	3_prime_UTR_variant	0	0.5	1e-19	19		0.047	[0.037-0.057] gram decrease	Affymetrix, Illumina [~ 2700000] (imputed)	N
2013-02-28	23202124	Horikoshi M	2012-12-02	Nat Genet	www.ncbi.nlm.nih.gov/pubmed/23202124	New loci associated with birth weight identify genetic links between intrauterine growth and adult height and metabolism.	Birth weight	Up to 26,836 European ancestry individuals	Up to 42,519 European ancestry individuals	6p22.3	6	20703721	CDKAL1	CDKAL1			54901			rs6931514-G	rs6931514	0	6931514	intron_variant	0	0.29	2e-18	17.699		0.05	[0.038-0.062] gram decrease	Affymetrix, Illumina [~ 2700000] (imputed)	N
2013-02-28	23202124	Horikoshi M	2012-12-02	Nat Genet	www.ncbi.nlm.nih.gov/pubmed/23202124	New loci associated with birth weight identify genetic links between intrauterine growth and adult height and metabolism.	Birth weight	Up to 26,836 European ancestry individuals	Up to 42,519 European ancestry individuals	7q21.3	7	93612328	CALCR	CALCR - RPS27P17	799	392748		37598	57441	rs7780752-T	rs7780752	0	7780752	intron_variant	1	0.64	2e-07	6.69897		0.029	[0.017-0.041] gram decrease	Affymetrix, Illumina [~ 2700000] (imputed)	N
2013-02-28	23202124	Horikoshi M	2012-12-02	Nat Genet	www.ncbi.nlm.nih.gov/pubmed/23202124	New loci associated with birth weight identify genetic links between intrauterine growth and adult height and metabolism.	Birth weight	Up to 26,836 European ancestry individuals	Up to 42,519 European ancestry individuals	5q11.2	5	57876251	intergenic	LOC101928505 - LOC101928539	101928505	101928539		205262	14080	rs4432842-C	rs4432842	0	4432842	intergenic_variant	1	0.3	5e-08	7.30103		0.034	[0.022-0.046] gram decrease	Affymetrix, Illumina [~ 2700000] (imputed)	N
2013-02-28	23202124	Horikoshi M	2012-12-02	Nat Genet	www.ncbi.nlm.nih.gov/pubmed/23202124	New loci associated with birth weight identify genetic links between intrauterine growth and adult height and metabolism.	Birth weight	Up to 26,836 European ancestry individuals	Up to 42,519 European ancestry individuals	4p15.31	4	17991787	LCORL	LCORL			254251			rs724577-C	rs724577	0	724577	intron_variant	0	0.73	5e-11	10.301		0.042	[0.030-0.054] gram decrease	Affymetrix, Illumina [~ 2700000] (imputed)	N
2013-02-28	23202124	Horikoshi M	2012-12-02	Nat Genet	www.ncbi.nlm.nih.gov/pubmed/23202124	New loci associated with birth weight identify genetic links between intrauterine growth and adult height and metabolism.	Birth weight	Up to 26,836 European ancestry individuals	Up to 42,519 European ancestry individuals	10q25.3	10	114045297	ADRB1	ADRB1			153			rs1801253-G	rs1801253	0	1801253	missense_variant	0	0.26	4e-09	8.39794		0.041	[0.027-0.055] gram decrease	Affymetrix, Illumina [~ 2700000] (imputed)	N
2013-02-28	23202124	Horikoshi M	2012-12-02	Nat Genet	www.ncbi.nlm.nih.gov/pubmed/23202124	New loci associated with birth weight identify genetic links between intrauterine growth and adult height and metabolism.	Birth weight	Up to 26,836 European ancestry individuals	Up to 42,519 European ancestry individuals	17p13.1	17	7281162	SLC2A4	CLDN7 - SLC2A4	1366	6517		17969	573	rs5415-T	rs5415	0	5415	upstream_gene_variant	1	0.31	5e-06	5.30103		0.034	[0.020-0.048] gram decrease	Affymetrix, Illumina [~ 2700000] (imputed)	N
2010-04-27	20372150	Freathy RM	2010-04-06	Nat Genet	www.ncbi.nlm.nih.gov/pubmed/20372150	Variants in ADCY5 and near CCNL1 are associated with fetal growth and birth weight.	Birth weight	10,623 European ancestry individuals	27,591 European ancestry individuals, 1,415 Filipino ancestry individuals, 746 North African ancestry individuals, 333 Turkish ancestry individuals	3q25.31	3	157080986	LEKR1, CCNL1	LEKR1 - LINC00880	389170	339894		33327	681	rs900400-C	rs900400	0	900400	upstream_gene_variant	1		2e-35	34.699		0.09	[0.073-0.10] s.d. decrease	Affymetrix, Illumina [~ 2400000] (imputed)	N
2010-04-27	20372150	Freathy RM	2010-04-06	Nat Genet	www.ncbi.nlm.nih.gov/pubmed/20372150	Variants in ADCY5 and near CCNL1 are associated with fetal growth and birth weight.	Birth weight	10,623 European ancestry individuals	27,591 European ancestry individuals, 1,415 Filipino ancestry individuals, 746 North African ancestry individuals, 333 Turkish ancestry individuals	3q21.1	3	123377973	ADCY5	ADCY5			111			rs9883204-C	rs9883204	0	9883204	intron_variant	0		7e-15	14.1549		0.06	[0.047-0.079] s.d. decrease	Affymetrix, Illumina [~ 2400000] (imputed)	N
2014-03-13	23966204	Ledda M	2013-08-20	Hum Mol Genet	www.ncbi.nlm.nih.gov/pubmed/23966204	GWAS of human bitter taste perception identifies new loci and reveals additional complexity of bitter taste genetics.	Bitter taste perception	503 Brazillian ancestry individuals	104 Brazillian ancestry individuals	12p13.2	12	11063716	Tas2R46	PRH1-PRR4, PRH1-TAS2R14, PRH1			100533464, 106707243, 5554			rs2708377-?	rs2708377	0	2708377	intron_variant	0	0.312	3e-08	7.52288	(Caffeine)	0.11	[0.071-0.149] unit decrease	Illumina [~ 1000000]	N
2014-03-13	23966204	Ledda M	2013-08-20	Hum Mol Genet	www.ncbi.nlm.nih.gov/pubmed/23966204	GWAS of human bitter taste perception identifies new loci and reveals additional complexity of bitter taste genetics.	Bitter taste perception	503 Brazillian ancestry individuals	104 Brazillian ancestry individuals	7q34	7	141972804	Tas2R38	TAS2R38			5726			rs10246939-?	rs10246939	0	10246939	missense_variant	0	NR	2e-62	61.699	(PROP)	0.39	[0.34-0.44] unit decrease	Illumina [~ 1000000]	N
2014-03-13	23966204	Ledda M	2013-08-20	Hum Mol Genet	www.ncbi.nlm.nih.gov/pubmed/23966204	GWAS of human bitter taste perception identifies new loci and reveals additional complexity of bitter taste genetics.	Bitter taste perception	503 Brazillian ancestry individuals	104 Brazillian ancestry individuals	12p13.2	12	11126493	Tas2R31, Tas2R43	PRH1-PRR4, PRH1, PRH1-TAS2R14			100533464, 5554, 106707243			rs1031391-?	rs1031391	0	1031391	intron_variant	0	NR	2e-19	18.699	(Quinine)	0.23	[0.18-0.28] unit increase	Illumina [~ 1000000]	N
2010-09-14	20675712	Reed DR	2010-07-31	Hum Mol Genet	www.ncbi.nlm.nih.gov/pubmed/20675712	The perception of quinine taste intensity is associated with common genetic variants in a bitter receptor cluster on chromosome 12.	Bitter taste response	1,457 European ancestry individuals	73 European ancestry individuals	7q34	7	141973545	TAS2R38	TAS2R38			5726			rs713598-?	rs713598	0	713598	missense_variant	0	0.4	2e-104	103.699	(PROP)			Illumina [~ 2300000] (imputed)	N
2008-06-20	18483556	Han J	2008-05-16	PLoS Genet	www.ncbi.nlm.nih.gov/pubmed/18483556	A genome-wide association study identifies novel alleles associated with hair color and skin pigmentation.	Black vs. blond hair color	2,287 European ancestry female individuals	8,465 European ancestry individuals	6p25.3	6	396321	IRF4	IRF4			3662			rs12203592-T	rs12203592	0	12203592	intron_variant	0	NR	7e-127	126.155		0.35	[0.33-0.37] hair color score decrease	Illumina [528173]	N
2008-06-20	18483556	Han J	2008-05-16	PLoS Genet	www.ncbi.nlm.nih.gov/pubmed/18483556	A genome-wide association study identifies novel alleles associated with hair color and skin pigmentation.	Black vs. blond hair color	2,287 European ancestry female individuals	8,465 European ancestry individuals	5p13.2	5	33958854	MATP	SLC45A2			51151			rs28777-C	rs28777	0	28777	intron_variant	0	NR	1e-17	17		0.46	[0.36-0.56] hair color score decrease	Illumina [528173]	N
2008-06-20	18483556	Han J	2008-05-16	PLoS Genet	www.ncbi.nlm.nih.gov/pubmed/18483556	A genome-wide association study identifies novel alleles associated with hair color and skin pigmentation.	Black vs. blond hair color	2,287 European ancestry female individuals	8,465 European ancestry individuals	6p25.3	6	542159	EXOC2	EXOC2			55770			rs6918152-A	rs6918152	0	6918152	intron_variant	0	NR	6e-08	7.22185		0.11	[0.07-0.15] hair color score increase	Illumina [528173]	N
2008-06-20	18483556	Han J	2008-05-16	PLoS Genet	www.ncbi.nlm.nih.gov/pubmed/18483556	A genome-wide association study identifies novel alleles associated with hair color and skin pigmentation.	Black vs. blond hair color	2,287 European ancestry female individuals	8,465 European ancestry individuals	15q13.1	15	28120472	HERC2	HERC2			8924			rs12913832-A	rs12913832	0	12913832	intron_variant	0	NR	4e-103	102.398		0.44	[0.40-0.48] hair color score decrease	Illumina [528173]	N
2008-06-20	18483556	Han J	2008-05-16	PLoS Genet	www.ncbi.nlm.nih.gov/pubmed/18483556	A genome-wide association study identifies novel alleles associated with hair color and skin pigmentation.	Black vs. blond hair color	2,287 European ancestry female individuals	8,465 European ancestry individuals	15q13.1	15	28760947	intergenic	WHAMMP2 - LOC100996670	440253	100996670		2585	1855	rs8033165-T	rs8033165	0	8033165	downstream_gene_variant	1	NR	5e-11	10.301		0.12	[0.08-0.16] hair color score increase	Illumina [528173]	N
2008-06-20	18483556	Han J	2008-05-16	PLoS Genet	www.ncbi.nlm.nih.gov/pubmed/18483556	A genome-wide association study identifies novel alleles associated with hair color and skin pigmentation.	Black vs. blond hair color	2,287 European ancestry female individuals	8,465 European ancestry individuals	14q32.12	14	92307319	SLC24A4	LOC105370627			105370627			rs12896399-G	rs12896399	0	12896399	intergenic_variant	0	NR	8e-21	20.0969		0.18	[0.14-0.22] hair color score increase	Illumina [528173]	N
2008-06-20	18483556	Han J	2008-05-16	PLoS Genet	www.ncbi.nlm.nih.gov/pubmed/18483556	A genome-wide association study identifies novel alleles associated with hair color and skin pigmentation.	Black vs. blond hair color	2,287 European ancestry female individuals	8,465 European ancestry individuals	15q13.1	15	28090674	OCA2	OCA2			4948			rs11855019-G	rs11855019	1	4778138	intron_variant	0	NR	2e-24	23.699		0.28	[0.22-0.34] hair color score decrease	Illumina [528173]	N
2016-06-16	26184321	Lin BD	2015-07-13	Genes	www.ncbi.nlm.nih.gov/pubmed/26184321	Heritability and Genome-Wide Association Studies for Hair Color in a Dutch Twin Family Based Sample.	Black vs. non-black hair color	196 European ancestry black hair individuals, 6,895 European ancestry non-black hair individuals	NA	5p13.2	5	33951588	SLC45A2	SLC45A2			51151			rs16891982-?	rs16891982	0	16891982	missense_variant	0	0.05	1e-06	6		4.9177	[4.28-5.56]	Affymetrix, Illumina, Perlegen [6473680] (imputed)	N
2016-06-16	26184321	Lin BD	2015-07-13	Genes	www.ncbi.nlm.nih.gov/pubmed/26184321	Heritability and Genome-Wide Association Studies for Hair Color in a Dutch Twin Family Based Sample.	Black vs. non-black hair color	196 European ancestry black hair individuals, 6,895 European ancestry non-black hair individuals	NA	16q12.2	16	52850617	MC1R	LOC146253 - PHBP21	146253	390730		193297	84128	rs117322171-?	rs117322171	0	117322171	intergenic_variant	1	0.014	4e-09	8.39794		452.387	[450.35-454.43]	Affymetrix, Illumina, Perlegen [6473680] (imputed)	N
2008-07-01	18483556	Han J	2008-05-16	PLoS Genet	www.ncbi.nlm.nih.gov/pubmed/18483556	A genome-wide association study identifies novel alleles associated with hair color and skin pigmentation.	Black vs. red hair color	2,287 European ancestry female individuals	8,465 European ancestry individuals	6p25.3	6	396321	IRF4	IRF4			3662			rs12203592-T	rs12203592	0	12203592	intron_variant	0	NR	9e-28	27.0458		0.31	[0.25-0.36] hair color score decrease	Illumina [528173]	N
2008-07-01	18483556	Han J	2008-05-16	PLoS Genet	www.ncbi.nlm.nih.gov/pubmed/18483556	A genome-wide association study identifies novel alleles associated with hair color and skin pigmentation.	Black vs. red hair color	2,287 European ancestry female individuals	8,465 European ancestry individuals	5p13.2	5	33958854	MATP	SLC45A2			51151			rs28777-C	rs28777	0	28777	intron_variant	0	NR	9e-14	13.0458		0.46	[0.34-0.58] hair color score decrease	Illumina [528173]	N
2008-07-01	18483556	Han J	2008-05-16	PLoS Genet	www.ncbi.nlm.nih.gov/pubmed/18483556	A genome-wide association study identifies novel alleles associated with hair color and skin pigmentation.	Black vs. red hair color	2,287 European ancestry female individuals	8,465 European ancestry individuals	6p25.3	6	542159	EXOC2	EXOC2			55770			rs6918152-A	rs6918152	0	6918152	intron_variant	0	NR	5e-07	6.30103		0.11	[0.07-0.15] hair color score increase	Illumina [528173]	N
2008-07-01	18483556	Han J	2008-05-16	PLoS Genet	www.ncbi.nlm.nih.gov/pubmed/18483556	A genome-wide association study identifies novel alleles associated with hair color and skin pigmentation.	Black vs. red hair color	2,287 European ancestry female individuals	8,465 European ancestry individuals	15q13.1	15	28120472	HERC2	HERC2			8924			rs12913832-A	rs12913832	0	12913832	intron_variant	0	NR	1e-77	77		0.44	[0.40-0.48] hair color score decrease	Illumina [528173]	N
2008-07-01	18483556	Han J	2008-05-16	PLoS Genet	www.ncbi.nlm.nih.gov/pubmed/18483556	A genome-wide association study identifies novel alleles associated with hair color and skin pigmentation.	Black vs. red hair color	2,287 European ancestry female individuals	8,465 European ancestry individuals	15q13.1	15	28760947	intergenic	WHAMMP2 - LOC100996670	440253	100996670		2585	1855	rs8033165-T	rs8033165	0	8033165	downstream_gene_variant	1	NR	2e-12	11.699		0.15	[0.11-0.19] hair color score increase	Illumina [528173]	N
2008-07-01	18483556	Han J	2008-05-16	PLoS Genet	www.ncbi.nlm.nih.gov/pubmed/18483556	A genome-wide association study identifies novel alleles associated with hair color and skin pigmentation.	Black vs. red hair color	2,287 European ancestry female individuals	8,465 European ancestry individuals	15q13.1	15	28090674	OCA2	OCA2			4948			rs11855019-G	rs11855019	1	4778138	intron_variant	0	NR	6e-20	19.2218		0.29	[0.23-0.35] hair color score decrease	Illumina [528173]	N
2008-07-01	18483556	Han J	2008-05-16	PLoS Genet	www.ncbi.nlm.nih.gov/pubmed/18483556	A genome-wide association study identifies novel alleles associated with hair color and skin pigmentation.	Black vs. red hair color	2,287 European ancestry female individuals	8,465 European ancestry individuals	16q24.3	16	89689495	MC1R	CDK10			8558			rs258322-T	rs258322	0	258322	intron_variant	0	NR	2e-23	22.699		0.36	[0.28-0.44] hair color score increase	Illumina [528173]	N
2009-08-21	19648920	Wu X	2009-08-02	Nat Genet	www.ncbi.nlm.nih.gov/pubmed/19648920	Genetic variation in the prostate stem cell antigen gene PSCA confers susceptibility to urinary bladder cancer.	Bladder cancer	969 European ancestry cases, 957 European ancestry controls	5,698 European ancestry cases, 38,633 European ancestry controls	8q24.3	8	142680513	PSCA	PSCA			8000			rs2294008-T	rs2294008	0	2294008	5_prime_UTR_variant	0	0.46	2e-10	9.69897		1.15	[1.10-1.20]	Illumina [556429]	N
2011-09-17	21824976	Garcia-Closas M	2011-08-08	Hum Mol Genet	www.ncbi.nlm.nih.gov/pubmed/21824976	A genome-wide association study of bladder cancer identifies a new susceptibility locus within SLC14A1, a urea transporter gene on chromosome 18q12.3.	Bladder cancer	4,501 European ancestry cases, 6,076 European ancestry controls	1,382 European ancestry cases, 2,201 European ancestry controls	18q12.3	18	45737001	SLC14A1	LOC105372093, SLC14A1			105372093, 6563			rs7238033-?	rs7238033	0	7238033	intron_variant	0		9e-09	8.04576		1.2	[1.13-1.28]	Illumina [555912]	N
2010-12-08	20972438	Rothman N	2010-10-24	Nat Genet	www.ncbi.nlm.nih.gov/pubmed/20972438	A multi-stage genome-wide association study of bladder cancer identifies multiple susceptibility loci.	Bladder cancer	3,532 European ancestry cases, 5,120 European ancestry controls	8,381 cases, 48,275 controls	22q13.1	22	38936618	CBX6, APOBEC3A	LOC105373032 - APOBEC3A	105373032	200315		10159	20904	rs1014971-?	rs1014971	0	1014971	intergenic_variant	1	0.62	8e-12	11.0969		1.18	[1.10-1.18]	Illumina [589299]	N
2010-12-08	20972438	Rothman N	2010-10-24	Nat Genet	www.ncbi.nlm.nih.gov/pubmed/20972438	A multi-stage genome-wide association study of bladder cancer identifies multiple susceptibility loci.	Bladder cancer	3,532 European ancestry cases, 5,120 European ancestry controls	8,381 cases, 48,275 controls	19q12	19	29805946	CCNE1	LOC107985345 - CCNE1	107985345	898		69844	6048	rs8102137-C	rs8102137	0	8102137	regulatory_region_variant	1	0.33	2e-11	10.699		1.13	[1.09-1.17]	Illumina [589299]	N
2010-12-08	20972438	Rothman N	2010-10-24	Nat Genet	www.ncbi.nlm.nih.gov/pubmed/20972438	A multi-stage genome-wide association study of bladder cancer identifies multiple susceptibility loci.	Bladder cancer	3,532 European ancestry cases, 5,120 European ancestry controls	8,381 cases, 48,275 controls	2q37.1	2	233656637	UGT1A	UGT1A, UGT1A8, UGT1A10			7361, 54576, 54575			rs11892031-?	rs11892031	0	11892031	intron_variant	0	0.92	1e-07	7		1.19	[1.12-1.27]	Illumina [589299]	N
2010-12-08	20972438	Rothman N	2010-10-24	Nat Genet	www.ncbi.nlm.nih.gov/pubmed/20972438	A multi-stage genome-wide association study of bladder cancer identifies multiple susceptibility loci.	Bladder cancer	3,532 European ancestry cases, 5,120 European ancestry controls	8,381 cases, 48,275 controls	8p22	8	18415371	NAT2	NAT2 - PSD3	10	23362		14152	111932	rs1495741-?	rs1495741	0	1495741	intergenic_variant	1	0.8	4e-11	10.3979		1.15	[1.10-1.20]	Illumina [589299]	N
2010-12-08	20972438	Rothman N	2010-10-24	Nat Genet	www.ncbi.nlm.nih.gov/pubmed/20972438	A multi-stage genome-wide association study of bladder cancer identifies multiple susceptibility loci.	Bladder cancer	3,532 European ancestry cases, 5,120 European ancestry controls	8,381 cases, 48,275 controls	8q24.21	8	127705823	MYC	CASC11			100270680			rs9642880-T	rs9642880	0	9642880	intron_variant	0	0.45	2e-18	17.699		1.21	[1.16-1.27]	Illumina [589299]	N
2010-12-08	20972438	Rothman N	2010-10-24	Nat Genet	www.ncbi.nlm.nih.gov/pubmed/20972438	A multi-stage genome-wide association study of bladder cancer identifies multiple susceptibility loci.	Bladder cancer	3,532 European ancestry cases, 5,120 European ancestry controls	8,381 cases, 48,275 controls	8q24.3	8	142680513	PSCA	PSCA			8000			rs2294008-T	rs2294008	0	2294008	5_prime_UTR_variant	0	0.46	4e-11	10.3979		1.13	[1.09-1.17]	Illumina [589299]	N
2010-12-08	20972438	Rothman N	2010-10-24	Nat Genet	www.ncbi.nlm.nih.gov/pubmed/20972438	A multi-stage genome-wide association study of bladder cancer identifies multiple susceptibility loci.	Bladder cancer	3,532 European ancestry cases, 5,120 European ancestry controls	8,381 cases, 48,275 controls	5p15.33	5	1321972	TERT, CLPTM1L	CLPTM1L			81037			rs401681-C	rs401681	0	401681	intron_variant	0	0.54	5e-07	6.30103		1.11	[1.07-1.16]	Illumina [589299]	N
2010-12-08	20972438	Rothman N	2010-10-24	Nat Genet	www.ncbi.nlm.nih.gov/pubmed/20972438	A multi-stage genome-wide association study of bladder cancer identifies multiple susceptibility loci.	Bladder cancer	3,532 European ancestry cases, 5,120 European ancestry controls	8,381 cases, 48,275 controls	4p16.3	4	1732512	TMEM129, TACC3, FGFR3	TACC3			10460			rs798766-T	rs798766	0	798766	intron_variant	0	0.19	4e-13	12.3979		1.2	[1.14-1.26]	Illumina [589299]	N
2010-12-08	20972438	Rothman N	2010-10-24	Nat Genet	www.ncbi.nlm.nih.gov/pubmed/20972438	A multi-stage genome-wide association study of bladder cancer identifies multiple susceptibility loci.	Bladder cancer	3,532 European ancestry cases, 5,120 European ancestry controls	8,381 cases, 48,275 controls				GSTM1							Deletion assay	NR	0			1	0.51	5e-31	30.301		1.47	[1.38-1.57]	Illumina [589299]	N
2010-12-08	20972438	Rothman N	2010-10-24	Nat Genet	www.ncbi.nlm.nih.gov/pubmed/20972438	A multi-stage genome-wide association study of bladder cancer identifies multiple susceptibility loci.	Bladder cancer	3,532 European ancestry cases, 5,120 European ancestry controls	8,381 cases, 48,275 controls	3q28	3	189928144	TP63	TP63 - P3H2	8626	55214		30865	28584	rs710521-A	rs710521	0	710521	intergenic_variant	1	0.73	2e-10	9.69897		1.18	[1.12-1.24]	Illumina [589299]	N
2011-08-05	21750109	Rafnar T	2011-07-12	Hum Mol Genet	www.ncbi.nlm.nih.gov/pubmed/21750109	European genome-wide association study identifies SLC14A1 as a new urinary bladder cancer susceptibility gene.	Bladder cancer	2,234 European ancestry cases, 41,603 European ancestry controls	3,371 European ancestry cases, 10,261 European ancestry controls, 269 Iranian ancestry cases, 246 Iranian ancestry controls	18q12.3	18	45729946	SLC14A1	SLC14A1, LOC105372093			6563, 105372093			rs17674580-T	rs17674580	0	17674580	5_prime_UTR_variant	0	0.33	8e-11	10.0969		1.17	[1.11-1.22]	Illumina [5340737] (imputed)	N
2015-05-23	25281661	Matsuda K	2014-10-03	Hum Mol Genet	www.ncbi.nlm.nih.gov/pubmed/25281661	Genome wide association study identified SNP on 15q24 associated with bladder cancer risk in Japanese population.	Bladder cancer	531 Japanese ancestry cases, 5,581 Japanese ancestry conrols	592 Japanese ancestry cases, 6,964 Japanese ancestry controls, 3,508 European ancestry cases, 5,101 European ancestry controls	15q24.1	15	74619987	CLK3, CYP1A2	CLK3			1198			rs11543198-G	rs11543198	0	11543198	missense_variant	0	0.78	4e-09	8.39794	(Japanese)	1.41	[1.26-1.59]	Illumina [554389]	N
2014-05-01	24163127	Figueroa JD	2013-10-24	Hum Mol Genet	www.ncbi.nlm.nih.gov/pubmed/24163127	Genome-wide association study identifies multiple loci associated with bladder cancer risk.	Bladder cancer	6,911 European ancestry cases, 11,818 European ancestry controls	801 cases, 1,307 controls	3q26.2	3	169774313	ACTRT3, MYNN, TERC, LRRC34	MYNN			55892			rs10936599-C	rs10936599	0	10936599	synonymous_variant	0	0.76	5e-09	8.30103		1.1765	[1.11-1.23]	Illumina [462190]	N
2014-05-01	24163127	Figueroa JD	2013-10-24	Hum Mol Genet	www.ncbi.nlm.nih.gov/pubmed/24163127	Genome-wide association study identifies multiple loci associated with bladder cancer risk.	Bladder cancer	6,911 European ancestry cases, 11,818 European ancestry controls	801 cases, 1,307 controls	11p15.5	11	1852842	LSP1	LOC107984299 - LSP1	107984299	4046		6190	128	rs907611-A	rs907611	0	907611	upstream_gene_variant	1	0.31	4e-08	7.39794		1.15	[1.09-1.21]	Illumina [462190]	N
2014-05-01	24163127	Figueroa JD	2013-10-24	Hum Mol Genet	www.ncbi.nlm.nih.gov/pubmed/24163127	Genome-wide association study identifies multiple loci associated with bladder cancer risk.	Bladder cancer	6,911 European ancestry cases, 11,818 European ancestry controls	801 cases, 1,307 controls	20p12.2	20	11007451	C20orf187, LOC339593	C20orf187			728434			rs6104690-A	rs6104690	0	6104690	intergenic_variant	0	0.56	7e-07	6.1549		1.1236	[1.08-1.18]	Illumina [462190]	N
2014-05-01	24163127	Figueroa JD	2013-10-24	Hum Mol Genet	www.ncbi.nlm.nih.gov/pubmed/24163127	Genome-wide association study identifies multiple loci associated with bladder cancer risk.	Bladder cancer	6,911 European ancestry cases, 11,818 European ancestry controls	801 cases, 1,307 controls	6p22.3	6	20766466	CDKAL1	CDKAL1			54901			rs4510656-C	rs4510656	0	4510656	intron_variant	0	0.55	7e-07	6.1549		1.1236	[1.08-1.18]	Illumina [462190]	N
2014-05-01	24163127	Figueroa JD	2013-10-24	Hum Mol Genet	www.ncbi.nlm.nih.gov/pubmed/24163127	Genome-wide association study identifies multiple loci associated with bladder cancer risk.	Bladder cancer	6,911 European ancestry cases, 11,818 European ancestry controls	801 cases, 1,307 controls	8q21.13	8	81074718	NR	PAG1			55824			rs5003154-?	rs5003154	0	5003154	intron_variant	0	NR	1e-06	6		1.11	[1.06-1.16]	Illumina [462190]	N
2014-05-01	24163127	Figueroa JD	2013-10-24	Hum Mol Genet	www.ncbi.nlm.nih.gov/pubmed/24163127	Genome-wide association study identifies multiple loci associated with bladder cancer risk.	Bladder cancer	6,911 European ancestry cases, 11,818 European ancestry controls	801 cases, 1,307 controls	13q34	13	113004794	NR	LOC107984591, MCF2L			107984591, 23263			rs4907479-?	rs4907479	0	4907479	intron_variant	0	NR	3e-06	5.52288		1.13	[1.07-1.18]	Illumina [462190]	N
2014-05-01	24163127	Figueroa JD	2013-10-24	Hum Mol Genet	www.ncbi.nlm.nih.gov/pubmed/24163127	Genome-wide association study identifies multiple loci associated with bladder cancer risk.	Bladder cancer	up to 2,305 European ancestry cases, up to 3,901 European ancestry controls	up to 13,298 cases, up to 54,535 controls	2q37.1	2	233656637	UGT1A	UGT1A, UGT1A8, UGT1A10			7361, 54576, 54575			rs11892031-A	rs11892031	0	11892031	intron_variant	0	0.92	1e-07	7		1.17	[1.11-1.25]	Illumina [462190]	N
2014-05-01	24163127	Figueroa JD	2013-10-24	Hum Mol Genet	www.ncbi.nlm.nih.gov/pubmed/24163127	Genome-wide association study identifies multiple loci associated with bladder cancer risk.	Bladder cancer	up to 2,305 European ancestry cases, up to 3,901 European ancestry controls	up to 13,298 cases, up to 54,535 controls	3q28	3	189928144	TP63	TP63 - P3H2	8626	55214		30865	28584	rs710521-A	rs710521	0	710521	intergenic_variant	1	0.73	2e-11	10.699		1.14	[1.10-1.19]	Illumina [462190]	N
2014-05-01	24163127	Figueroa JD	2013-10-24	Hum Mol Genet	www.ncbi.nlm.nih.gov/pubmed/24163127	Genome-wide association study identifies multiple loci associated with bladder cancer risk.	Bladder cancer	up to 2,305 European ancestry cases, up to 3,901 European ancestry controls	up to 13,298 cases, up to 54,535 controls	4p16.3	4	1732512	TMEM129, TACC3, FGFR3	TACC3			10460			rs798766-T	rs798766	0	798766	intron_variant	0	0.19	7e-25	24.1549		1.22	[1.18-1.27]	Illumina [462190]	N
2014-05-01	24163127	Figueroa JD	2013-10-24	Hum Mol Genet	www.ncbi.nlm.nih.gov/pubmed/24163127	Genome-wide association study identifies multiple loci associated with bladder cancer risk.	Bladder cancer	up to 2,305 European ancestry cases, up to 3,901 European ancestry controls	up to 13,298 cases, up to 54,535 controls	5p15.33	5	1321972	TERT, CLPTML	CLPTM1L			81037			rs401681-C	rs401681	0	401681	intron_variant	0	0.54	4e-11	10.3979		1.12	[1.08-1.16]	Illumina [462190]	N
2014-05-01	24163127	Figueroa JD	2013-10-24	Hum Mol Genet	www.ncbi.nlm.nih.gov/pubmed/24163127	Genome-wide association study identifies multiple loci associated with bladder cancer risk.	Bladder cancer	up to 2,305 European ancestry cases, up to 3,901 European ancestry controls	up to 13,298 cases, up to 54,535 controls	8p22	8	18415371	NAT2	NAT2 - PSD3	10	23362		14152	111932	rs1495741-A	rs1495741	0	1495741	intergenic_variant	1	0.8	2e-10	9.69897		1.14	[1.09-1.18]	Illumina [462190]	N
2014-05-01	24163127	Figueroa JD	2013-10-24	Hum Mol Genet	www.ncbi.nlm.nih.gov/pubmed/24163127	Genome-wide association study identifies multiple loci associated with bladder cancer risk.	Bladder cancer	up to 2,305 European ancestry cases, up to 3,901 European ancestry controls	up to 13,298 cases, up to 54,535 controls	12q12	12	38045401	PSCA	LOC105369729 - LOC100128817	105369729	100128817		467884	32778	rs2294008-T	rs2204008	0	2204008	intergenic_variant	1	0.46	3e-15	14.5229		1.13	[1.10-1.16]	Illumina [462190]	N
2014-05-01	24163127	Figueroa JD	2013-10-24	Hum Mol Genet	www.ncbi.nlm.nih.gov/pubmed/24163127	Genome-wide association study identifies multiple loci associated with bladder cancer risk.	Bladder cancer	up to 2,305 European ancestry cases, up to 3,901 European ancestry controls	up to 13,298 cases, up to 54,535 controls	8q24.21	8	127705823	intergenic	CASC11			100270680			rs9642880-T	rs9642880	0	9642880	intron_variant	0	0.45	4e-38	37.3979		1.24	[1.20-1.28]	Illumina [462190]	N
2014-05-01	24163127	Figueroa JD	2013-10-24	Hum Mol Genet	www.ncbi.nlm.nih.gov/pubmed/24163127	Genome-wide association study identifies multiple loci associated with bladder cancer risk.	Bladder cancer	up to 2,305 European ancestry cases, up to 3,901 European ancestry controls	up to 13,298 cases, up to 54,535 controls	18q12.3	18	45737317	SLC14A2	LOC105372093, SLC14A1			105372093, 6563			rs10775480-T	rs10775480	0	10775480	intron_variant	0	0.43	6e-08	7.22185		1.13	[1.08-1.19]	Illumina [462190]	N
2014-05-01	24163127	Figueroa JD	2013-10-24	Hum Mol Genet	www.ncbi.nlm.nih.gov/pubmed/24163127	Genome-wide association study identifies multiple loci associated with bladder cancer risk.	Bladder cancer	up to 2,305 European ancestry cases, up to 3,901 European ancestry controls	up to 13,298 cases, up to 54,535 controls	19q12	19	29805946	CCNE1	LOC107985345 - CCNE1	107985345	898		69844	6048	rs8102137-C	rs8102137	0	8102137	regulatory_region_variant	1	0.33	1e-11	11		1.13	[1.09-1.17]	Illumina [462190]	N
2014-05-01	24163127	Figueroa JD	2013-10-24	Hum Mol Genet	www.ncbi.nlm.nih.gov/pubmed/24163127	Genome-wide association study identifies multiple loci associated with bladder cancer risk.	Bladder cancer	up to 2,305 European ancestry cases, up to 3,901 European ancestry controls	up to 13,298 cases, up to 54,535 controls	22q13.1	22	38936618	CBX6, APOBEC3A	LOC105373032 - APOBEC3A	105373032	200315		10159	20904	rs1014971-T	rs1014971	0	1014971	intergenic_variant	1	0.62	1e-11	11		1.13	[1.09-1.17]	Illumina [462190]	N
2014-05-01	24163127	Figueroa JD	2013-10-24	Hum Mol Genet	www.ncbi.nlm.nih.gov/pubmed/24163127	Genome-wide association study identifies multiple loci associated with bladder cancer risk.	Bladder cancer	6,911 European ancestry cases, 11,818 European ancestry controls	801 cases, 1,307 controls	6p22.3	6	20751084	NR	CDKAL1			54901			rs7747724-?	rs7747724	0	7747724	intron_variant	0	NR	1e-06	6		1.11	[1.06-1.16]	Illumina [462190]	N
2016-11-30	27206850	Wang M	2016-03-29	Cancer Res	www.ncbi.nlm.nih.gov/pubmed/27206850	Genome-Wide Association Study of Bladder Cancer in a Chinese Cohort Reveals a New Susceptibility Locus at 5q12.3.	Bladder cancer	578 Han Chinese ancestry cases, 1,006 Han Chinese ancestry controls	2,828 Han Chinese ancestry cases, 3,639 Han Chinese ancestry controls	5q12.3	5	64771925	CWC27	CWC27			10283			rs2042329-T	rs2042329	0	2042329	intron_variant	0	0.098	5e-11	10.301		1.4	[1.27â€“1.55]	Illumina [478403] (imputed)	N
2014-11-02	24662972	Figueroa JD	2014-03-24	Carcinogenesis	www.ncbi.nlm.nih.gov/pubmed/24662972	Genome-wide interaction study of smoking and bladder cancer risk.	Bladder cancer (smoking interaction)	560 European ancestry never smoker cases, 2,442 European ancestry ever smoker cases, 1,406 European ancestry never smoker controls, 3,005 European ancestry ever smoker controls	494 European ancestry never smoker cases, 1,927 European ancestry ever smoker cases, 2,257 European ancestry never smoker controls, 3,490 European ancestry ever smoker controls	6p25.3	6	1402302	FOXF2	FOXF2 - LOC102723944	2295	102723944		6705	50985	rs1711973-?	rs1711973	0	1711973	intergenic_variant	1	NR	3e-06	5.52288	(multiplicative, prospective analysis)			Illumina [491011]	N
2014-11-02	24662972	Figueroa JD	2014-03-24	Carcinogenesis	www.ncbi.nlm.nih.gov/pubmed/24662972	Genome-wide interaction study of smoking and bladder cancer risk.	Bladder cancer (smoking interaction)	560 European ancestry never smoker cases, 2,442 European ancestry ever smoker cases, 1,406 European ancestry never smoker controls, 3,005 European ancestry ever smoker controls	494 European ancestry never smoker cases, 1,927 European ancestry ever smoker cases, 2,257 European ancestry never smoker controls, 3,490 European ancestry ever smoker controls	7q36.2	7	155109147	HTR5A, PAXIP1, INSIG1	HTR5A - LOC105375584	3361	105375584		21755	60189	rs2969540-?	rs2969540	0	2969540	upstream_gene_variant	1	NR	2e-06	5.69897	(multiplicative, retrospective analysis)			Illumina [491011]	N
2014-11-02	24662972	Figueroa JD	2014-03-24	Carcinogenesis	www.ncbi.nlm.nih.gov/pubmed/24662972	Genome-wide interaction study of smoking and bladder cancer risk.	Bladder cancer (smoking interaction)	560 European ancestry never smoker cases, 2,442 European ancestry ever smoker cases, 1,406 European ancestry never smoker controls, 3,005 European ancestry ever smoker controls	494 European ancestry never smoker cases, 1,927 European ancestry ever smoker cases, 2,257 European ancestry never smoker controls, 3,490 European ancestry ever smoker controls	7q22.3	7	107142238	PRKAR2B	PRKAR2B			5577			rs3752645-?	rs3752645	0	3752645	intron_variant	0	NR	6e-06	5.22185	(multiplicative, prospective analysis)			Illumina [491011]	N
2014-11-02	24662972	Figueroa JD	2014-03-24	Carcinogenesis	www.ncbi.nlm.nih.gov/pubmed/24662972	Genome-wide interaction study of smoking and bladder cancer risk.	Bladder cancer (smoking interaction)	560 European ancestry never smoker cases, 2,442 European ancestry ever smoker cases, 1,406 European ancestry never smoker controls, 3,005 European ancestry ever smoker controls	494 European ancestry never smoker cases, 1,927 European ancestry ever smoker cases, 2,257 European ancestry never smoker controls, 3,490 European ancestry ever smoker controls	6q25.3	6	158947492	TAGAP, RSPH3, EZR	RSPH3			83861			rs12216499-?	rs12216499	0	12216499	intergenic_variant	0	NR	1e-06	6	(additive, prospective analysis)			Illumina [491011]	N
2014-11-02	24662972	Figueroa JD	2014-03-24	Carcinogenesis	www.ncbi.nlm.nih.gov/pubmed/24662972	Genome-wide interaction study of smoking and bladder cancer risk.	Bladder cancer (smoking interaction)	560 European ancestry never smoker cases, 2,442 European ancestry ever smoker cases, 1,406 European ancestry never smoker controls, 3,005 European ancestry ever smoker controls	494 European ancestry never smoker cases, 1,927 European ancestry ever smoker cases, 2,257 European ancestry never smoker controls, 3,490 European ancestry ever smoker controls	15q13.3	15	32834253	FMN1	FMN1			342184			rs1258767-?	rs1258767	0	1258767	intron_variant	0	NR	7e-07	6.1549	(additive, retrospective analysis)			Illumina [491011]	N
2016-06-16	26184321	Lin BD	2015-07-13	Genes	www.ncbi.nlm.nih.gov/pubmed/26184321	Heritability and Genome-Wide Association Studies for Hair Color in a Dutch Twin Family Based Sample.	Blond vs non-blond hair color	2,888 European ancestry blond hair individuals, 4,203 European ancestry non-blond hair individuals	NA	6p25.3	6	422631	IRF4	IRF4 - LOC105374875	3662	105374875		11188	28382	rs62389424-?	rs62389424	0	62389424	regulatory_region_variant	1	0.087	1e-13	13		2.4846	[2.25-2.72]	Affymetrix, Illumina, Perlegen [6473680] (imputed)	N
2016-06-16	26184321	Lin BD	2015-07-13	Genes	www.ncbi.nlm.nih.gov/pubmed/26184321	Heritability and Genome-Wide Association Studies for Hair Color in a Dutch Twin Family Based Sample.	Blond vs non-blond hair color	2,888 European ancestry blond hair individuals, 4,203 European ancestry non-blond hair individuals	NA	11q13.3	11	69105375	TPCN2	LOC107984344 - LOC107984345	107984344	107984345		14480	29380	rs72930659-?	rs72930659	0	72930659	intron_variant	1	0.891	3e-14	13.5229		1.65	[1.52-1.78]	Affymetrix, Illumina, Perlegen [6473680] (imputed)	N
2016-06-16	26184321	Lin BD	2015-07-13	Genes	www.ncbi.nlm.nih.gov/pubmed/26184321	Heritability and Genome-Wide Association Studies for Hair Color in a Dutch Twin Family Based Sample.	Blond vs non-blond hair color	2,888 European ancestry blond hair individuals, 4,203 European ancestry non-blond hair individuals	NA	12q21.33	12	88934558	KITLG	LOC105369887 - LOC728084	105369887	728084		150274	76568	rs12821256-?	rs12821256	0	12821256	regulatory_region_variant	1	0.872	1e-10	10		1.4892	[1.37-1.61]	Affymetrix, Illumina, Perlegen [6473680] (imputed)	N
2016-06-16	26184321	Lin BD	2015-07-13	Genes	www.ncbi.nlm.nih.gov/pubmed/26184321	Heritability and Genome-Wide Association Studies for Hair Color in a Dutch Twin Family Based Sample.	Blond vs non-blond hair color	2,888 European ancestry blond hair individuals, 4,203 European ancestry non-blond hair individuals	NA	14q32.12	14	92333660	SLC24A4	SLC24A4			123041			rs8014907-?	rs8014907	0	8014907	intron_variant	0	0.178	3e-10	9.52288		1.4317	[1.32-1.54]	Affymetrix, Illumina, Perlegen [6473680] (imputed)	N
2016-06-16	26184321	Lin BD	2015-07-13	Genes	www.ncbi.nlm.nih.gov/pubmed/26184321	Heritability and Genome-Wide Association Studies for Hair Color in a Dutch Twin Family Based Sample.	Blond vs non-blond hair color	2,888 European ancestry blond hair individuals, 4,203 European ancestry non-blond hair individuals	NA	15q13.1	15	28266851	HERC2	HERC2			8924			rs79097182-?	rs79097182	0	79097182	intron_variant	0	0.038	2e-14	13.699		2.9822	[2.70-3.26]	Affymetrix, Illumina, Perlegen [6473680] (imputed)	N
2016-06-16	26184321	Lin BD	2015-07-13	Genes	www.ncbi.nlm.nih.gov/pubmed/26184321	Heritability and Genome-Wide Association Studies for Hair Color in a Dutch Twin Family Based Sample.	Blond vs non-blond hair color	2,888 European ancestry blond hair individuals, 4,203 European ancestry non-blond hair individuals	NA	15q13.1	15	28099092	OCA2	OCA2			4948			rs7495174-?	rs7495174	0	7495174	intron_variant	0	0.014	9e-07	6.04576		3.5485	[3.04-4.05]	Affymetrix, Illumina, Perlegen [6473680] (imputed)	N
2008-06-16	17952075	Sulem P	2007-10-21	Nat Genet	www.ncbi.nlm.nih.gov/pubmed/17952075	Genetic determinants of hair, eye and skin pigmentation in Europeans.	Blond vs. brown hair color	2,986 European ancestry individuals	3,932 European ancestry individuals	12q21.33	12	88934558	KITLG	LOC105369887 - LOC728084	105369887	728084		150274	76568	rs12821256-C	rs12821256	0	12821256	regulatory_region_variant	1	0.14	4e-30	29.3979		2.32	[1.86-2.92]	Illumina [317511]	N
2008-06-16	17952075	Sulem P	2007-10-21	Nat Genet	www.ncbi.nlm.nih.gov/pubmed/17952075	Genetic determinants of hair, eye and skin pigmentation in Europeans.	Blond vs. brown hair color	2,986 European ancestry individuals	3,932 European ancestry individuals	14q32.12	14	92307319	SLC24A4	LOC105370627			105370627			rs12896399-T	rs12896399	0	12896399	intergenic_variant	0	0.44	1e-48	48		2.56	[2.12-3.09]	Illumina [317511]	N
2008-06-27	18488028	Sulem P	2008-05-18	Nat Genet	www.ncbi.nlm.nih.gov/pubmed/18488028	Two newly identified genetic determinants of pigmentation in Europeans.	Blond vs. brown hair color	5,130 European ancestry individuals	3,330 European ancestry individuals	11q13.3	11	69078931	TPCN2	TPCN2			219931			rs35264875-T	rs35264875	0	35264875	missense_variant	0	0.22	4e-30	29.3979		2.49	[1.96-3.15]	Illumina [316515]	N
2008-06-16	17952075	Sulem P	2007-10-21	Nat Genet	www.ncbi.nlm.nih.gov/pubmed/17952075	Genetic determinants of hair, eye and skin pigmentation in Europeans.	Blond vs. brown hair color	2,986 European ancestry individuals	3,932 European ancestry individuals	16q24.3	16	89919709	MC1R	MC1R			4157			rs1805007-T	rs1805007	0	1805007	missense_variant	0	0.08	2e-13	12.699		2.34	[1.69-3.24]	Illumina [317511]	N
2008-06-16	17952075	Sulem P	2007-10-21	Nat Genet	www.ncbi.nlm.nih.gov/pubmed/17952075	Genetic determinants of hair, eye and skin pigmentation in Europeans.	Blond vs. brown hair color	2,986 European ancestry individuals	3,932 European ancestry individuals	15q13.1	15	28285036	OCA2	HERC2			8924			rs1667394-A	rs1667394	0	1667394	intron_variant	0	0.88	6e-35	34.2218		4.94	[3.16-7.71]	Illumina [317511]	N
2015-07-08	25343990	Cornelis MC	2014-10-24	Hum Mol Genet	www.ncbi.nlm.nih.gov/pubmed/25343990	Genome-wide association study of selenium concentrations.	Blood and toenail selenium levels	9,639 European ancestry individuals	NA	5q14.1	5	79020653	DMGDH, ARSB, BHMT2	DMGDH			29958			rs921943-T	rs921943	0	921943	intron_variant	0	0.29	2e-39	38.699				Affymetrix, Illumina [2379663] (imputed)	N
2015-07-08	25343990	Cornelis MC	2014-10-24	Hum Mol Genet	www.ncbi.nlm.nih.gov/pubmed/25343990	Genome-wide association study of selenium concentrations.	Blood and toenail selenium levels	9,639 European ancestry individuals	NA	5q14.1	5	79129365	BHMT2, JMY, BHMT	BHMT			635			rs558133-A	rs558133	0	558133	intron_variant	0	0.69	6e-11	10.2218				Affymetrix, Illumina [2379663] (imputed)	N
2015-07-08	25343990	Cornelis MC	2014-10-24	Hum Mol Genet	www.ncbi.nlm.nih.gov/pubmed/25343990	Genome-wide association study of selenium concentrations.	Blood and toenail selenium levels	9,639 European ancestry individuals	NA	5q14.1	5	79449219	HOMER1, JMY	HOMER1			9456			rs6859667-T	rs6859667	0	6859667	intron_variant	0	0.96	4e-12	11.3979				Affymetrix, Illumina [2379663] (imputed)	N
2015-07-08	25343990	Cornelis MC	2014-10-24	Hum Mol Genet	www.ncbi.nlm.nih.gov/pubmed/25343990	Genome-wide association study of selenium concentrations.	Blood and toenail selenium levels	9,639 European ancestry individuals	NA	21q22.3	21	43058387	CBS, PKNOX1, U2AF1, STAG3OS	CBS			875			rs6586282-T	rs6586282	0	6586282	intron_variant	0	0.17	4e-09	8.39794				Affymetrix, Illumina [2379663] (imputed)	N
2015-07-08	25343990	Cornelis MC	2014-10-24	Hum Mol Genet	www.ncbi.nlm.nih.gov/pubmed/25343990	Genome-wide association study of selenium concentrations.	Blood and toenail selenium levels	9,639 European ancestry individuals	NA	5q14.1	5	78982406	LHFPL2, DMGDH, ARSB	ARSB			411			rs672413-A	rs672413	0	672413	intron_variant	0	0.32	5e-14	13.301				Affymetrix, Illumina [2379663] (imputed)	N
2015-07-08	25343990	Cornelis MC	2014-10-24	Hum Mol Genet	www.ncbi.nlm.nih.gov/pubmed/25343990	Genome-wide association study of selenium concentrations.	Blood and toenail selenium levels	9,639 European ancestry individuals	NA	5q14.1	5	78996137	DMGDH, ARSB	ARSB - DMGDH	411	29958		9603	1427	rs705415-T	rs705415	0	705415	downstream_gene_variant	1	0.14	5e-10	9.30103				Affymetrix, Illumina [2379663] (imputed)	N
2015-07-08	25343990	Cornelis MC	2014-10-24	Hum Mol Genet	www.ncbi.nlm.nih.gov/pubmed/25343990	Genome-wide association study of selenium concentrations.	Blood and toenail selenium levels	9,639 European ancestry individuals	NA	5q14.1	5	79004574	DMGDH, ARSB, BHMT2	DMGDH			29958			rs3797535-T	rs3797535	0	3797535	intron_variant	0	0.08	2e-15	14.699				Affymetrix, Illumina [2379663] (imputed)	N
2015-07-08	25343990	Cornelis MC	2014-10-24	Hum Mol Genet	www.ncbi.nlm.nih.gov/pubmed/25343990	Genome-wide association study of selenium concentrations.	Blood and toenail selenium levels	9,639 European ancestry individuals	NA	5q14.1	5	79008491	DMGDH, ARSB, BHMT2	DMGDH			29958			rs11951068-A	rs11951068	0	11951068	intron_variant	0	0.07	2e-11	10.699				Affymetrix, Illumina [2379663] (imputed)	N
2015-07-08	25343990	Cornelis MC	2014-10-24	Hum Mol Genet	www.ncbi.nlm.nih.gov/pubmed/25343990	Genome-wide association study of selenium concentrations.	Blood and toenail selenium levels	9,639 European ancestry individuals	NA	5q14.1	5	79090022	BHMT2, BHMT	BHMT2			23743			rs10944-T	rs10944	0	10944	intron_variant	0	0.49	1e-36	36				Affymetrix, Illumina [2379663] (imputed)	N
2015-07-08	25343990	Cornelis MC	2014-10-24	Hum Mol Genet	www.ncbi.nlm.nih.gov/pubmed/25343990	Genome-wide association study of selenium concentrations.	Blood and toenail selenium levels	9,639 European ancestry individuals	NA	5q14.1	5	79120593	BHMT, BHMT2, JMY	BHMT			635			rs567754-T	rs567754	0	567754	intron_variant	0	0.34	8e-20	19.0969				Affymetrix, Illumina [2379663] (imputed)	N
2015-07-08	25343990	Cornelis MC	2014-10-24	Hum Mol Genet	www.ncbi.nlm.nih.gov/pubmed/25343990	Genome-wide association study of selenium concentrations.	Blood and toenail selenium levels	9,639 European ancestry individuals	NA	21q22.3	21	43062826	PKNOX1, U2AF1, CBS, WDR4	CBS			875			rs1789953-T	rs1789953	0	1789953	intron_variant	0	0.14	3e-08	7.52288				Affymetrix, Illumina [2379663] (imputed)	N
2015-07-08	25343990	Cornelis MC	2014-10-24	Hum Mol Genet	www.ncbi.nlm.nih.gov/pubmed/25343990	Genome-wide association study of selenium concentrations.	Blood and toenail selenium levels	9,639 European ancestry individuals	NA	21q22.3	21	43066854	PKNOX1, U2AF1, CBS	CBS			875			rs234709-T	rs234709	0	234709	intron_variant	0	0.45	5e-09	8.30103				Affymetrix, Illumina [2379663] (imputed)	N
2014-12-10	24816252	Shin SY	2014-05-11	Nat Genet	www.ncbi.nlm.nih.gov/pubmed/24816252	An atlas of genetic influences on human blood metabolites.	Blood metabolite levels	7,824 European ancestry individuals	NA	1q21.3	1	151886412	THEM4	THEM4			117145			rs6685187-A	rs6685187	0	6685187	intron_variant	0	0.41	3e-26	25.5229	(X12442--5,8-tetradecadienoate)	0.043	unit decrease	Affymetrix, Illumina [2100000] (imputed)	N
2014-12-10	24816252	Shin SY	2014-05-11	Nat Genet	www.ncbi.nlm.nih.gov/pubmed/24816252	An atlas of genetic influences on human blood metabolites.	Blood metabolite levels	7,824 European ancestry individuals	NA	6p24.2	6	11084321	ELOVL2	ELOVL2-AS1 - SMIM13	100506409	221710		5177	9712	rs4713169-C	rs4713169	0	4713169	intergenic_variant	1	0.42	3e-14	13.5229	(X-12627)	0.032	[0.024-0.040] unit decrease	Affymetrix, Illumina [2100000] (imputed)	N
2014-12-10	24816252	Shin SY	2014-05-11	Nat Genet	www.ncbi.nlm.nih.gov/pubmed/24816252	An atlas of genetic influences on human blood metabolites.	Blood metabolite levels	7,824 European ancestry individuals	NA	19q13.42	19	54173495	MBOAT7	MBOAT7			79143			rs8736-T	rs8736	0	8736	3_prime_UTR_variant	0	0.44	8e-18	17.0969	(1-arachidonoylglycerophosphoinositol)	0.023	[0.017-0.029] unit decrease	Affymetrix, Illumina [2100000] (imputed)	N
2016-02-05	25898920	Korostishevsky M	2015-04-22	Eur J Hum Genet	www.ncbi.nlm.nih.gov/pubmed/25898920	Genomics and metabolomics of muscular mass in community-based sample of UK females.	Blood metabolite levels	3,953 European ancestry individuals	NA	7q22.1	7	99668695	NR	ZSCAN25, CYP3A5			221785, 1577			rs4646450-?	rs4646450	0	4646450	intron_variant	0	NR	5e-50	49.301	(X12063 levels)			Illumina [2300000]	N
2016-02-05	25898920	Korostishevsky M	2015-04-22	Eur J Hum Genet	www.ncbi.nlm.nih.gov/pubmed/25898920	Genomics and metabolomics of muscular mass in community-based sample of UK females.	Blood metabolite levels	3,953 European ancestry individuals	NA	12p12.1	12	21215788	NR	SLCO1B1			10599			rs4363657-?	rs4363657	0	4363657	intron_variant	0	NR	9e-46	45.0458	(X12063 levels)			Illumina [2300000]	N
2016-02-05	25898920	Korostishevsky M	2015-04-22	Eur J Hum Genet	www.ncbi.nlm.nih.gov/pubmed/25898920	Genomics and metabolomics of muscular mass in community-based sample of UK females.	Blood metabolite levels	3,953 European ancestry individuals	NA	4p16.1	4	9933120	NR	SLC2A9			56606			rs737267-?	rs737267	0	737267	intron_variant	0	NR	2e-59	58.699	(Urate levels)			Illumina [2300000]	N
2016-02-05	25898920	Korostishevsky M	2015-04-22	Eur J Hum Genet	www.ncbi.nlm.nih.gov/pubmed/25898920	Genomics and metabolomics of muscular mass in community-based sample of UK females.	Blood metabolite levels	3,953 European ancestry individuals	NA	2p23.3	2	27508073	NR	GCKR			2646			rs1260326-?	rs1260326	0	1260326	missense_variant	0	NR	6e-56	55.2218	(Mannose levels)			Illumina [2300000]	N
2014-12-10	24816252	Shin SY	2014-05-11	Nat Genet	www.ncbi.nlm.nih.gov/pubmed/24816252	An atlas of genetic influences on human blood metabolites.	Blood metabolite levels	7,824 European ancestry individuals	NA	1p34.1	1	45618711	NASP	NASP			4678			rs1053941-T	rs1053941	0	1053941	3_prime_UTR_variant	0	0.23	5e-11	10.301	(erythritol)	0.017	[0.011-0.023] unit decrease	Affymetrix, Illumina [2100000] (imputed)	N
2014-12-10	24816252	Shin SY	2014-05-11	Nat Genet	www.ncbi.nlm.nih.gov/pubmed/24816252	An atlas of genetic influences on human blood metabolites.	Blood metabolite levels	7,824 European ancestry individuals	NA	1p33	1	46525009	DMBX1	DMBX1 - LOC105378696	127343	105378696		10783	8500	rs7542172-A	rs7542172	0	7542172	intergenic_variant	1	0.15	2e-12	11.699	(erythritol)	0.024	[0.018-0.03] unit decrease	Affymetrix, Illumina [2100000] (imputed)	N
2014-12-10	24816252	Shin SY	2014-05-11	Nat Genet	www.ncbi.nlm.nih.gov/pubmed/24816252	An atlas of genetic influences on human blood metabolites.	Blood metabolite levels	7,824 European ancestry individuals	NA	1p33	1	46930490	CYP4A11	CYP4A11			1579			rs9333029-A	rs9333029	0	9333029	intron_variant	0	0.87	2e-61	60.699	(10-undecenoate (11:1n1))	0.07	[0.062-0.078] unit decrease	Affymetrix, Illumina [2100000] (imputed)	N
2014-12-10	24816252	Shin SY	2014-05-11	Nat Genet	www.ncbi.nlm.nih.gov/pubmed/24816252	An atlas of genetic influences on human blood metabolites.	Blood metabolite levels	7,824 European ancestry individuals	NA	1p33	1	46881755	CYP4A11	CYP4Z2P			163720			rs6663731-A	rs6663731	0	6663731	intron_variant	0	0.89	1e-14	14	(tetradecanedioate)	0.062	[0.046-0.078] unit increase	Affymetrix, Illumina [2100000] (imputed)	N
2014-12-10	24816252	Shin SY	2014-05-11	Nat Genet	www.ncbi.nlm.nih.gov/pubmed/24816252	An atlas of genetic influences on human blood metabolites.	Blood metabolite levels	7,824 European ancestry individuals	NA	1p33	1	46881755	CYP4A11	CYP4Z2P			163720			rs6663731-A	rs6663731	0	6663731	intron_variant	0	0.88	5e-11	10.301	(hexadecanedioate)	0.045	[0.031-0.059] unit increase	Affymetrix, Illumina [2100000] (imputed)	N
2014-12-10	24816252	Shin SY	2014-05-11	Nat Genet	www.ncbi.nlm.nih.gov/pubmed/24816252	An atlas of genetic influences on human blood metabolites.	Blood metabolite levels	7,824 European ancestry individuals	NA	1p32.3	1	53230210	CPT2	MAGOH			4116			rs13375749-T	rs13375749	0	13375749	intron_variant	0	0.78	3e-28	27.5229	(glutaroyl carnitine)	0.03	[0.024-0.036] unit increase	Affymetrix, Illumina [2100000] (imputed)	N
2014-12-10	24816252	Shin SY	2014-05-11	Nat Genet	www.ncbi.nlm.nih.gov/pubmed/24816252	An atlas of genetic influences on human blood metabolites.	Blood metabolite levels	7,824 European ancestry individuals	NA	1p31.3	1	62734265	ANGPTL3	DOCK7 - ATG4C	85440	84938		45897	49841	rs6679002-T	rs6679002	0	6679002	regulatory_region_variant	1	0.59	2e-15	14.699	(X-03094)	0.014	[0.01-0.018] unit increase	Affymetrix, Illumina [2100000] (imputed)	N
2014-12-10	24816252	Shin SY	2014-05-11	Nat Genet	www.ncbi.nlm.nih.gov/pubmed/24816252	An atlas of genetic influences on human blood metabolites.	Blood metabolite levels	7,824 European ancestry individuals	NA	1p31.1	1	75750645	ACADM	ACADM			34			rs11161521-T	rs11161521	0	11161521	intron_variant	0	0.7	6e-100	99.2218	(hexanoylcarnitine)	0.07	[0.064-0.076] unit increase	Affymetrix, Illumina [2100000] (imputed)	N
2014-12-10	24816252	Shin SY	2014-05-11	Nat Genet	www.ncbi.nlm.nih.gov/pubmed/24816252	An atlas of genetic influences on human blood metabolites.	Blood metabolite levels	7,824 European ancestry individuals	NA	1p31.1	1	75670261	ACADM	SLC44A5			204962			rs7552404-A	rs7552404	0	7552404	intergenic_variant	0	0.7	1e-77	77	(octanoylcarnitine)	0.075	[0.067-0.083] unit increase	Affymetrix, Illumina [2100000] (imputed)	N
2014-12-10	24816252	Shin SY	2014-05-11	Nat Genet	www.ncbi.nlm.nih.gov/pubmed/24816252	An atlas of genetic influences on human blood metabolites.	Blood metabolite levels	7,824 European ancestry individuals	NA	1p31.1	1	75750645	ACADM	ACADM			34			rs11161521-T	rs11161521	0	11161521	intron_variant	0	0.7	1e-63	63	(cis-4-decenoyl carnitine)	0.061	[0.053-0.069] unit increase	Affymetrix, Illumina [2100000] (imputed)	N
2014-12-10	24816252	Shin SY	2014-05-11	Nat Genet	www.ncbi.nlm.nih.gov/pubmed/24816252	An atlas of genetic influences on human blood metabolites.	Blood metabolite levels	7,824 European ancestry individuals	NA	1p31.1	1	75670261	ACADM	SLC44A5			204962			rs7552404-A	rs7552404	0	7552404	intergenic_variant	0	0.7	3e-43	42.5229	(decanoylcarnitine)	0.056	[0.048-0.064] unit increase	Affymetrix, Illumina [2100000] (imputed)	N
2014-12-10	24816252	Shin SY	2014-05-11	Nat Genet	www.ncbi.nlm.nih.gov/pubmed/24816252	An atlas of genetic influences on human blood metabolites.	Blood metabolite levels	7,824 European ancestry individuals	NA	1p13.3	1	110076108	ALX3	ALX3 - LINC01397	257	104355139		5408	6580	rs1466788-A	rs1466788	0	1466788	downstream_gene_variant	1	0.41	3e-16	15.5229	(carnitine)	0.007	[0.005-0.009] unit decrease	Affymetrix, Illumina [2100000] (imputed)	N
2014-12-10	24816252	Shin SY	2014-05-11	Nat Genet	www.ncbi.nlm.nih.gov/pubmed/24816252	An atlas of genetic influences on human blood metabolites.	Blood metabolite levels	7,824 European ancestry individuals	NA	1p12	1	119410153	HAO2	HAO2 - HSD3B2	51179	3284		16023	4778	rs12141041-T	rs12141041	0	12141041	upstream_gene_variant	1	0.47	2e-12	11.699	(alpha-hydroxyisovalerate)	0.025	[0.017-0.033] unit decrease	Affymetrix, Illumina [2100000] (imputed)	N
2014-12-10	24816252	Shin SY	2014-05-11	Nat Genet	www.ncbi.nlm.nih.gov/pubmed/24816252	An atlas of genetic influences on human blood metabolites.	Blood metabolite levels	7,824 European ancestry individuals	NA	1p12	1	119667132	PHGDH	ZNF697 - LOC105378937	90874	105378937		18959	13903	rs1163251-T	rs1163251	0	1163251	intron_variant	1	0.6	7e-27	26.1549	(serine)	0.019	[0.015-0.023] unit increase	Affymetrix, Illumina [2100000] (imputed)	N
2014-12-10	24816252	Shin SY	2014-05-11	Nat Genet	www.ncbi.nlm.nih.gov/pubmed/24816252	An atlas of genetic influences on human blood metabolites.	Blood metabolite levels	7,824 European ancestry individuals	NA	1q21.3	1	151867362	THEM4	THEM5 - THEM4	284486	117145		13665	3504	rs12566232-A	rs12566232	0	12566232	intergenic_variant	1	0.71	6e-19	18.2218	(X-13431--nonanoylcarnitine)	0.045	[0.035-0.055] unit decrease	Affymetrix, Illumina [2100000] (imputed)	N
2014-12-10	24816252	Shin SY	2014-05-11	Nat Genet	www.ncbi.nlm.nih.gov/pubmed/24816252	An atlas of genetic influences on human blood metabolites.	Blood metabolite levels	7,824 European ancestry individuals	NA	1q23.3	1	161230697	NR1I3	NR1I3, TOMM40L			9970, 84134			rs4073054-A	rs4073054	0	4073054	3_prime_UTR_variant	0	0.63	4e-19	18.3979	(X-10395)	0.016	[0.012-0.02] unit increase	Affymetrix, Illumina [2100000] (imputed)	N
2014-12-10	24816252	Shin SY	2014-05-11	Nat Genet	www.ncbi.nlm.nih.gov/pubmed/24816252	An atlas of genetic influences on human blood metabolites.	Blood metabolite levels	7,824 European ancestry individuals	NA	1q24.3	1	171111474	FMO3	FMO3			2328			rs7061710-C	rs7061710	0	7061710	intron_variant	0	0.23	8e-14	13.0969	(X-11786--methylcysteine)	0.045	[0.033-0.057] unit increase	Affymetrix, Illumina [2100000] (imputed)	N
2014-12-10	24816252	Shin SY	2014-05-11	Nat Genet	www.ncbi.nlm.nih.gov/pubmed/24816252	An atlas of genetic influences on human blood metabolites.	Blood metabolite levels	7,824 European ancestry individuals	NA	2p23.3	2	27201768	SLC5A6	SLC5A6			8884			rs1395-A	rs1395	0	1395	missense_variant	0	0.7	8e-11	10.0969	(pantothenate)	0.017	[0.011-0.023] unit increase	Affymetrix, Illumina [2100000] (imputed)	N
2014-12-10	24816252	Shin SY	2014-05-11	Nat Genet	www.ncbi.nlm.nih.gov/pubmed/24816252	An atlas of genetic influences on human blood metabolites.	Blood metabolite levels	7,824 European ancestry individuals	NA	2p23.3	2	27508073	GCKR	GCKR			2646			rs1260326-T	rs1260326	0	1260326	missense_variant	0	0.41	1e-77	77	(mannose)	0.044	[0.04-0.048] unit decrease	Affymetrix, Illumina [2100000] (imputed)	N
2014-12-10	24816252	Shin SY	2014-05-11	Nat Genet	www.ncbi.nlm.nih.gov/pubmed/24816252	An atlas of genetic influences on human blood metabolites.	Blood metabolite levels	7,824 European ancestry individuals	NA	2p23.3	2	27508073	GCKR	GCKR			2646			rs1260326-T	rs1260326	0	1260326	missense_variant	0	0.41	6e-14	13.2218	(alanine)	0.013	[0.0091-0.0169] unit increase	Affymetrix, Illumina [2100000] (imputed)	N
2014-12-10	24816252	Shin SY	2014-05-11	Nat Genet	www.ncbi.nlm.nih.gov/pubmed/24816252	An atlas of genetic influences on human blood metabolites.	Blood metabolite levels	7,824 European ancestry individuals	NA	2p23.1	2	31585905	SRD5A2	SRD5A2			6716			rs559555-A	rs559555	0	559555	upstream_gene_variant	0	0.56	4e-22	21.3979	(X-11444)	0.033	[0.027-0.039] unit increase	Affymetrix, Illumina [2100000] (imputed)	N
2014-12-10	24816252	Shin SY	2014-05-11	Nat Genet	www.ncbi.nlm.nih.gov/pubmed/24816252	An atlas of genetic influences on human blood metabolites.	Blood metabolite levels	7,824 European ancestry individuals	NA	2p23.1	2	31585905	SRD5A2	SRD5A2			6716			rs559555-A	rs559555	0	559555	upstream_gene_variant	0	0.56	7e-19	18.1549	(X-11470)	0.031	[0.023-0.039] unit increase	Affymetrix, Illumina [2100000] (imputed)	N
2014-12-10	24816252	Shin SY	2014-05-11	Nat Genet	www.ncbi.nlm.nih.gov/pubmed/24816252	An atlas of genetic influences on human blood metabolites.	Blood metabolite levels	7,824 European ancestry individuals	NA	2p14	2	64980940	SLC1A4	LOC107984063			107984063			rs10211524-A	rs10211524	0	10211524	intergenic_variant	0	0.42	6e-16	15.2218	(2-aminobutyrate)	0.019	[0.015-0.023] unit increase	Affymetrix, Illumina [2100000] (imputed)	N
2014-12-10	24816252	Shin SY	2014-05-11	Nat Genet	www.ncbi.nlm.nih.gov/pubmed/24816252	An atlas of genetic influences on human blood metabolites.	Blood metabolite levels	7,824 European ancestry individuals	NA	2p13.1	2	73673773	NAT8	ALMS1P			200420			rs10206899-T	rs10206899	0	10206899	intron_variant	0	0.78	5E-481	480.301	(N-acetylornithine)	0.221	[0.21-0.23] unit increase	Affymetrix, Illumina [2100000] (imputed)	N
2014-12-10	24816252	Shin SY	2014-05-11	Nat Genet	www.ncbi.nlm.nih.gov/pubmed/24816252	An atlas of genetic influences on human blood metabolites.	Blood metabolite levels	7,824 European ancestry individuals	NA	2p13.1	2	73641201	NAT8	NAT8			9027			rs13538-A	rs13538	0	13538	missense_variant	0	0.78	8e-157	156.097	(X-12510--2-aminooctanoic acid)	0.119	[0.11-0.13] unit increase	Affymetrix, Illumina [2100000] (imputed)	N
2014-12-10	24816252	Shin SY	2014-05-11	Nat Genet	www.ncbi.nlm.nih.gov/pubmed/24816252	An atlas of genetic influences on human blood metabolites.	Blood metabolite levels	7,824 European ancestry individuals	NA	2p13.1	2	73673773	NAT8	ALMS1P			200420			rs10206899-T	rs10206899	0	10206899	intron_variant	0	0.78	8e-123	122.097	(X-11787)	0.04	[0.036-0.044] unit increase	Affymetrix, Illumina [2100000] (imputed)	N
2014-12-10	24816252	Shin SY	2014-05-11	Nat Genet	www.ncbi.nlm.nih.gov/pubmed/24816252	An atlas of genetic influences on human blood metabolites.	Blood metabolite levels	7,824 European ancestry individuals	NA	2p13.1	2	73525241	NAT8	ALMS1			7840			rs10469966-A	rs10469966	0	10469966	intron_variant	0	0.25	1e-51	51	(X-12093)	0.102	[0.088-0.116] unit increase	Affymetrix, Illumina [2100000] (imputed)	N
2014-12-10	24816252	Shin SY	2014-05-11	Nat Genet	www.ncbi.nlm.nih.gov/pubmed/24816252	An atlas of genetic influences on human blood metabolites.	Blood metabolite levels	7,824 European ancestry individuals	NA	2p13.1	2	73673773	NAT8	ALMS1P			200420			rs10206899-T	rs10206899	0	10206899	intron_variant	0	0.78	2e-14	13.699	(X-13477)	0.025	[0.019-0.031] unit increase	Affymetrix, Illumina [2100000] (imputed)	N
2014-12-10	24816252	Shin SY	2014-05-11	Nat Genet	www.ncbi.nlm.nih.gov/pubmed/24816252	An atlas of genetic influences on human blood metabolites.	Blood metabolite levels	7,824 European ancestry individuals	NA	2q21.3	2	134873830	ACMSD	ACMSD, CCNT2-AS1			130013, 100129961			rs6430553-T	rs6430553	0	6430553	intron_variant	0	0.39	6e-12	11.2218	(X-12095--N1-methyl-3-pyridone-4-carboxamide)	0.018	[0.012-0.024] unit decrease	Affymetrix, Illumina [2100000] (imputed)	N
2014-12-10	24816252	Shin SY	2014-05-11	Nat Genet	www.ncbi.nlm.nih.gov/pubmed/24816252	An atlas of genetic influences on human blood metabolites.	Blood metabolite levels	7,824 European ancestry individuals	NA	2q21.3	2	135080336	RAB3GAP1	RAB3GAP1			22930			rs7570971-A	rs7570971	0	7570971	intron_variant	0	0.33	8e-45	44.0969	(1,5-anhydroglucitol (1,5-AG))	0.037	[0.031-0.043] unit decrease	Affymetrix, Illumina [2100000] (imputed)	N
2014-12-10	24816252	Shin SY	2014-05-11	Nat Genet	www.ncbi.nlm.nih.gov/pubmed/24816252	An atlas of genetic influences on human blood metabolites.	Blood metabolite levels	7,824 European ancestry individuals	NA	2q34	2	210009522	ACADL	RPE			6120			rs3738934-T	rs3738934	0	3738934	intron_variant	0	0.62	1e-134	134	(X-13431--nonanoylcarnitine)	0.106	[0.098-0.114] unit decrease	Affymetrix, Illumina [2100000] (imputed)	N
2014-12-10	24816252	Shin SY	2014-05-11	Nat Genet	www.ncbi.nlm.nih.gov/pubmed/24816252	An atlas of genetic influences on human blood metabolites.	Blood metabolite levels	7,824 European ancestry individuals	NA	2q34	2	210678331	CPS1	CPS1			1373			rs715-T	rs715	0	715	3_prime_UTR_variant	0	0.71	2e-147	146.699	(glycine)	0.076	[0.07-0.082] unit decrease	Affymetrix, Illumina [2100000] (imputed)	N
2014-12-10	24816252	Shin SY	2014-05-11	Nat Genet	www.ncbi.nlm.nih.gov/pubmed/24816252	An atlas of genetic influences on human blood metabolites.	Blood metabolite levels	7,824 European ancestry individuals	NA	2q34	2	210678331	CPS1	CPS1			1373			rs715-T	rs715	0	715	3_prime_UTR_variant	0	0.71	7e-58	57.1549	(N-acetylglycine)	0.091	[0.079-0.103] unit decrease	Affymetrix, Illumina [2100000] (imputed)	N
2014-12-10	24816252	Shin SY	2014-05-11	Nat Genet	www.ncbi.nlm.nih.gov/pubmed/24816252	An atlas of genetic influences on human blood metabolites.	Blood metabolite levels	7,824 European ancestry individuals	NA	2q34	2	210678331	CPS1	CPS1			1373			rs715-T	rs715	0	715	3_prime_UTR_variant	0	0.72	7e-35	34.1549	(X-08988)	0.033	[0.027-0.039] unit decrease	Affymetrix, Illumina [2100000] (imputed)	N
2014-12-10	24816252	Shin SY	2014-05-11	Nat Genet	www.ncbi.nlm.nih.gov/pubmed/24816252	An atlas of genetic influences on human blood metabolites.	Blood metabolite levels	7,824 European ancestry individuals	NA	2q34	2	210678331	CPS1	CPS1			1373			rs715-T	rs715	0	715	3_prime_UTR_variant	0	0.71	1e-24	24	(creatine)	0.045	[0.037-0.053] unit decrease	Affymetrix, Illumina [2100000] (imputed)	N
2014-12-10	24816252	Shin SY	2014-05-11	Nat Genet	www.ncbi.nlm.nih.gov/pubmed/24816252	An atlas of genetic influences on human blood metabolites.	Blood metabolite levels	7,824 European ancestry individuals	NA	2q34	2	210678331	CPS1	CPS1			1373			rs715-T	rs715	0	715	3_prime_UTR_variant	0	0.71	3e-21	20.5229	(serine)	0.022	[0.018-0.026] unit decrease	Affymetrix, Illumina [2100000] (imputed)	N
2014-12-10	24816252	Shin SY	2014-05-11	Nat Genet	www.ncbi.nlm.nih.gov/pubmed/24816252	An atlas of genetic influences on human blood metabolites.	Blood metabolite levels	7,824 European ancestry individuals	NA	2q34	2	210678331	CPS1	CPS1			1373			rs715-T	rs715	0	715	3_prime_UTR_variant	0	0.71	2e-19	18.699	(betaine)	0.022	[0.016-0.028] unit increase	Affymetrix, Illumina [2100000] (imputed)	N
2014-12-10	24816252	Shin SY	2014-05-11	Nat Genet	www.ncbi.nlm.nih.gov/pubmed/24816252	An atlas of genetic influences on human blood metabolites.	Blood metabolite levels	7,824 European ancestry individuals	NA	2q34	2	210678331	CPS1	CPS1			1373			rs715-T	rs715	0	715	3_prime_UTR_variant	0	0.71	2e-16	15.699	(pyroglutamine)	0.036	[0.028-0.044] unit increase	Affymetrix, Illumina [2100000] (imputed)	N
2014-12-10	24816252	Shin SY	2014-05-11	Nat Genet	www.ncbi.nlm.nih.gov/pubmed/24816252	An atlas of genetic influences on human blood metabolites.	Blood metabolite levels	7,824 European ancestry individuals	NA	2q34	2	210678331	CPS1	CPS1			1373			rs715-T	rs715	0	715	3_prime_UTR_variant	0	0.72	4e-16	15.3979	(glutaroyl carnitine)	0.022	[0.016-0.028] unit increase	Affymetrix, Illumina [2100000] (imputed)	N
2014-12-10	24816252	Shin SY	2014-05-11	Nat Genet	www.ncbi.nlm.nih.gov/pubmed/24816252	An atlas of genetic influences on human blood metabolites.	Blood metabolite levels	7,824 European ancestry individuals	NA	2q37.1	2	233759924	UGT1A1	UGT1A3, UGT1A4, UGT1A7, UGT1A9, UGT1A6, UGT1A, UGT1A8, UGT1A5, UGT1A10			54659, 54657, 54577, 54600, 54578, 7361, 54576, 54579, 54575			rs887829-T	rs887829	0	887829	intron_variant	0	0.34	3e-168	167.523	(biliverdin)	0.113	[0.11-0.12] unit increase	Affymetrix, Illumina [2100000] (imputed)	N
2014-12-10	24816252	Shin SY	2014-05-11	Nat Genet	www.ncbi.nlm.nih.gov/pubmed/24816252	An atlas of genetic influences on human blood metabolites.	Blood metabolite levels	7,824 European ancestry individuals	NA	2q37.1	2	233759924	UGT1A1	UGT1A3, UGT1A4, UGT1A7, UGT1A9, UGT1A6, UGT1A, UGT1A8, UGT1A5, UGT1A10			54659, 54657, 54577, 54600, 54578, 7361, 54576, 54579, 54575			rs887829-T	rs887829	0	887829	intron_variant	0	0.33	2e-152	151.699	(bilirubin (Z,Z))	0.168	[0.16-0.18] unit increase	Affymetrix, Illumina [2100000] (imputed)	N
2014-12-10	24816252	Shin SY	2014-05-11	Nat Genet	www.ncbi.nlm.nih.gov/pubmed/24816252	An atlas of genetic influences on human blood metabolites.	Blood metabolite levels	7,824 European ancestry individuals	NA	2q37.1	2	233759924	UGT1A1	UGT1A3, UGT1A4, UGT1A7, UGT1A9, UGT1A6, UGT1A, UGT1A8, UGT1A5, UGT1A10			54659, 54657, 54577, 54600, 54578, 7361, 54576, 54579, 54575			rs887829-T	rs887829	0	887829	intron_variant	0	0.33	2e-140	139.699	(X-11530)	0.112	[0.1-0.12] unit increase	Affymetrix, Illumina [2100000] (imputed)	N
2014-12-10	24816252	Shin SY	2014-05-11	Nat Genet	www.ncbi.nlm.nih.gov/pubmed/24816252	An atlas of genetic influences on human blood metabolites.	Blood metabolite levels	7,824 European ancestry individuals	NA	2q37.1	2	233764076	UGT1A1	UGT1A4, UGT1A6, UGT1A, UGT1A3, UGT1A10, UGT1A5, UGT1A1, UGT1A9, UGT1A8, UGT1A7			54657, 54578, 7361, 54659, 54575, 54579, 54658, 54600, 54576, 54577			rs4148324-T	rs4148324	0	4148324	intron_variant	0	0.67	5e-117	116.301	(X-11442)	0.109	[0.099-0.119] unit decrease	Affymetrix, Illumina [2100000] (imputed)	N
2014-12-10	24816252	Shin SY	2014-05-11	Nat Genet	www.ncbi.nlm.nih.gov/pubmed/24816252	An atlas of genetic influences on human blood metabolites.	Blood metabolite levels	7,824 European ancestry individuals	NA	2q37.1	2	233764076	UGT1A1	UGT1A4, UGT1A6, UGT1A, UGT1A3, UGT1A10, UGT1A5, UGT1A1, UGT1A9, UGT1A8, UGT1A7			54657, 54578, 7361, 54659, 54575, 54579, 54658, 54600, 54576, 54577			rs4148324-T	rs4148324	0	4148324	intron_variant	0	0.67	2e-116	115.699	(X-11441)	0.109	[0.099-0.119] unit decrease	Affymetrix, Illumina [2100000] (imputed)	N
2014-12-10	24816252	Shin SY	2014-05-11	Nat Genet	www.ncbi.nlm.nih.gov/pubmed/24816252	An atlas of genetic influences on human blood metabolites.	Blood metabolite levels	7,824 European ancestry individuals	NA	2q37.1	2	233759924	UGT1A1	UGT1A3, UGT1A4, UGT1A7, UGT1A9, UGT1A6, UGT1A, UGT1A8, UGT1A5, UGT1A10			54659, 54657, 54577, 54600, 54578, 7361, 54576, 54579, 54575			rs887829-T	rs887829	0	887829	intron_variant	0	0.33	3e-114	113.523	(X-11793--oxidized bilirubin)	0.093	[0.085-0.101] unit increase	Affymetrix, Illumina [2100000] (imputed)	N
2014-12-10	24816252	Shin SY	2014-05-11	Nat Genet	www.ncbi.nlm.nih.gov/pubmed/24816252	An atlas of genetic influences on human blood metabolites.	Blood metabolite levels	7,824 European ancestry individuals	NA	2q37.1	2	233759924	UGT1A1	UGT1A3, UGT1A4, UGT1A7, UGT1A9, UGT1A6, UGT1A, UGT1A8, UGT1A5, UGT1A10			54659, 54657, 54577, 54600, 54578, 7361, 54576, 54579, 54575			rs887829-T	rs887829	0	887829	intron_variant	0	0.33	4e-95	94.3979	(bilirubin (E,E))	0.128	[0.12-0.14] unit increase	Affymetrix, Illumina [2100000] (imputed)	N
2014-12-10	24816252	Shin SY	2014-05-11	Nat Genet	www.ncbi.nlm.nih.gov/pubmed/24816252	An atlas of genetic influences on human blood metabolites.	Blood metabolite levels	7,824 European ancestry individuals	NA	2q37.1	2	233759924	UGT1A1	UGT1A3, UGT1A4, UGT1A7, UGT1A9, UGT1A6, UGT1A, UGT1A8, UGT1A5, UGT1A10			54659, 54657, 54577, 54600, 54578, 7361, 54576, 54579, 54575			rs887829-T	rs887829	0	887829	intron_variant	0	0.32	2e-56	55.699	(bilirubin (E,Z or Z,E))	0.081	[0.071-0.091] unit increase	Affymetrix, Illumina [2100000] (imputed)	N
2014-12-10	24816252	Shin SY	2014-05-11	Nat Genet	www.ncbi.nlm.nih.gov/pubmed/24816252	An atlas of genetic influences on human blood metabolites.	Blood metabolite levels	7,824 European ancestry individuals	NA	2q37.3	2	240880379	AGXT	AGXT - C2orf54	189	79919		1260	5669	rs4675874-A	rs4675874	0	4675874	non_coding_transcript_exon_variant	1	0.71	3e-20	19.5229	(X-12556)	0.024	[0.018-0.03] unit decrease	Affymetrix, Illumina [2100000] (imputed)	N
2014-12-10	24816252	Shin SY	2014-05-11	Nat Genet	www.ncbi.nlm.nih.gov/pubmed/24816252	An atlas of genetic influences on human blood metabolites.	Blood metabolite levels	7,824 European ancestry individuals	NA	3p24.1	3	30712081	GADL1	TGFBR2 - GADL1	7048	339896		17939	13928	rs6804368-A	rs6804368	0	6804368	intergenic_variant	1	0.57	8e-21	20.0969	(X-12244--N-acetylcarnosine)	0.022	[0.018-0.026] unit increase	Affymetrix, Illumina [2100000] (imputed)	N
2014-12-10	24816252	Shin SY	2014-05-11	Nat Genet	www.ncbi.nlm.nih.gov/pubmed/24816252	An atlas of genetic influences on human blood metabolites.	Blood metabolite levels	7,824 European ancestry individuals	NA	3p21.31	3	45772602	SLC6A20	SLC6A20			54716			rs17279437-A	rs17279437	0	17279437	missense_variant	0	0.1	1e-20	20	(pyroglutamine)	0.059	[0.047-0.071] unit increase	Affymetrix, Illumina [2100000] (imputed)	N
2014-12-10	24816252	Shin SY	2014-05-11	Nat Genet	www.ncbi.nlm.nih.gov/pubmed/24816252	An atlas of genetic influences on human blood metabolites.	Blood metabolite levels	7,824 European ancestry individuals	NA	3p21.31	3	45767837	SLC6A20	SLC6A20			54716			rs4327428-A	rs4327428	0	4327428	intron_variant	0	0.11	3e-12	11.5229	(X-11315)	0.031	[0.023-0.039] unit decrease	Affymetrix, Illumina [2100000] (imputed)	N
2014-12-10	24816252	Shin SY	2014-05-11	Nat Genet	www.ncbi.nlm.nih.gov/pubmed/24816252	An atlas of genetic influences on human blood metabolites.	Blood metabolite levels	7,824 European ancestry individuals	NA	3p21.1	3	53248172	TKT	TKT			7086			rs4687717-T	rs4687717	0	4687717	intron_variant	0	0.42	1e-13	13	(erythronate)	0.013	[0.0091-0.0169] unit increase	Affymetrix, Illumina [2100000] (imputed)	N
2014-12-10	24816252	Shin SY	2014-05-11	Nat Genet	www.ncbi.nlm.nih.gov/pubmed/24816252	An atlas of genetic influences on human blood metabolites.	Blood metabolite levels	7,824 European ancestry individuals	NA	3p14.1	3	67365898	SUCLG2	SUCLG2			8801			rs17806888-T	rs17806888	0	17806888	intron_variant	0	0.88	7e-11	10.1549	(succinylcarnitine)	0.022	[0.016-0.028] unit decrease	Affymetrix, Illumina [2100000] (imputed)	N
2014-12-10	24816252	Shin SY	2014-05-11	Nat Genet	www.ncbi.nlm.nih.gov/pubmed/24816252	An atlas of genetic influences on human blood metabolites.	Blood metabolite levels	7,824 European ancestry individuals	NA	3q26.33	3	179946314	PEX5L	PEX5L			51555			rs9842133-T	rs9842133	0	9842133	intron_variant	0	0.66	4e-12	11.3979	(carnitine)	0.006	[0.004-0.008] unit increase	Affymetrix, Illumina [2100000] (imputed)	N
2014-12-10	24816252	Shin SY	2014-05-11	Nat Genet	www.ncbi.nlm.nih.gov/pubmed/24816252	An atlas of genetic influences on human blood metabolites.	Blood metabolite levels	7,824 European ancestry individuals	NA	3q27.1	3	183037421	MCCC1	MCCC1			56922			rs2270968-T	rs2270968	0	2270968	missense_variant	0	0.26	1e-16	16	(hydroxyisovaleroyl carnitine)	0.031	[0.023-0.039] unit increase	Affymetrix, Illumina [2100000] (imputed)	N
2014-12-10	24816252	Shin SY	2014-05-11	Nat Genet	www.ncbi.nlm.nih.gov/pubmed/24816252	An atlas of genetic influences on human blood metabolites.	Blood metabolite levels	7,824 European ancestry individuals	NA	3q27.3	3	186736391	KNG1	KNG1			3827			rs5030062-A	rs5030062	0	5030062	non_coding_transcript_exon_variant	0	0.61	6e-13	12.2218	(bradykinin, des-arg(9))	0.072	[0.052-0.092] unit decrease	Affymetrix, Illumina [2100000] (imputed)	N
2014-12-10	24816252	Shin SY	2014-05-11	Nat Genet	www.ncbi.nlm.nih.gov/pubmed/24816252	An atlas of genetic influences on human blood metabolites.	Blood metabolite levels	7,824 European ancestry individuals	NA	3q29	3	196214345	SLC51A	LOC105374304			105374304			rs7642243-C	rs7642243	0	7642243	missense_variant	0	0.39	8e-16	15.0969	(X-09789)	0.048	[0.036-0.06] unit increase	Affymetrix, Illumina [2100000] (imputed)	N
2014-12-10	24816252	Shin SY	2014-05-11	Nat Genet	www.ncbi.nlm.nih.gov/pubmed/24816252	An atlas of genetic influences on human blood metabolites.	Blood metabolite levels	7,824 European ancestry individuals	NA	4p16.1	4	9924068	SLC2A9	SLC2A9			56606			rs938554-C	rs938554	0	938554	non_coding_transcript_exon_variant	0	0.23	6e-93	92.2218	(urate)	0.035	[0.031-0.039] unit decrease	Affymetrix, Illumina [2100000] (imputed)	N
2014-12-10	24816252	Shin SY	2014-05-11	Nat Genet	www.ncbi.nlm.nih.gov/pubmed/24816252	An atlas of genetic influences on human blood metabolites.	Blood metabolite levels	7,824 European ancestry individuals	NA	4p16.1	4	9976681	SLC2A9	SLC2A9			56606			rs16868246-C	rs16868246	0	16868246	intron_variant	0	0.21	2e-14	13.699	(histidine)	0.01	[0.008-0.012] unit increase	Affymetrix, Illumina [2100000] (imputed)	N
2014-12-10	24816252	Shin SY	2014-05-11	Nat Genet	www.ncbi.nlm.nih.gov/pubmed/24816252	An atlas of genetic influences on human blood metabolites.	Blood metabolite levels	7,824 European ancestry individuals	NA	4p15.2	4	22822398	GBA3	GBA3 - LOC105374524	57733	105374524		2823	175178	rs3099557-A	rs3099557	0	3099557	downstream_gene_variant	1	0.85	2e-39	38.699	(X-11799)	0.148	[0.13-0.17] unit decrease	Affymetrix, Illumina [2100000] (imputed)	N
2014-12-10	24816252	Shin SY	2014-05-11	Nat Genet	www.ncbi.nlm.nih.gov/pubmed/24816252	An atlas of genetic influences on human blood metabolites.	Blood metabolite levels	7,824 European ancestry individuals	NA	4q22.1	4	88305270	PPM1K	LOC105369192			105369192			rs1440581-T	rs1440581	0	1440581	intron_variant	0	0.46	1e-19	19	(leucine)	0.008	[0.006-0.01] unit decrease	Affymetrix, Illumina [2100000] (imputed)	N
2014-12-10	24816252	Shin SY	2014-05-11	Nat Genet	www.ncbi.nlm.nih.gov/pubmed/24816252	An atlas of genetic influences on human blood metabolites.	Blood metabolite levels	7,824 European ancestry individuals	NA	4q22.1	4	88305270	PPM1K	LOC105369192			105369192			rs1440581-T	rs1440581	0	1440581	intron_variant	0	0.46	1e-16	16	(3-methyl-2-oxovalerate)	0.014	[0.01-0.018] unit decrease	Affymetrix, Illumina [2100000] (imputed)	N
2014-12-10	24816252	Shin SY	2014-05-11	Nat Genet	www.ncbi.nlm.nih.gov/pubmed/24816252	An atlas of genetic influences on human blood metabolites.	Blood metabolite levels	7,824 European ancestry individuals	NA	4q22.1	4	88305270	PPM1K	LOC105369192			105369192			rs1440581-T	rs1440581	0	1440581	intron_variant	0	0.46	3e-12	11.5229	(valine)	0.008	[0.006-0.01] unit decrease	Affymetrix, Illumina [2100000] (imputed)	N
2014-12-10	24816252	Shin SY	2014-05-11	Nat Genet	www.ncbi.nlm.nih.gov/pubmed/24816252	An atlas of genetic influences on human blood metabolites.	Blood metabolite levels	7,824 European ancestry individuals	NA	4q22.1	4	88322666	PPM1K	LOC105369192			105369192			rs10022462-T	rs10022462	0	10022462	intron_variant	0	0.45	5e-11	10.301	(2-aminobutyrate)	0.012	[0.0081-0.0159] unit decrease	Affymetrix, Illumina [2100000] (imputed)	N
2014-12-10	24816252	Shin SY	2014-05-11	Nat Genet	www.ncbi.nlm.nih.gov/pubmed/24816252	An atlas of genetic influences on human blood metabolites.	Blood metabolite levels	7,824 European ancestry individuals	NA	4q32.1	4	155887136	TDO2	LOC105377507 - TDO2	105377507	6999		3175	16557	rs13122250-T	rs13122250	0	13122250	intron_variant	1	0.55	9e-12	11.0458	(tryptophan)	0.006	[0.004-0.008] unit increase	Affymetrix, Illumina [2100000] (imputed)	N
2014-12-10	24816252	Shin SY	2014-05-11	Nat Genet	www.ncbi.nlm.nih.gov/pubmed/24816252	An atlas of genetic influences on human blood metabolites.	Blood metabolite levels	7,824 European ancestry individuals	NA	4q32.1	4	158709665	ETFDH	PPID			5481			rs8396-T	rs8396	0	8396	3_prime_UTR_variant	0	0.7	9e-38	37.0458	(decanoylcarnitine)	0.053	[0.045-0.061] unit increase	Affymetrix, Illumina [2100000] (imputed)	N
2014-12-10	24816252	Shin SY	2014-05-11	Nat Genet	www.ncbi.nlm.nih.gov/pubmed/24816252	An atlas of genetic influences on human blood metabolites.	Blood metabolite levels	7,824 European ancestry individuals	NA	4q32.1	4	158709665	ETFDH	PPID			5481			rs8396-T	rs8396	0	8396	3_prime_UTR_variant	0	0.7	1e-31	31	(octanoylcarnitine)	0.048	[0.04-0.056] unit increase	Affymetrix, Illumina [2100000] (imputed)	N
2014-12-10	24816252	Shin SY	2014-05-11	Nat Genet	www.ncbi.nlm.nih.gov/pubmed/24816252	An atlas of genetic influences on human blood metabolites.	Blood metabolite levels	7,824 European ancestry individuals	NA	4q32.1	4	158709665	ETFDH	PPID			5481			rs8396-T	rs8396	0	8396	3_prime_UTR_variant	0	0.7	9e-13	12.0458	(cis-4-decenoyl carnitine)	0.026	[0.018-0.034] unit increase	Affymetrix, Illumina [2100000] (imputed)	N
2014-12-10	24816252	Shin SY	2014-05-11	Nat Genet	www.ncbi.nlm.nih.gov/pubmed/24816252	An atlas of genetic influences on human blood metabolites.	Blood metabolite levels	7,824 European ancestry individuals	NA	4q35.2	4	186253529	KLKB1	KLKB1			3818			rs4253311-A	rs4253311	0	4253311	intron_variant	0	0.49	4e-48	47.3979	(bradykinin, des-arg(9))	0.141	[0.12-0.16] unit decrease	Affymetrix, Illumina [2100000] (imputed)	N
2014-12-10	24816252	Shin SY	2014-05-11	Nat Genet	www.ncbi.nlm.nih.gov/pubmed/24816252	An atlas of genetic influences on human blood metabolites.	Blood metabolite levels	7,824 European ancestry individuals	NA	4q35.2	4	186236304	KLKB1	KLKB1			3818			rs4253252-T	rs4253252	0	4253252	intron_variant	0	0.48	3e-22	21.5229	(X-11792)	0.086	[0.068-0.104] unit decrease	Affymetrix, Illumina [2100000] (imputed)	N
2014-12-10	24816252	Shin SY	2014-05-11	Nat Genet	www.ncbi.nlm.nih.gov/pubmed/24816252	An atlas of genetic influences on human blood metabolites.	Blood metabolite levels	7,824 European ancestry individuals	NA	5p15.2	5	14876460	ANKH	UQCRBP3 - HNRNPKP5	100288785	100874385		1749	1135	rs835154-A	rs835154	0	835154	upstream_gene_variant	1	0.55	1e-10	10	(citrate)	0.012	[0.0081-0.0159] unit decrease	Affymetrix, Illumina [2100000] (imputed)	N
2014-12-10	24816252	Shin SY	2014-05-11	Nat Genet	www.ncbi.nlm.nih.gov/pubmed/24816252	An atlas of genetic influences on human blood metabolites.	Blood metabolite levels	7,824 European ancestry individuals	NA	5p13.2	5	35967898	UGT3A1	UGT3A1			133688			rs10491431-A	rs10491431	0	10491431	intron_variant	0	0.15	2e-11	10.699	(X-11445--5-alpha-pregnan-3beta,20alpha-disulfate)	0.081	[0.057-0.105] unit increase	Affymetrix, Illumina [2100000] (imputed)	N
2014-12-10	24816252	Shin SY	2014-05-11	Nat Genet	www.ncbi.nlm.nih.gov/pubmed/24816252	An atlas of genetic influences on human blood metabolites.	Blood metabolite levels	7,824 European ancestry individuals	NA	5q14.1	5	79050946	BHMT	DMGDH			29958			rs16876394-T	rs16876394	0	16876394	intron_variant	0	0.9	1e-19	19	(betaine)	0.03	[0.024-0.036] unit increase	Affymetrix, Illumina [2100000] (imputed)	N
2014-12-10	24816252	Shin SY	2014-05-11	Nat Genet	www.ncbi.nlm.nih.gov/pubmed/24816252	An atlas of genetic influences on human blood metabolites.	Blood metabolite levels	7,824 European ancestry individuals	NA	5q31.1	5	132316836	SLC22A4	SLC22A4, LOC553103			6583, 553103			rs11950562-A	rs11950562	0	11950562	intron_variant	0	0.52	2e-41	40.699	(isovalerylcarnitine)	0.036	[0.03-0.042] unit increase	Affymetrix, Illumina [2100000] (imputed)	N
2014-12-10	24816252	Shin SY	2014-05-11	Nat Genet	www.ncbi.nlm.nih.gov/pubmed/24816252	An atlas of genetic influences on human blood metabolites.	Blood metabolite levels	7,824 European ancestry individuals	NA	5q31.1	5	132325463	SLC22A4	LOC553103, SLC22A4			553103, 6583			rs273913-T	rs273913	0	273913	intron_variant	0	0.38	1e-25	25	(3-dehydrocarnitine)	0.026	[0.02-0.032] unit increase	Affymetrix, Illumina [2100000] (imputed)	N
2014-12-10	24816252	Shin SY	2014-05-11	Nat Genet	www.ncbi.nlm.nih.gov/pubmed/24816252	An atlas of genetic influences on human blood metabolites.	Blood metabolite levels	7,824 European ancestry individuals	NA	5q31.1	5	132297662	SLC22A4	SLC22A4			6583			rs419291-T	rs419291	0	419291	intron_variant	0	0.37	3e-18	17.5229	(carnitine)	0.008	[0.006-0.01] unit increase	Affymetrix, Illumina [2100000] (imputed)	N
2014-12-10	24816252	Shin SY	2014-05-11	Nat Genet	www.ncbi.nlm.nih.gov/pubmed/24816252	An atlas of genetic influences on human blood metabolites.	Blood metabolite levels	7,824 European ancestry individuals	NA	5q31.1	5	132254841	SLC22A4	P4HA2 - PDLIM4	8974	8572		26978	2817	rs7727544-T	rs7727544	0	7727544	intron_variant	1	0.56	7e-16	15.1549	(propionylcarnitine)	0.015	[0.011-0.019] unit decrease	Affymetrix, Illumina [2100000] (imputed)	N
2014-12-10	24816252	Shin SY	2014-05-11	Nat Genet	www.ncbi.nlm.nih.gov/pubmed/24816252	An atlas of genetic influences on human blood metabolites.	Blood metabolite levels	7,824 European ancestry individuals	NA	5q31.1	5	132378717	SLC22A4	SLC22A5			6584			rs274567-T	rs274567	0	274567	non_coding_transcript_exon_variant	0	0.37	3e-12	11.5229	(acetylcarnitine)	0.018	[0.012-0.024] unit increase	Affymetrix, Illumina [2100000] (imputed)	N
2014-12-10	24816252	Shin SY	2014-05-11	Nat Genet	www.ncbi.nlm.nih.gov/pubmed/24816252	An atlas of genetic influences on human blood metabolites.	Blood metabolite levels	7,824 European ancestry individuals	NA	5q31.1	5	132342304	SLC22A4	LOC553103, SLC22A4			553103, 6583			rs272869-A	rs272869	0	272869	intron_variant	0	0.37	1e-11	11	(hexanoylcarnitine)	0.022	[0.016-0.028] unit increase	Affymetrix, Illumina [2100000] (imputed)	N
2014-12-10	24816252	Shin SY	2014-05-11	Nat Genet	www.ncbi.nlm.nih.gov/pubmed/24816252	An atlas of genetic influences on human blood metabolites.	Blood metabolite levels	7,824 European ancestry individuals	NA	5q31.1	5	132324738	SLC22A4	SLC22A4, LOC553103			6583, 553103			rs273914-A	rs273914	0	273914	intron_variant	0	0.37	3e-11	10.5229	(oleoylcarnitine)	0.023	[0.015-0.031] unit increase	Affymetrix, Illumina [2100000] (imputed)	N
2014-12-10	24816252	Shin SY	2014-05-11	Nat Genet	www.ncbi.nlm.nih.gov/pubmed/24816252	An atlas of genetic influences on human blood metabolites.	Blood metabolite levels	7,824 European ancestry individuals	NA	5q31.1	5	132316836	SLC22A4	SLC22A4, LOC553103			6583, 553103			rs11950562-A	rs11950562	0	11950562	intron_variant	0	0.53	7e-11	10.1549	(homostachydrine)	0.03	[0.020-0.040] unit increase	Affymetrix, Illumina [2100000] (imputed)	N
2014-12-10	24816252	Shin SY	2014-05-11	Nat Genet	www.ncbi.nlm.nih.gov/pubmed/24816252	An atlas of genetic influences on human blood metabolites.	Blood metabolite levels	7,824 European ancestry individuals	NA	5q31.1	5	132406004	SLC22A4	SLC22A5 - C5orf56	6584	441108		10390	4769	rs2405522-A	rs2405522	0	2405522	upstream_gene_variant	1	0.17	4e-29	28.3979	(tryptophan betaine )	0.126	[0.1-0.15] unit decrease	Affymetrix, Illumina [2100000] (imputed)	N
2014-12-10	24816252	Shin SY	2014-05-11	Nat Genet	www.ncbi.nlm.nih.gov/pubmed/24816252	An atlas of genetic influences on human blood metabolites.	Blood metabolite levels	7,824 European ancestry individuals	NA	6p25.2	6	4145964	ECI2	LOC100507506			100507506			rs9392556-T	rs9392556	0	9392556	non_coding_transcript_exon_variant	0	0.66	4e-38	37.3979	(X-13435)	0.036	[0.03-0.042] unit decrease	Affymetrix, Illumina [2100000] (imputed)	N
2014-12-10	24816252	Shin SY	2014-05-11	Nat Genet	www.ncbi.nlm.nih.gov/pubmed/24816252	An atlas of genetic influences on human blood metabolites.	Blood metabolite levels	7,824 European ancestry individuals	NA	6p22.3	6	16287961	GMPR	GMPR			2766			rs6459467-A	rs6459467	0	6459467	intron_variant	0	0.39	2e-16	15.699	(hypoxanthine)	0.02	[0.014-0.026] unit increase	Affymetrix, Illumina [2100000] (imputed)	N
2014-12-10	24816252	Shin SY	2014-05-11	Nat Genet	www.ncbi.nlm.nih.gov/pubmed/24816252	An atlas of genetic influences on human blood metabolites.	Blood metabolite levels	7,824 European ancestry individuals	NA	6p22.2	6	25794203	SLC17A3	SLC17A1			6568			rs2762353-A	rs2762353	0	2762353	intron_variant	0	0.45	3e-13	12.5229	(4-androsten-3beta,17beta-diol disulfate 2)	0.03	[0.022-0.038] unit increase	Affymetrix, Illumina [2100000] (imputed)	N
2014-12-10	24816252	Shin SY	2014-05-11	Nat Genet	www.ncbi.nlm.nih.gov/pubmed/24816252	An atlas of genetic influences on human blood metabolites.	Blood metabolite levels	7,824 European ancestry individuals	NA	6p22.2	6	25776721	SLC17A3	SLC17A4, SLC17A1			10050, 6568			rs11754288-A	rs11754288	0	11754288	missense_variant	0	0.44	2e-12	11.699	(X-11469)	0.043	[0.031-0.055] unit increase	Affymetrix, Illumina [2100000] (imputed)	N
2014-12-10	24816252	Shin SY	2014-05-11	Nat Genet	www.ncbi.nlm.nih.gov/pubmed/24816252	An atlas of genetic influences on human blood metabolites.	Blood metabolite levels	7,824 European ancestry individuals	NA	6p21.33	6	31962574	SKIV2L	SKIV2L			6499			rs2734331-A	rs2734331	0	2734331	synonymous_variant	0	0.97	7e-13	12.1549	(X-11470)	0.073	[0.053-0.093] unit increase	Affymetrix, Illumina [2100000] (imputed)	N
2014-12-10	24816252	Shin SY	2014-05-11	Nat Genet	www.ncbi.nlm.nih.gov/pubmed/24816252	An atlas of genetic influences on human blood metabolites.	Blood metabolite levels	7,824 European ancestry individuals	NA	6q14.3	6	85407411	NT5E	LOC101928820 - DUTP5	101928820	100873911		2609	19243	rs494562-A	rs494562	0	494562	intergenic_variant	1	0.9	1e-12	12	(inosine)	0.118	[0.085-0.151] unit decrease	Affymetrix, Illumina [2100000] (imputed)	N
2014-12-10	24816252	Shin SY	2014-05-11	Nat Genet	www.ncbi.nlm.nih.gov/pubmed/24816252	An atlas of genetic influences on human blood metabolites.	Blood metabolite levels	7,824 European ancestry individuals	NA	6q15	6	89169449	PM20D2	PM20D2 - GABRR1	135293	2569		3880	8055	rs7775554-A	rs7775554	0	7775554	downstream_gene_variant	1	0.53	1e-15	15	(X-12244--N-acetylcarnosine)	0.019	[0.015-0.023] unit increase	Affymetrix, Illumina [2100000] (imputed)	N
2014-12-10	24816252	Shin SY	2014-05-11	Nat Genet	www.ncbi.nlm.nih.gov/pubmed/24816252	An atlas of genetic influences on human blood metabolites.	Blood metabolite levels	7,824 European ancestry individuals	NA	6q21	6	111102812	SLC16A10	SLC16A10			117247			rs9400467-T	rs9400467	0	9400467	intron_variant	0	0.71	7e-14	13.1549	(tyrosine)	0.012	[0.0081-0.0159] unit decrease	Affymetrix, Illumina [2100000] (imputed)	N
2014-12-10	24816252	Shin SY	2014-05-11	Nat Genet	www.ncbi.nlm.nih.gov/pubmed/24816252	An atlas of genetic influences on human blood metabolites.	Blood metabolite levels	7,824 European ancestry individuals	NA	6q21	6	111233619	SLC16A10	LOC107986521			107986521			rs6901004-C	rs6901004	0	6901004	intron_variant	0	0.57	1e-11	11	(tryptophan)	0.006	[0.004-0.008] unit decrease	Affymetrix, Illumina [2100000] (imputed)	N
2014-12-10	24816252	Shin SY	2014-05-11	Nat Genet	www.ncbi.nlm.nih.gov/pubmed/24816252	An atlas of genetic influences on human blood metabolites.	Blood metabolite levels	7,824 European ancestry individuals	NA	6q25.3	6	160143444	SLC22A1	SLC22A1			6580			rs662138-C	rs662138	0	662138	intron_variant	0	0.83	5e-49	48.301	(isobutyrylcarnitine)	0.077	[0.067-0.087] unit increase	Affymetrix, Illumina [2100000] (imputed)	N
2014-12-10	24816252	Shin SY	2014-05-11	Nat Genet	www.ncbi.nlm.nih.gov/pubmed/24816252	An atlas of genetic influences on human blood metabolites.	Blood metabolite levels	7,824 European ancestry individuals	NA	6q25.3	6	160143444	SLC22A1	SLC22A1			6580			rs662138-C	rs662138	0	662138	intron_variant	0	0.83	9e-25	24.0458	(X-11261)	0.063	[0.051-0.075] unit increase	Affymetrix, Illumina [2100000] (imputed)	N
2014-12-10	24816252	Shin SY	2014-05-11	Nat Genet	www.ncbi.nlm.nih.gov/pubmed/24816252	An atlas of genetic influences on human blood metabolites.	Blood metabolite levels	7,824 European ancestry individuals	NA	6q25.3	6	160143444	SLC22A1	SLC22A1			6580			rs662138-C	rs662138	0	662138	intron_variant	0	0.83	1e-22	22	(X-03056--N-[3-(2-oxopyrrolidin-1-yl)propyl]acetamide)	0.034	[0.026-0.042] unit increase	Affymetrix, Illumina [2100000] (imputed)	N
2014-12-10	24816252	Shin SY	2014-05-11	Nat Genet	www.ncbi.nlm.nih.gov/pubmed/24816252	An atlas of genetic influences on human blood metabolites.	Blood metabolite levels	7,824 European ancestry individuals	NA	6q25.3	6	160143444	SLC22A1	SLC22A1			6580			rs662138-C	rs662138	0	662138	intron_variant	0	0.83	3e-14	13.5229	(propionylcarnitine)	0.021	[0.015-0.027] unit increase	Affymetrix, Illumina [2100000] (imputed)	N
2014-12-10	24816252	Shin SY	2014-05-11	Nat Genet	www.ncbi.nlm.nih.gov/pubmed/24816252	An atlas of genetic influences on human blood metabolites.	Blood metabolite levels	7,824 European ancestry individuals	NA	6q25.3	6	160249250	SLC22A1	SLC22A2			6582			rs316019-A	rs316019	0	316019	missense_variant	0	0.09	2e-259	258.699	(X-12798)	0.181	[0.17-0.19] unit decrease	Affymetrix, Illumina [2100000] (imputed)	N
2014-12-10	24816252	Shin SY	2014-05-11	Nat Genet	www.ncbi.nlm.nih.gov/pubmed/24816252	An atlas of genetic influences on human blood metabolites.	Blood metabolite levels	7,824 European ancestry individuals	NA	7p21.1	7	17247482	AHR	LOC101927609			101927609			rs6968554-A	rs6968554	0	6968554	intergenic_variant	0	0.38	9e-14	13.0458	(caffeine)	0.064	[0.046-0.082] unit increase	Affymetrix, Illumina [2100000] (imputed)	N
2014-12-10	24816252	Shin SY	2014-05-11	Nat Genet	www.ncbi.nlm.nih.gov/pubmed/24816252	An atlas of genetic influences on human blood metabolites.	Blood metabolite levels	7,824 European ancestry individuals	NA	7p11.2	7	56011401	PSPH	PSPH			5723			rs4947534-T	rs4947534	0	4947534	3_prime_UTR_variant	0	0.25	2e-14	13.699	(serine)	0.018	[0.014-0.022] unit decrease	Affymetrix, Illumina [2100000] (imputed)	N
2014-12-10	24816252	Shin SY	2014-05-11	Nat Genet	www.ncbi.nlm.nih.gov/pubmed/24816252	An atlas of genetic influences on human blood metabolites.	Blood metabolite levels	7,824 European ancestry individuals	NA	7q22.1	7	99543750	CYP3A5	LOC100419451 - FAM200A	100419451	221786		2709	2545	rs10278040-A	rs10278040	0	10278040	downstream_gene_variant	1	0.04	9e-113	112.046	(androsterone sulfate)	0.361	[0.33-0.39] unit decrease	Affymetrix, Illumina [2100000] (imputed)	N
2014-12-10	24816252	Shin SY	2014-05-11	Nat Genet	www.ncbi.nlm.nih.gov/pubmed/24816252	An atlas of genetic influences on human blood metabolites.	Blood metabolite levels	7,824 European ancestry individuals	NA	7q22.1	7	99566328	CYP3A5	ZNF655			79027			rs11974702-A	rs11974702	0	11974702	intron_variant	0	0.91	3e-75	74.5229	(epiandrosterone sulfate)	0.184	[0.16-0.2] unit increase	Affymetrix, Illumina [2100000] (imputed)	N
2014-12-10	24816252	Shin SY	2014-05-11	Nat Genet	www.ncbi.nlm.nih.gov/pubmed/24816252	An atlas of genetic influences on human blood metabolites.	Blood metabolite levels	7,824 European ancestry individuals	NA	7q22.1	7	99543750	CYP3A5	LOC100419451 - FAM200A	100419451	221786		2709	2545	rs10278040-A	rs10278040	0	10278040	downstream_gene_variant	1	0.04	1e-29	29	(5alpha-androstan-3beta,17beta-diol disulfate)	0.19	[0.16-0.22] unit decrease	Affymetrix, Illumina [2100000] (imputed)	N
2014-12-10	24816252	Shin SY	2014-05-11	Nat Genet	www.ncbi.nlm.nih.gov/pubmed/24816252	An atlas of genetic influences on human blood metabolites.	Blood metabolite levels	7,824 European ancestry individuals	NA	7q22.1	7	99518054	CYP3A5	ZKSCAN5			23660			rs12533251-A	rs12533251	0	12533251	intron_variant	0	0.09	2e-11	10.699	(X-18601)	0.057	[0.039-0.075] unit decrease	Affymetrix, Illumina [2100000] (imputed)	N
2014-12-10	24816252	Shin SY	2014-05-11	Nat Genet	www.ncbi.nlm.nih.gov/pubmed/24816252	An atlas of genetic influences on human blood metabolites.	Blood metabolite levels	7,824 European ancestry individuals	NA	7q22.1	7	99642556	CYP3A5	ZSCAN25			221785			rs10242455-A	rs10242455	0	10242455	upstream_gene_variant	0	0.93	2e-109	108.699	(X-12063)	0.221	[0.2-0.24] unit increase	Affymetrix, Illumina [2100000] (imputed)	N
2014-12-10	24816252	Shin SY	2014-05-11	Nat Genet	www.ncbi.nlm.nih.gov/pubmed/24816252	An atlas of genetic influences on human blood metabolites.	Blood metabolite levels	7,824 European ancestry individuals	NA	7q22.1	7	100417834	ZCWPW1	ZCWPW1			55063			rs13222543-T	rs13222543	0	13222543	intron_variant	0	0.02	7e-74	73.1549	(androsterone sulfate)	0.477	[0.43-0.53] unit decrease	Affymetrix, Illumina [2100000] (imputed)	N
2014-12-10	24816252	Shin SY	2014-05-11	Nat Genet	www.ncbi.nlm.nih.gov/pubmed/24816252	An atlas of genetic influences on human blood metabolites.	Blood metabolite levels	7,824 European ancestry individuals	NA	7q22.1	7	100417834	ZCWPW1	ZCWPW1			55063			rs13222543-T	rs13222543	0	13222543	intron_variant	0	0.02	3e-47	46.5229	(epiandrosterone sulfate)	0.347	[0.3-0.39] unit decrease	Affymetrix, Illumina [2100000] (imputed)	N
2014-12-10	24816252	Shin SY	2014-05-11	Nat Genet	www.ncbi.nlm.nih.gov/pubmed/24816252	An atlas of genetic influences on human blood metabolites.	Blood metabolite levels	7,824 European ancestry individuals	NA	7q22.1	7	100417834	ZCWPW1	ZCWPW1			55063			rs13222543-T	rs13222543	0	13222543	intron_variant	0	0.02	1e-20	20	(5alpha-androstan-3beta,17beta-diol disulfate)	0.263	[0.21-0.32] unit decrease	Affymetrix, Illumina [2100000] (imputed)	N
2014-12-10	24816252	Shin SY	2014-05-11	Nat Genet	www.ncbi.nlm.nih.gov/pubmed/24816252	An atlas of genetic influences on human blood metabolites.	Blood metabolite levels	7,824 European ancestry individuals	NA	7q33	7	138114823	AKR1D1	AKR1D1			6718			rs2035647-A	rs2035647	0	2035647	intron_variant	0	0.21	2e-17	16.699	(X-12844)	0.029	[0.023-0.035] unit decrease	Affymetrix, Illumina [2100000] (imputed)	N
2014-12-10	24816252	Shin SY	2014-05-11	Nat Genet	www.ncbi.nlm.nih.gov/pubmed/24816252	An atlas of genetic influences on human blood metabolites.	Blood metabolite levels	7,824 European ancestry individuals	NA	7q34	7	142101207	MGAM	MGAM			8972			rs3800993-T	rs3800993	0	3800993	intron_variant	0	0.17	2e-15	14.699	(1,5-anhydroglucitol (1,5-AG))	0.029	[0.021-0.037] unit increase	Affymetrix, Illumina [2100000] (imputed)	N
2014-12-10	24816252	Shin SY	2014-05-11	Nat Genet	www.ncbi.nlm.nih.gov/pubmed/24816252	An atlas of genetic influences on human blood metabolites.	Blood metabolite levels	7,824 European ancestry individuals	NA	7q36.1	7	150846633	ABP1	LOC105375567, AOC1			105375567, 26			rs1005390-T	rs1005390	0	1005390	intron_variant	0	0.8	3e-14	13.5229	(X-03056--N-[3-(2-Oxopyrrolidin-1-yl)propyl]acetamide)	0.026	[0.02-0.032] unit increase	Affymetrix, Illumina [2100000] (imputed)	N
2014-12-10	24816252	Shin SY	2014-05-11	Nat Genet	www.ncbi.nlm.nih.gov/pubmed/24816252	An atlas of genetic influences on human blood metabolites.	Blood metabolite levels	7,824 European ancestry individuals	NA	8p22	8	18414928	NAT2	NAT2 - PSD3	10	23362		13709	112375	rs4921914-T	rs4921914	0	4921914	intergenic_variant	1	0.78	1e-60	60	(1-methylxanthine)	0.088	[0.078-0.098] unit increase	Affymetrix, Illumina [2100000] (imputed)	N
2014-12-10	24816252	Shin SY	2014-05-11	Nat Genet	www.ncbi.nlm.nih.gov/pubmed/24816252	An atlas of genetic influences on human blood metabolites.	Blood metabolite levels	7,824 European ancestry individuals	NA	8p22	8	18401856	NAT2	NAT2 - PSD3	10	23362		637	125447	rs721399-T	rs721399	0	721399	downstream_gene_variant	1	0.72	4e-58	57.3979	(4-acetamidobutanoate)	0.029	[0.025-0.033] unit decrease	Affymetrix, Illumina [2100000] (imputed)	N
2014-12-10	24816252	Shin SY	2014-05-11	Nat Genet	www.ncbi.nlm.nih.gov/pubmed/24816252	An atlas of genetic influences on human blood metabolites.	Blood metabolite levels	7,824 European ancestry individuals	NA	8p22	8	18415371	NAT2	NAT2 - PSD3	10	23362		14152	111932	rs1495741-A	rs1495741	0	1495741	intergenic_variant	1	0.78	1e-27	27	(1-methylurate)	0.057	[0.047-0.067] unit increase	Affymetrix, Illumina [2100000] (imputed)	N
2014-12-10	24816252	Shin SY	2014-05-11	Nat Genet	www.ncbi.nlm.nih.gov/pubmed/24816252	An atlas of genetic influences on human blood metabolites.	Blood metabolite levels	7,824 European ancestry individuals	NA	8p21.2	8	26857357	ADRA1A	ADRA1A			148			rs13278849-A	rs13278849	0	13278849	intron_variant	0	0.73	3e-11	10.5229	(levulinate (4-oxovalerate))	0.013	[0.0091-0.0169] unit decrease	Affymetrix, Illumina [2100000] (imputed)	N
2014-12-10	24816252	Shin SY	2014-05-11	Nat Genet	www.ncbi.nlm.nih.gov/pubmed/24816252	An atlas of genetic influences on human blood metabolites.	Blood metabolite levels	7,824 European ancestry individuals	NA	8p11.21	8	39965626	IDO1	IDO2			169355			rs2160860-A	rs2160860	0	2160860	intron_variant	0	0.61	7e-11	10.1549	(X-12100--hydroxytryptophan)	0.012	[0.0081-0.0159] unit increase	Affymetrix, Illumina [2100000] (imputed)	N
2014-12-10	24816252	Shin SY	2014-05-11	Nat Genet	www.ncbi.nlm.nih.gov/pubmed/24816252	An atlas of genetic influences on human blood metabolites.	Blood metabolite levels	7,824 European ancestry individuals	NA	8q11.21	8	48972258	SNAI2	LOC107986942 - C8orf22	107986942	492307		40304	82078	rs17641971-T	rs17641971	0	17641971	intergenic_variant	1	0.66	3e-22	21.5229	(glutaroyl carnitine)	0.025	[0.019-0.031] unit decrease	Affymetrix, Illumina [2100000] (imputed)	N
2014-12-10	24816252	Shin SY	2014-05-11	Nat Genet	www.ncbi.nlm.nih.gov/pubmed/24816252	An atlas of genetic influences on human blood metabolites.	Blood metabolite levels	7,824 European ancestry individuals	NA	8q13.1	8	66448490	ADHFE1	ADHFE1			137872			rs1030420-T	rs1030420	0	1030420	intron_variant	0	0.19	1e-11	11	(X-04499--3,4-dihydroxybutyrate)	0.022	[0.016-0.028] unit decrease	Affymetrix, Illumina [2100000] (imputed)	N
2014-12-10	24816252	Shin SY	2014-05-11	Nat Genet	www.ncbi.nlm.nih.gov/pubmed/24816252	An atlas of genetic influences on human blood metabolites.	Blood metabolite levels	7,824 European ancestry individuals	NA	8q24.3	8	144100505	OPLAH	SHARPIN			81858			rs12550729-T	rs12550729	0	12550729	intron_variant	0	0.92	6e-110	109.222	(5-oxoproline)	0.064	[0.058-0.07] unit increase	Affymetrix, Illumina [2100000] (imputed)	N
2014-12-10	24816252	Shin SY	2014-05-11	Nat Genet	www.ncbi.nlm.nih.gov/pubmed/24816252	An atlas of genetic influences on human blood metabolites.	Blood metabolite levels	7,824 European ancestry individuals	NA	8q24.3	8	144090784	OPLAH	GPAA1 - CYC1	8733	1537		4568	4251	rs7822232-A	rs7822232	0	7822232	upstream_gene_variant	1	0.92	5e-15	14.301	(X-14625)	0.03	[0.022-0.038] unit increase	Affymetrix, Illumina [2100000] (imputed)	N
2014-12-10	24816252	Shin SY	2014-05-11	Nat Genet	www.ncbi.nlm.nih.gov/pubmed/24816252	An atlas of genetic influences on human blood metabolites.	Blood metabolite levels	7,824 European ancestry individuals	NA	9q34.11	9	128809748	CCBL1	TBC1D13			54662			rs15676-A	rs15676	0	15676	3_prime_UTR_variant	0	0.71	1e-12	12	(indolelactate)	0.019	[0.013-0.025] unit increase	Affymetrix, Illumina [2100000] (imputed)	N
2014-12-10	24816252	Shin SY	2014-05-11	Nat Genet	www.ncbi.nlm.nih.gov/pubmed/24816252	An atlas of genetic influences on human blood metabolites.	Blood metabolite levels	7,824 European ancestry individuals	NA	9q34.11	9	129125837	CRAT	PPP2R4			5524			rs10988217-A	rs10988217	0	10988217	intron_variant	0	0.39	1e-18	18	(succinylcarnitine)	0.016	[0.012-0.02] unit decrease	Affymetrix, Illumina [2100000] (imputed)	N
2014-12-10	24816252	Shin SY	2014-05-11	Nat Genet	www.ncbi.nlm.nih.gov/pubmed/24816252	An atlas of genetic influences on human blood metabolites.	Blood metabolite levels	7,824 European ancestry individuals	NA	9q34.2	9	133278431	ABO	ABO - LCN1P2	28	653163		3217	39074	rs651007-T	rs651007	0	651007	upstream_gene_variant	1	0.21	6e-20	19.2218	(ADpSGEGDFXAEGGGVR)	0.065	[0.051-0.079] unit increase	Affymetrix, Illumina [2100000] (imputed)	N
2014-12-10	24816252	Shin SY	2014-05-11	Nat Genet	www.ncbi.nlm.nih.gov/pubmed/24816252	An atlas of genetic influences on human blood metabolites.	Blood metabolite levels	7,824 European ancestry individuals	NA	10p15.3	10	272136	DIP2C	LOC107984191			107984191			rs12246027-A	rs12246027	0	12246027	downstream_gene_variant	0	0.27	1e-10	10	(X-13548)	0.012	[0.0081-0.0159] unit increase	Affymetrix, Illumina [2100000] (imputed)	N
2014-12-10	24816252	Shin SY	2014-05-11	Nat Genet	www.ncbi.nlm.nih.gov/pubmed/24816252	An atlas of genetic influences on human blood metabolites.	Blood metabolite levels	7,824 European ancestry individuals	NA	10q11.21	10	45463433	2017-03-08	2017-03-08			220972			rs2291429-A	rs2291429	0	2291429	missense_variant	0	0.76	9e-11	10.0458	(3-dehydrocarnitine)	0.017	[0.011-0.023] unit increase	Affymetrix, Illumina [2100000] (imputed)	N
2014-12-10	24816252	Shin SY	2014-05-11	Nat Genet	www.ncbi.nlm.nih.gov/pubmed/24816252	An atlas of genetic influences on human blood metabolites.	Blood metabolite levels	7,824 European ancestry individuals	NA	10q21.2	10	59653595	SLC16A9	SLC16A9			220963			rs12356193-A	rs12356193	0	12356193	intron_variant	0	0.84	4e-63	62.3979	(carnitine)	0.027	[0.023-0.031] unit increase	Affymetrix, Illumina [2100000] (imputed)	N
2014-12-10	24816252	Shin SY	2014-05-11	Nat Genet	www.ncbi.nlm.nih.gov/pubmed/24816252	An atlas of genetic influences on human blood metabolites.	Blood metabolite levels	7,824 European ancestry individuals	NA	10q21.2	10	59709332	SLC16A9	SLC16A9			220963			rs1171615-T	rs1171615	0	1171615	intron_variant	0	0.78	3e-34	33.5229	(X-12798)	0.048	[0.04-0.056] unit decrease	Affymetrix, Illumina [2100000] (imputed)	N
2014-12-10	24816252	Shin SY	2014-05-11	Nat Genet	www.ncbi.nlm.nih.gov/pubmed/24816252	An atlas of genetic influences on human blood metabolites.	Blood metabolite levels	7,824 European ancestry individuals	NA	10q21.2	10	59653595	SLC16A9	SLC16A9			220963			rs12356193-A	rs12356193	0	12356193	intron_variant	0	0.84	2e-33	32.699	(propionylcarnitine)	0.033	[0.027-0.039] unit increase	Affymetrix, Illumina [2100000] (imputed)	N
2014-12-10	24816252	Shin SY	2014-05-11	Nat Genet	www.ncbi.nlm.nih.gov/pubmed/24816252	An atlas of genetic influences on human blood metabolites.	Blood metabolite levels	7,824 European ancestry individuals	NA	10q21.2	10	59709780	SLC16A9	SLC16A9			220963			rs1171614-T	rs1171614	0	1171614	5_prime_UTR_variant	0	0.22	3e-23	22.5229	(acetylcarnitine)	0.028	[0.022-0.034] unit decrease	Affymetrix, Illumina [2100000] (imputed)	N
2014-12-10	24816252	Shin SY	2014-05-11	Nat Genet	www.ncbi.nlm.nih.gov/pubmed/24816252	An atlas of genetic influences on human blood metabolites.	Blood metabolite levels	7,824 European ancestry individuals	NA	10q21.2	10	59653595	SLC16A9	SLC16A9			220963			rs12356193-A	rs12356193	0	12356193	intron_variant	0	0.84	8e-20	19.0969	(X-11381)	0.024	[0.018-0.03] unit increase	Affymetrix, Illumina [2100000] (imputed)	N
2014-12-10	24816252	Shin SY	2014-05-11	Nat Genet	www.ncbi.nlm.nih.gov/pubmed/24816252	An atlas of genetic influences on human blood metabolites.	Blood metabolite levels	7,824 European ancestry individuals	NA	10q21.2	10	59707424	SLC16A9	SLC16A9			220963			rs1171617-T	rs1171617	0	1171617	intron_variant	0	0.78	2e-14	13.699	(butyrylcarnitine)	0.036	[0.026-0.046] unit increase	Affymetrix, Illumina [2100000] (imputed)	N
2014-12-10	24816252	Shin SY	2014-05-11	Nat Genet	www.ncbi.nlm.nih.gov/pubmed/24816252	An atlas of genetic influences on human blood metabolites.	Blood metabolite levels	7,824 European ancestry individuals	NA	10q21.2	10	59709780	SLC16A9	SLC16A9			220963			rs1171614-T	rs1171614	0	1171614	5_prime_UTR_variant	0	0.22	7e-14	13.1549	(X-11261)	0.042	[0.03-0.054] unit decrease	Affymetrix, Illumina [2100000] (imputed)	N
2014-12-10	24816252	Shin SY	2014-05-11	Nat Genet	www.ncbi.nlm.nih.gov/pubmed/24816252	An atlas of genetic influences on human blood metabolites.	Blood metabolite levels	7,824 European ancestry individuals	NA	10q21.2	10	59709332	SLC16A9	SLC16A9			220963			rs1171615-T	rs1171615	0	1171615	intron_variant	0	0.78	4e-11	10.3979	(hexanoylcarnitine)	0.025	[0.017-0.033] unit increase	Affymetrix, Illumina [2100000] (imputed)	N
2014-12-10	24816252	Shin SY	2014-05-11	Nat Genet	www.ncbi.nlm.nih.gov/pubmed/24816252	An atlas of genetic influences on human blood metabolites.	Blood metabolite levels	7,824 European ancestry individuals	NA	10q23.33	10	94762608	CYP2C9	CYP2C18 - CYP2C19	1562	1557		26418	73	rs4986894-T	rs4986894	0	4986894	intron_variant	1	0.84	6e-12	11.2218	(X-14473)	0.042	[0.03-0.054] unit decrease	Affymetrix, Illumina [2100000] (imputed)	N
2014-12-10	24816252	Shin SY	2014-05-11	Nat Genet	www.ncbi.nlm.nih.gov/pubmed/24816252	An atlas of genetic influences on human blood metabolites.	Blood metabolite levels	7,824 European ancestry individuals	NA	10q23.33	10	94906180	CYP2C9	CYP2C9			1559			rs1853207-T	rs1853207	0	1853207	intergenic_variant	0	0.06	1e-12	12	(X-11247)	0.109	[0.08-0.138] unit increase	Affymetrix, Illumina [2100000] (imputed)	N
2014-12-10	24816252	Shin SY	2014-05-11	Nat Genet	www.ncbi.nlm.nih.gov/pubmed/24816252	An atlas of genetic influences on human blood metabolites.	Blood metabolite levels	7,824 European ancestry individuals	NA	10q23.33	10	94974919	CYP2C9	CYP2C9			1559			rs1934963-T	rs1934963	0	1934963	intron_variant	0	0.8	9e-65	64.0458	(X-11787)	0.029	[0.025-0.033] unit increase	Affymetrix, Illumina [2100000] (imputed)	N
2014-12-10	24816252	Shin SY	2014-05-11	Nat Genet	www.ncbi.nlm.nih.gov/pubmed/24816252	An atlas of genetic influences on human blood metabolites.	Blood metabolite levels	7,824 European ancestry individuals	NA	10q23.33	10	95028804	CYP2C8	CYP2C60P - CYP2C8	106480748	1558		18992	7968	rs1934955-A	rs1934955	0	1934955	upstream_gene_variant	1	0.71	3e-16	15.5229	(X-02249)	0.03	[0.022-0.038] unit decrease	Affymetrix, Illumina [2100000] (imputed)	N
2014-12-10	24816252	Shin SY	2014-05-11	Nat Genet	www.ncbi.nlm.nih.gov/pubmed/24816252	An atlas of genetic influences on human blood metabolites.	Blood metabolite levels	7,824 European ancestry individuals	NA	10q23.33	10	95068566	CYP2C8	CYP2C8			1558			rs2071426-T	rs2071426	0	2071426	splice_donor_variant	0	0.71	4e-14	13.3979	(X-11469)	0.052	[0.038-0.066] unit increase	Affymetrix, Illumina [2100000] (imputed)	N
2014-12-10	24816252	Shin SY	2014-05-11	Nat Genet	www.ncbi.nlm.nih.gov/pubmed/24816252	An atlas of genetic influences on human blood metabolites.	Blood metabolite levels	7,824 European ancestry individuals	NA	10q23.33	10	95068566	CYP2C8	CYP2C8			1558			rs2071426-T	rs2071426	0	2071426	splice_donor_variant	0	0.71	7e-14	13.1549	(X-02269)	0.055	[0.041-0.069] unit increase	Affymetrix, Illumina [2100000] (imputed)	N
2014-12-10	24816252	Shin SY	2014-05-11	Nat Genet	www.ncbi.nlm.nih.gov/pubmed/24816252	An atlas of genetic influences on human blood metabolites.	Blood metabolite levels	7,824 European ancestry individuals	NA	10q24.1	10	95636205	ALDH18A1	ALDH18A1			5832			rs56322409-T	rs56322409	0	56322409	intron_variant	0	0.63	8e-11	10.0969	(citrulline)	0.011	[0.0071-0.0149] unit decrease	Affymetrix, Illumina [2100000] (imputed)	N
2014-12-10	24816252	Shin SY	2014-05-11	Nat Genet	www.ncbi.nlm.nih.gov/pubmed/24816252	An atlas of genetic influences on human blood metabolites.	Blood metabolite levels	7,824 European ancestry individuals	NA	10q24.2	10	98399379	PYROXD2	PYROXD2			84795			rs4488133-A	rs4488133	0	4488133	intron_variant	0	0.66	3E-860	859.523	(X-12092)	0.282	[0.27-0.29] unit increase	Affymetrix, Illumina [2100000] (imputed)	N
2014-12-10	24816252	Shin SY	2014-05-11	Nat Genet	www.ncbi.nlm.nih.gov/pubmed/24816252	An atlas of genetic influences on human blood metabolites.	Blood metabolite levels	7,824 European ancestry individuals	NA	10q24.2	10	98399379	PYROXD2	PYROXD2			84795			rs4488133-A	rs4488133	0	4488133	intron_variant	0	0.7	1e-48	48	(X-12093)	0.099	[0.085-0.113] unit increase	Affymetrix, Illumina [2100000] (imputed)	N
2014-12-10	24816252	Shin SY	2014-05-11	Nat Genet	www.ncbi.nlm.nih.gov/pubmed/24816252	An atlas of genetic influences on human blood metabolites.	Blood metabolite levels	7,824 European ancestry individuals	NA	10q24.31	10	100315722	SCD	PKD2L1			9033			rs603424-A	rs603424	0	603424	intron_variant	0	0.18	6e-21	20.2218	(stearate (18:0))	0.023	[0.019-0.027] unit increase	Affymetrix, Illumina [2100000] (imputed)	N
2014-12-10	24816252	Shin SY	2014-05-11	Nat Genet	www.ncbi.nlm.nih.gov/pubmed/24816252	An atlas of genetic influences on human blood metabolites.	Blood metabolite levels	7,824 European ancestry individuals	NA	10q24.31	10	100315722	SCD	PKD2L1			9033			rs603424-A	rs603424	0	603424	intron_variant	0	0.19	7e-16	15.1549	(myristoleate (14:1n5))	0.037	[0.027-0.047] unit decrease	Affymetrix, Illumina [2100000] (imputed)	N
2014-12-10	24816252	Shin SY	2014-05-11	Nat Genet	www.ncbi.nlm.nih.gov/pubmed/24816252	An atlas of genetic influences on human blood metabolites.	Blood metabolite levels	7,824 European ancestry individuals	NA	10q24.31	10	100315722	SCD	PKD2L1			9033			rs603424-A	rs603424	0	603424	intron_variant	0	0.18	1e-14	14	(palmitoleate (16:1n7))	0.037	[0.027-0.047] unit decrease	Affymetrix, Illumina [2100000] (imputed)	N
2014-12-10	24816252	Shin SY	2014-05-11	Nat Genet	www.ncbi.nlm.nih.gov/pubmed/24816252	An atlas of genetic influences on human blood metabolites.	Blood metabolite levels	7,824 European ancestry individuals	NA	10q24.31	10	100315722	SCD	PKD2L1			9033			rs603424-A	rs603424	0	603424	intron_variant	0	0.19	2e-14	13.699	(margarate (17:0))	0.029	[0.021-0.037] unit increase	Affymetrix, Illumina [2100000] (imputed)	N
2014-12-10	24816252	Shin SY	2014-05-11	Nat Genet	www.ncbi.nlm.nih.gov/pubmed/24816252	An atlas of genetic influences on human blood metabolites.	Blood metabolite levels	7,824 European ancestry individuals	NA	10q26.3	10	133383832	PAOX	PAOX			196743			rs11101730-A	rs11101730	0	11101730	intron_variant	0	0.94	3e-13	12.5229	(X-03056--N-[3-(2-Oxopyrrolidin-1-yl)propyl]acetamide)	0.055	[0.039-0.071] unit decrease	Affymetrix, Illumina [2100000] (imputed)	N
2014-12-10	24816252	Shin SY	2014-05-11	Nat Genet	www.ncbi.nlm.nih.gov/pubmed/24816252	An atlas of genetic influences on human blood metabolites.	Blood metabolite levels	7,824 European ancestry individuals	NA	11p15.1	11	18303599	HPS5	HPS5			11234			rs2403254-T	rs2403254	0	2403254	intron_variant	0	0.55	1e-30	30	(alpha-hydroxyisovalerate)	0.041	[0.033-0.049] unit decrease	Affymetrix, Illumina [2100000] (imputed)	N
2014-12-10	24816252	Shin SY	2014-05-11	Nat Genet	www.ncbi.nlm.nih.gov/pubmed/24816252	An atlas of genetic influences on human blood metabolites.	Blood metabolite levels	7,824 European ancestry individuals	NA	11q12.2	11	61783884	FADS1	MYRF			745			rs174535-T	rs174535	0	174535	synonymous_variant	0	0.66	2e-94	93.699	(1-arachidonoylglycerophosphocholine)	0.056	[0.05-0.062] unit increase	Affymetrix, Illumina [2100000] (imputed)	N
2014-12-10	24816252	Shin SY	2014-05-11	Nat Genet	www.ncbi.nlm.nih.gov/pubmed/24816252	An atlas of genetic influences on human blood metabolites.	Blood metabolite levels	7,824 European ancestry individuals	NA	11q12.2	11	61803876	FADS1	FADS1			3992			rs174548-C	rs174548	0	174548	5_prime_UTR_variant	0	0.7	1e-84	84	(arachidonate (20:4n6))	0.049	[0.043-0.055] unit increase	Affymetrix, Illumina [2100000] (imputed)	N
2014-12-10	24816252	Shin SY	2014-05-11	Nat Genet	www.ncbi.nlm.nih.gov/pubmed/24816252	An atlas of genetic influences on human blood metabolites.	Blood metabolite levels	7,824 European ancestry individuals	NA	11q12.2	11	61838027	FADS1	FADS2			9415			rs174578-A	rs174578	0	174578	intron_variant	0	0.34	6e-42	41.2218	(1-arachidonoylglycerophosphoethanolamine)	0.035	[0.029-0.041] unit decrease	Affymetrix, Illumina [2100000] (imputed)	N
2014-12-10	24816252	Shin SY	2014-05-11	Nat Genet	www.ncbi.nlm.nih.gov/pubmed/24816252	An atlas of genetic influences on human blood metabolites.	Blood metabolite levels	7,824 European ancestry individuals	NA	11q12.2	11	61783884	FADS1	MYRF			745			rs174535-T	rs174535	0	174535	synonymous_variant	0	0.67	3e-36	35.5229	(1-linoleoylglycerophosphoethanolamine)	0.044	[0.036-0.052] unit decrease	Affymetrix, Illumina [2100000] (imputed)	N
2014-12-10	24816252	Shin SY	2014-05-11	Nat Genet	www.ncbi.nlm.nih.gov/pubmed/24816252	An atlas of genetic influences on human blood metabolites.	Blood metabolite levels	7,824 European ancestry individuals	NA	11q12.2	11	61838027	FADS1	FADS2			9415			rs174578-A	rs174578	0	174578	intron_variant	0	0.34	3e-24	23.5229	(1-arachidonoylglycerophosphoinositol)	0.027	[0.021-0.033] unit decrease	Affymetrix, Illumina [2100000] (imputed)	N
2014-12-10	24816252	Shin SY	2014-05-11	Nat Genet	www.ncbi.nlm.nih.gov/pubmed/24816252	An atlas of genetic influences on human blood metabolites.	Blood metabolite levels	7,824 European ancestry individuals	NA	11q12.2	11	61804006	FADS1	FADS1			3992			rs174550-T	rs174550	0	174550	5_prime_UTR_variant	0	0.67	7e-24	23.1549	(adrenate (22:4n6))	0.035	[0.029-0.041] unit increase	Affymetrix, Illumina [2100000] (imputed)	N
2014-12-10	24816252	Shin SY	2014-05-11	Nat Genet	www.ncbi.nlm.nih.gov/pubmed/24816252	An atlas of genetic influences on human blood metabolites.	Blood metabolite levels	7,824 European ancestry individuals	NA	11q12.2	11	61813163	FADS1	FADS1			3992			rs174556-T	rs174556	0	174556	intron_variant	0	0.3	2e-22	21.699	(eicosapentaenoate (EPA; 20:5n3))	0.036	[0.028-0.044] unit decrease	Affymetrix, Illumina [2100000] (imputed)	N
2014-12-10	24816252	Shin SY	2014-05-11	Nat Genet	www.ncbi.nlm.nih.gov/pubmed/24816252	An atlas of genetic influences on human blood metabolites.	Blood metabolite levels	7,824 European ancestry individuals	NA	11q12.2	11	61828092	FADS1	FADS2			9415			rs968567-T	rs968567	0	968567	5_prime_UTR_variant	0	0.18	2e-21	20.699	(dihomo-linolenate (20:3n3 or n6))	0.033	[0.025-0.041] unit increase	Affymetrix, Illumina [2100000] (imputed)	N
2014-12-10	24816252	Shin SY	2014-05-11	Nat Genet	www.ncbi.nlm.nih.gov/pubmed/24816252	An atlas of genetic influences on human blood metabolites.	Blood metabolite levels	7,824 European ancestry individuals	NA	11q12.2	11	61828092	FADS1	FADS2			9415			rs968567-T	rs968567	0	968567	5_prime_UTR_variant	0	0.18	3e-19	18.5229	(1-eicosatrienoylglycerophosphocholine)	0.04	[0.03-0.05] unit increase	Affymetrix, Illumina [2100000] (imputed)	N
2014-12-10	24816252	Shin SY	2014-05-11	Nat Genet	www.ncbi.nlm.nih.gov/pubmed/24816252	An atlas of genetic influences on human blood metabolites.	Blood metabolite levels	7,824 European ancestry individuals	NA	11q12.2	11	61855668	FADS1	FADS2			9415			rs174601-T	rs174601	0	174601	non_coding_transcript_exon_variant	0	0.34	8e-16	15.0969	(stearidonate (18:4n3))	0.034	[0.026-0.042] unit decrease	Affymetrix, Illumina [2100000] (imputed)	N
2014-12-10	24816252	Shin SY	2014-05-11	Nat Genet	www.ncbi.nlm.nih.gov/pubmed/24816252	An atlas of genetic influences on human blood metabolites.	Blood metabolite levels	7,824 European ancestry individuals	NA	11q12.2	11	61792609	FADS1	TMEM258			746			rs174538-A	rs174538	0	174538	5_prime_UTR_variant	0	0.3	9e-14	13.0458	(docosapentaenoate (n3 DPA; 22:5n3))	0.026	[0.018-0.034] unit decrease	Affymetrix, Illumina [2100000] (imputed)	N
2014-12-10	24816252	Shin SY	2014-05-11	Nat Genet	www.ncbi.nlm.nih.gov/pubmed/24816252	An atlas of genetic influences on human blood metabolites.	Blood metabolite levels	7,824 European ancestry individuals	NA	11q12.2	11	61835886	FADS1	FADS2			9415			rs2727271-A	rs2727271	0	2727271	intron_variant	0	0.89	3e-11	10.5229	(X-12990--docosapentaenoic acid (n6-DPA))	0.055	[0.039-0.071] unit increase	Affymetrix, Illumina [2100000] (imputed)	N
2014-12-10	24816252	Shin SY	2014-05-11	Nat Genet	www.ncbi.nlm.nih.gov/pubmed/24816252	An atlas of genetic influences on human blood metabolites.	Blood metabolite levels	7,824 European ancestry individuals	NA	11q23.3	11	116755542	APOA5	BUD13			84811			rs11825181-A	rs11825181	0	11825181	intron_variant	0	0.08	3e-11	10.5229	(1-linoleoylglycerol (1-monolinolein))	0.076	[0.054-0.098] unit increase	Affymetrix, Illumina [2100000] (imputed)	N
2014-12-10	24816252	Shin SY	2014-05-11	Nat Genet	www.ncbi.nlm.nih.gov/pubmed/24816252	An atlas of genetic influences on human blood metabolites.	Blood metabolite levels	7,824 European ancestry individuals	NA	11q23.3	11	116778201	ZNF259	ZPR1			8882			rs964184-C	rs964184	0	964184	3_prime_UTR_variant	0	0.86	8e-15	14.0969	(X-03094)	0.025	[0.019-0.031] unit decrease	Affymetrix, Illumina [2100000] (imputed)	N
2014-12-10	24816252	Shin SY	2014-05-11	Nat Genet	www.ncbi.nlm.nih.gov/pubmed/24816252	An atlas of genetic influences on human blood metabolites.	Blood metabolite levels	7,824 European ancestry individuals	NA	12p13.33	12	211754	SLC6A12	SLC6A12			6539			rs499368-A	rs499368	0	499368	intron_variant	0	0.53	8e-13	12.0969	(betaine)	0.019	[0.013-0.025] unit decrease	Affymetrix, Illumina [2100000] (imputed)	N
2014-12-10	24816252	Shin SY	2014-05-11	Nat Genet	www.ncbi.nlm.nih.gov/pubmed/24816252	An atlas of genetic influences on human blood metabolites.	Blood metabolite levels	7,824 European ancestry individuals	NA	12p13.33	12	242301	SLC6A13	SLC6A13			6540			rs11613331-A	rs11613331	0	11613331	intron_variant	0	0.55	2e-25	24.699	(pyroglutamine)	0.037	[0.029-0.045] unit increase	Affymetrix, Illumina [2100000] (imputed)	N
2014-12-10	24816252	Shin SY	2014-05-11	Nat Genet	www.ncbi.nlm.nih.gov/pubmed/24816252	An atlas of genetic influences on human blood metabolites.	Blood metabolite levels	7,824 European ancestry individuals	NA	12p12.1	12	21178615	SLCO1B1	SLCO1B1			10599			rs4149056-T	rs4149056	0	4149056	missense_variant	0	0.82	6E-315	314.222	(X-11529)	0.295	[0.28-0.31] unit decrease	Affymetrix, Illumina [2100000] (imputed)	N
2014-12-10	24816252	Shin SY	2014-05-11	Nat Genet	www.ncbi.nlm.nih.gov/pubmed/24816252	An atlas of genetic influences on human blood metabolites.	Blood metabolite levels	7,824 European ancestry individuals	NA	12p12.1	12	21199381	SLCO1B1	SLCO1B1			10599			rs1871395-A	rs1871395	0	1871395	intron_variant	0	0.84	1e-89	89	(X-11538)	0.11	[0.098-0.122] unit decrease	Affymetrix, Illumina [2100000] (imputed)	N
2014-12-10	24816252	Shin SY	2014-05-11	Nat Genet	www.ncbi.nlm.nih.gov/pubmed/24816252	An atlas of genetic influences on human blood metabolites.	Blood metabolite levels	7,824 European ancestry individuals	NA	12p12.1	12	21178615	SLCO1B1	SLCO1B1			10599			rs4149056-T	rs4149056	0	4149056	missense_variant	0	0.84	1e-73	73	(X-12063)	0.118	[0.1-0.13] unit decrease	Affymetrix, Illumina [2100000] (imputed)	N
2014-12-10	24816252	Shin SY	2014-05-11	Nat Genet	www.ncbi.nlm.nih.gov/pubmed/24816252	An atlas of genetic influences on human blood metabolites.	Blood metabolite levels	7,824 European ancestry individuals	NA	12p12.1	12	21199607	SLCO1B1	SLCO1B1			10599			rs12317268-A	rs12317268	0	12317268	intron_variant	0	0.83	2e-67	66.699	(X-13429)	0.138	[0.12-0.15] unit decrease	Affymetrix, Illumina [2100000] (imputed)	N
2014-12-10	24816252	Shin SY	2014-05-11	Nat Genet	www.ncbi.nlm.nih.gov/pubmed/24816252	An atlas of genetic influences on human blood metabolites.	Blood metabolite levels	7,824 European ancestry individuals	NA	12p12.1	12	21199607	SLCO1B1	SLCO1B1			10599			rs12317268-A	rs12317268	0	12317268	intron_variant	0	0.83	4e-60	59.3979	(tetradecanedioate)	0.101	[0.089-0.113] unit decrease	Affymetrix, Illumina [2100000] (imputed)	N
2014-12-10	24816252	Shin SY	2014-05-11	Nat Genet	www.ncbi.nlm.nih.gov/pubmed/24816252	An atlas of genetic influences on human blood metabolites.	Blood metabolite levels	7,824 European ancestry individuals	NA	12p12.1	12	21199381	SLCO1B1	SLCO1B1			10599			rs1871395-A	rs1871395	0	1871395	intron_variant	0	0.83	2e-52	51.699	(hexadecanedioate)	0.089	[0.077-0.101] unit decrease	Affymetrix, Illumina [2100000] (imputed)	N
2014-12-10	24816252	Shin SY	2014-05-11	Nat Genet	www.ncbi.nlm.nih.gov/pubmed/24816252	An atlas of genetic influences on human blood metabolites.	Blood metabolite levels	7,824 European ancestry individuals	NA	12p12.1	12	21199607	SLCO1B1	SLCO1B1			10599			rs12317268-A	rs12317268	0	12317268	intron_variant	0	0.84	2e-45	44.699	(X-14626)	0.054	[0.046-0.062] unit decrease	Affymetrix, Illumina [2100000] (imputed)	N
2014-12-10	24816252	Shin SY	2014-05-11	Nat Genet	www.ncbi.nlm.nih.gov/pubmed/24816252	An atlas of genetic influences on human blood metabolites.	Blood metabolite levels	7,824 European ancestry individuals	NA	12p12.1	12	21178615	SLCO1B1	SLCO1B1			10599			rs4149056-T	rs4149056	0	4149056	missense_variant	0	0.83	9e-44	43.0458	(X-12456)	0.081	[0.069-0.093] unit decrease	Affymetrix, Illumina [2100000] (imputed)	N
2014-12-10	24816252	Shin SY	2014-05-11	Nat Genet	www.ncbi.nlm.nih.gov/pubmed/24816252	An atlas of genetic influences on human blood metabolites.	Blood metabolite levels	7,824 European ancestry individuals	NA	12p12.1	12	21178615	SLCO1B1	SLCO1B1			10599			rs4149056-T	rs4149056	0	4149056	missense_variant	0	0.83	3e-32	31.5229	(X-11491)	0.088	[0.072-0.104] unit decrease	Affymetrix, Illumina [2100000] (imputed)	N
2014-12-10	24816252	Shin SY	2014-05-11	Nat Genet	www.ncbi.nlm.nih.gov/pubmed/24816252	An atlas of genetic influences on human blood metabolites.	Blood metabolite levels	7,824 European ancestry individuals	NA	12p12.1	12	21199381	SLCO1B1	SLCO1B1			10599			rs1871395-A	rs1871395	0	1871395	intron_variant	0	0.84	4e-31	30.3979	(1-arachidonoylglycerophosphoinositol)	0.04	[0.034-0.046] unit decrease	Affymetrix, Illumina [2100000] (imputed)	N
2014-12-10	24816252	Shin SY	2014-05-11	Nat Genet	www.ncbi.nlm.nih.gov/pubmed/24816252	An atlas of genetic influences on human blood metabolites.	Blood metabolite levels	7,824 European ancestry individuals	NA	12p12.1	12	21178615	SLCO1B1	SLCO1B1			10599			rs4149056-T	rs4149056	0	4149056	missense_variant	0	0.84	1e-18	18	(4-androsten-3beta,17beta-diol disulfate 2)	0.049	[0.037-0.061] unit decrease	Affymetrix, Illumina [2100000] (imputed)	N
2014-12-10	24816252	Shin SY	2014-05-11	Nat Genet	www.ncbi.nlm.nih.gov/pubmed/24816252	An atlas of genetic influences on human blood metabolites.	Blood metabolite levels	7,824 European ancestry individuals	NA	12p12.1	12	21178615	SLCO1B1	SLCO1B1			10599			rs4149056-T	rs4149056	0	4149056	missense_variant	0	0.84	3e-18	17.5229	(1-arachidonoylglycerophosphoethanolamine)	0.029	[0.023-0.035] unit decrease	Affymetrix, Illumina [2100000] (imputed)	N
2014-12-10	24816252	Shin SY	2014-05-11	Nat Genet	www.ncbi.nlm.nih.gov/pubmed/24816252	An atlas of genetic influences on human blood metabolites.	Blood metabolite levels	7,824 European ancestry individuals	NA	12p12.1	12	21235687	SLCO1B1	SLCO1B1			10599			rs12829704-A	rs12829704	0	12829704	intron_variant	0	0.19	9e-21	20.0458	(octadecanedioate)	0.042	[0.032-0.052] unit decrease	Affymetrix, Illumina [2100000] (imputed)	N
2014-12-10	24816252	Shin SY	2014-05-11	Nat Genet	www.ncbi.nlm.nih.gov/pubmed/24816252	An atlas of genetic influences on human blood metabolites.	Blood metabolite levels	7,824 European ancestry individuals	NA	12q13.3	12	56471554	GLS2	GLS2			27165			rs2657879-A	rs2657879	0	2657879	missense_variant	0	0.83	6e-19	18.2218	(gamma-glutamylglutamine)	0.024	[0.018-0.03] unit increase	Affymetrix, Illumina [2100000] (imputed)	N
2014-12-10	24816252	Shin SY	2014-05-11	Nat Genet	www.ncbi.nlm.nih.gov/pubmed/24816252	An atlas of genetic influences on human blood metabolites.	Blood metabolite levels	7,824 European ancestry individuals	NA	12q13.3	12	56471554	GLS2	GLS2			27165			rs2657879-A	rs2657879	0	2657879	missense_variant	0	0.82	6e-18	17.2218	(glutamine)	0.015	[0.011-0.019] unit increase	Affymetrix, Illumina [2100000] (imputed)	N
2014-12-10	24816252	Shin SY	2014-05-11	Nat Genet	www.ncbi.nlm.nih.gov/pubmed/24816252	An atlas of genetic influences on human blood metabolites.	Blood metabolite levels	7,824 European ancestry individuals	NA	12q23.2	12	102864098	PAH	PAH			5053			rs1498694-A	rs1498694	0	1498694	intron_variant	0	0.4	7e-11	10.1549	(phenylalanine)	0.008	[0.006-0.01] unit increase	Affymetrix, Illumina [2100000] (imputed)	N
2014-12-10	24816252	Shin SY	2014-05-11	Nat Genet	www.ncbi.nlm.nih.gov/pubmed/24816252	An atlas of genetic influences on human blood metabolites.	Blood metabolite levels	7,824 European ancestry individuals	NA	12q24.12	12	111446804	SH2B3	SH2B3			10019			rs3184504-T	rs3184504	0	3184504	missense_variant	0	0.49	6e-18	17.2218	(kynurenine)	0.015	[0.011-0.019] unit increase	Affymetrix, Illumina [2100000] (imputed)	N
2014-12-10	24816252	Shin SY	2014-05-11	Nat Genet	www.ncbi.nlm.nih.gov/pubmed/24816252	An atlas of genetic influences on human blood metabolites.	Blood metabolite levels	7,824 European ancestry individuals	NA	12q24.31	12	120722812	ACADS	UNC119B			84747			rs2066938-A	rs2066938	0	2066938	3_prime_UTR_variant	0	0.74	3E-630	629.523	(butyrylcarnitine)	0.211	[0.2-0.22] unit decrease	Affymetrix, Illumina [2100000] (imputed)	N
2014-12-10	24816252	Shin SY	2014-05-11	Nat Genet	www.ncbi.nlm.nih.gov/pubmed/24816252	An atlas of genetic influences on human blood metabolites.	Blood metabolite levels	7,824 European ancestry individuals	NA	12q24.31	12	121959570	WDR66	WDR66			144406			rs493519-T	rs493519	0	493519	non_coding_transcript_exon_variant	0	0.13	1e-18	18	(2-hydroxyisobutyrate)	0.036	[0.028-0.044] unit decrease	Affymetrix, Illumina [2100000] (imputed)	N
2014-12-10	24816252	Shin SY	2014-05-11	Nat Genet	www.ncbi.nlm.nih.gov/pubmed/24816252	An atlas of genetic influences on human blood metabolites.	Blood metabolite levels	7,824 European ancestry individuals	NA	13q32.1	13	95270511	ABCC4	ABCC4			10257			rs8002180-T	rs8002180	0	8002180	intron_variant	0	0.72	8e-23	22.0969	(X-12244--N-acetylcarnosine)	0.024	[0.02-0.028] unit decrease	Affymetrix, Illumina [2100000] (imputed)	N
2014-12-10	24816252	Shin SY	2014-05-11	Nat Genet	www.ncbi.nlm.nih.gov/pubmed/24816252	An atlas of genetic influences on human blood metabolites.	Blood metabolite levels	7,824 European ancestry individuals	NA	13q32.1	13	95318762	ABCC4	RNY3P8 - RNY4P27	106478985	100873821		7867	17344	rs9302065-A	rs9302065	0	9302065	intergenic_variant	1	0.37	1e-19	19	(X-12244--N-acetylcarnosine)	0.022	[0.018-0.026] unit increase	Affymetrix, Illumina [2100000] (imputed)	N
2014-12-10	24816252	Shin SY	2014-05-11	Nat Genet	www.ncbi.nlm.nih.gov/pubmed/24816252	An atlas of genetic influences on human blood metabolites.	Blood metabolite levels	7,824 European ancestry individuals	NA	14q23.2	14	63768838	SGPP1	SYNE2			23224			rs7157785-T	rs7157785	0	7157785	intergenic_variant	0	0.16	7e-87	86.1549	(X-08402)	0.068	[0.062-0.074] unit increase	Affymetrix, Illumina [2100000] (imputed)	N
2014-12-10	24816252	Shin SY	2014-05-11	Nat Genet	www.ncbi.nlm.nih.gov/pubmed/24816252	An atlas of genetic influences on human blood metabolites.	Blood metabolite levels	7,824 European ancestry individuals	NA	14q23.2	14	63767525	SGPP1	SYNE2			23224			rs4902243-A	rs4902243	0	4902243	intergenic_variant	0	0.86	3e-37	36.5229	(X-10510)	0.044	[0.036-0.052] unit decrease	Affymetrix, Illumina [2100000] (imputed)	N
2014-12-10	24816252	Shin SY	2014-05-11	Nat Genet	www.ncbi.nlm.nih.gov/pubmed/24816252	An atlas of genetic influences on human blood metabolites.	Blood metabolite levels	7,824 European ancestry individuals	NA	14q24.3	14	73505831	HEATR4	ACOT1, HEATR4			641371, 399671			rs2041073-T	rs2041073	0	2041073	intron_variant	0	0.54	3e-13	12.5229	(X-13671)	0.018	[0.012-0.024] unit increase	Affymetrix, Illumina [2100000] (imputed)	N
2014-12-10	24816252	Shin SY	2014-05-11	Nat Genet	www.ncbi.nlm.nih.gov/pubmed/24816252	An atlas of genetic influences on human blood metabolites.	Blood metabolite levels	7,824 European ancestry individuals	NA	14q32.33	14	103891301	ASPG	LOC105370690			105370690			rs4144027-T	rs4144027	0	4144027	regulatory_region_variant	0	0.6	1e-11	11	(asparagine)	0.012	[0.0081-0.0159] unit increase	Affymetrix, Illumina [2100000] (imputed)	N
2014-12-10	24816252	Shin SY	2014-05-11	Nat Genet	www.ncbi.nlm.nih.gov/pubmed/24816252	An atlas of genetic influences on human blood metabolites.	Blood metabolite levels	7,824 European ancestry individuals	NA	15q15.1	15	40411012	IVD	IVD			3712			rs9635324-A	rs9635324	0	9635324	intron_variant	0	0.61	2e-35	34.699	(isovalerylcarnitine)	0.034	[0.028-0.04] unit increase	Affymetrix, Illumina [2100000] (imputed)	N
2014-12-10	24816252	Shin SY	2014-05-11	Nat Genet	www.ncbi.nlm.nih.gov/pubmed/24816252	An atlas of genetic influences on human blood metabolites.	Blood metabolite levels	7,824 European ancestry individuals	NA	15q21.3	15	58386313	LIPC	LOC101928635			101928635			rs10468017-T	rs10468017	0	10468017	intron_variant	0	0.29	3e-12	11.5229	(1-palmitoylglycerophosphoethanolamine)	0.019	[0.013-0.025] unit increase	Affymetrix, Illumina [2100000] (imputed)	N
2014-12-10	24816252	Shin SY	2014-05-11	Nat Genet	www.ncbi.nlm.nih.gov/pubmed/24816252	An atlas of genetic influences on human blood metabolites.	Blood metabolite levels	7,824 European ancestry individuals	NA	15q21.3	15	58431740	LIPC	LIPC, LOC101928635			3990, 101928635			rs2070895-A	rs2070895	0	2070895	intron_variant	0	0.21	1e-18	18	(1-palmitoylglycerophosphoethanolamine)	0.03	[0.024-0.036] unit increase	Affymetrix, Illumina [2100000] (imputed)	N
2014-12-10	24816252	Shin SY	2014-05-11	Nat Genet	www.ncbi.nlm.nih.gov/pubmed/24816252	An atlas of genetic influences on human blood metabolites.	Blood metabolite levels	7,824 European ancestry individuals	NA	15q21.3	15	58438299	LIPC	LIPC, LOC101928694			3990, 101928694			rs588136-T	rs588136	0	588136	intron_variant	0	0.8	8e-12	11.0969	(1-stearoylglycerophosphoethanolamine)	0.029	[0.021-0.037] unit decrease	Affymetrix, Illumina [2100000] (imputed)	N
2014-12-10	24816252	Shin SY	2014-05-11	Nat Genet	www.ncbi.nlm.nih.gov/pubmed/24816252	An atlas of genetic influences on human blood metabolites.	Blood metabolite levels	7,824 European ancestry individuals	NA	15q22.2	15	63131540	LACTB	LACTB			114294			rs1472631-A	rs1472631	0	1472631	intron_variant	0	0.49	2e-88	87.699	(succinylcarnitine)	0.037	[0.033-0.041] unit increase	Affymetrix, Illumina [2100000] (imputed)	N
2014-12-10	24816252	Shin SY	2014-05-11	Nat Genet	www.ncbi.nlm.nih.gov/pubmed/24816252	An atlas of genetic influences on human blood metabolites.	Blood metabolite levels	7,824 European ancestry individuals	NA	15q24.3	15	76738451	SCAPER	SCAPER			49855			rs2404602-A	rs2404602	0	2404602	intron_variant	0	0.44	4e-13	12.3979	(isobutyrylcarnitine)	0.026	[0.018-0.034] unit increase	Affymetrix, Illumina [2100000] (imputed)	N
2014-12-10	24816252	Shin SY	2014-05-11	Nat Genet	www.ncbi.nlm.nih.gov/pubmed/24816252	An atlas of genetic influences on human blood metabolites.	Blood metabolite levels	7,824 European ancestry individuals	NA	15q26.1	15	89802104	ANPEP	ANPEP			290			rs2007084-A	rs2007084	0	2007084	intron_variant	0	0.09	2e-12	11.699	(HWESASXX)	0.068	[0.048-0.088] unit decrease	Affymetrix, Illumina [2100000] (imputed)	N
2014-12-10	24816252	Shin SY	2014-05-11	Nat Genet	www.ncbi.nlm.nih.gov/pubmed/24816252	An atlas of genetic influences on human blood metabolites.	Blood metabolite levels	7,824 European ancestry individuals	NA	16p13.3	16	1787405	NUBP2	NUBP2			10101			rs2235649-T	rs2235649	0	2235649	non_coding_transcript_exon_variant	0	0.22	2e-11	10.699	(X-12556)	0.018	[0.012-0.024] unit decrease	Affymetrix, Illumina [2100000] (imputed)	N
2014-12-10	24816252	Shin SY	2014-05-11	Nat Genet	www.ncbi.nlm.nih.gov/pubmed/24816252	An atlas of genetic influences on human blood metabolites.	Blood metabolite levels	7,824 European ancestry individuals	NA	16p13.11	16	15036737	PDXDC1	PDXDC1			23042			rs6498540-A	rs6498540	0	6498540	3_prime_UTR_variant	0	0.7	3e-11	10.5229	(dihomo-linolenate (20:3n3 or n6))	0.017	[0.011-0.023] unit increase	Affymetrix, Illumina [2100000] (imputed)	N
2014-12-10	24816252	Shin SY	2014-05-11	Nat Genet	www.ncbi.nlm.nih.gov/pubmed/24816252	An atlas of genetic influences on human blood metabolites.	Blood metabolite levels	7,824 European ancestry individuals	NA	16p13.11	16	16029602	ABCC1	ABCC1			4363			rs924135-A	rs924135	0	924135	intron_variant	0	0.38	2e-19	18.699	(succinylcarnitine)	0.017	[0.013-0.021] unit decrease	Affymetrix, Illumina [2100000] (imputed)	N
2014-12-10	24816252	Shin SY	2014-05-11	Nat Genet	www.ncbi.nlm.nih.gov/pubmed/24816252	An atlas of genetic influences on human blood metabolites.	Blood metabolite levels	7,824 European ancestry individuals	NA	16p13.11	16	16034885	ABCC1	ABCC1			4363			rs246234-C	rs246234	0	246234	intron_variant	0	0.3	3e-14	13.5229	(glutaroyl carnitine)	0.02	[0.014-0.026] unit decrease	Affymetrix, Illumina [2100000] (imputed)	N
2014-12-10	24816252	Shin SY	2014-05-11	Nat Genet	www.ncbi.nlm.nih.gov/pubmed/24816252	An atlas of genetic influences on human blood metabolites.	Blood metabolite levels	7,824 European ancestry individuals	NA	16p13.11	16	16033378	ABCC1	ABCC1			4363			rs2062541-A	rs2062541	0	2062541	intron_variant	0	0.62	6e-13	12.2218	(X-13435)	0.02	[0.014-0.026] unit increase	Affymetrix, Illumina [2100000] (imputed)	N
2014-12-10	24816252	Shin SY	2014-05-11	Nat Genet	www.ncbi.nlm.nih.gov/pubmed/24816252	An atlas of genetic influences on human blood metabolites.	Blood metabolite levels	7,824 European ancestry individuals	NA	16p12.3	16	20438294	ACSM5	ACSM5			54988			rs11647589-A	rs11647589	0	11647589	intron_variant	0	0.72	3e-11	10.5229	(3-phenylpropionate (hydrocinnamate))	0.03	[0.02-0.04] unit increase	Affymetrix, Illumina [2100000] (imputed)	N
2014-12-10	24816252	Shin SY	2014-05-11	Nat Genet	www.ncbi.nlm.nih.gov/pubmed/24816252	An atlas of genetic influences on human blood metabolites.	Blood metabolite levels	7,824 European ancestry individuals	NA	16p12.3	16	20466152	ACSM2A	ACSM2A			123876			rs6497490-T	rs6497490	0	6497490	intron_variant	0	0.88	5e-27	26.301	(X-11478)	0.082	[0.066-0.098] unit decrease	Affymetrix, Illumina [2100000] (imputed)	N
2014-12-10	24816252	Shin SY	2014-05-11	Nat Genet	www.ncbi.nlm.nih.gov/pubmed/24816252	An atlas of genetic influences on human blood metabolites.	Blood metabolite levels	7,824 European ancestry individuals	NA	16p12.3	16	20479736	ACSM2A	ACSM2A			123876			rs1394678-T	rs1394678	0	1394678	intron_variant	0	0.28	2e-20	19.699	(indolepropionate)	0.035	[0.027-0.043] unit decrease	Affymetrix, Illumina [2100000] (imputed)	N
2014-12-10	24816252	Shin SY	2014-05-11	Nat Genet	www.ncbi.nlm.nih.gov/pubmed/24816252	An atlas of genetic influences on human blood metabolites.	Blood metabolite levels	7,824 European ancestry individuals	NA	16p12.1	16	24991029	SLC5A11	ARHGAP17			55114			rs4787294-A	rs4787294	0	4787294	intron_variant	0	0.93	1e-20	20	(scyllo-inositol)	0.075	[0.059-0.091] unit increase	Affymetrix, Illumina [2100000] (imputed)	N
2014-12-10	24816252	Shin SY	2014-05-11	Nat Genet	www.ncbi.nlm.nih.gov/pubmed/24816252	An atlas of genetic influences on human blood metabolites.	Blood metabolite levels	7,824 European ancestry individuals	NA	16p12.1	16	24920477	SLC5A11	ARHGAP17			55114			rs4788439-T	rs4788439	0	4788439	non_coding_transcript_exon_variant	0	0.08	7e-13	12.1549	(myo-inositol)	0.027	[0.019-0.035] unit decrease	Affymetrix, Illumina [2100000] (imputed)	N
2014-12-10	24816252	Shin SY	2014-05-11	Nat Genet	www.ncbi.nlm.nih.gov/pubmed/24816252	An atlas of genetic influences on human blood metabolites.	Blood metabolite levels	7,824 European ancestry individuals	NA	16q13	16	56961324	CETP	HERPUD1 - CETP	9709	1071		17443	599	rs1800775-A	rs1800775	0	1800775	upstream_gene_variant	1	0.5	1e-11	11	(X-12038)	0.013	[0.0091-0.0169] unit increase	Affymetrix, Illumina [2100000] (imputed)	N
2014-12-10	24816252	Shin SY	2014-05-11	Nat Genet	www.ncbi.nlm.nih.gov/pubmed/24816252	An atlas of genetic influences on human blood metabolites.	Blood metabolite levels	7,824 European ancestry individuals	NA	16q13	16	56955678	CETP	HERPUD1 - CETP	9709	1071		11797	6245	rs247616-T	rs247616	0	247616	intergenic_variant	1	0.32	1e-11	11	(X-11550)	0.01	[0.008-0.012] unit increase	Affymetrix, Illumina [2100000] (imputed)	N
2014-12-10	24816252	Shin SY	2014-05-11	Nat Genet	www.ncbi.nlm.nih.gov/pubmed/24816252	An atlas of genetic influences on human blood metabolites.	Blood metabolite levels	7,824 European ancestry individuals	NA	16q21	16	58742410	GOT2	GOT2 - RNU6-1155P	2806	106481544		8053	1841	rs4784054-A	rs4784054	0	4784054	intron_variant	1	0.11	2e-21	20.699	(phenyllactate (PLA))	0.035	[0.027-0.043] unit increase	Affymetrix, Illumina [2100000] (imputed)	N
2014-12-10	24816252	Shin SY	2014-05-11	Nat Genet	www.ncbi.nlm.nih.gov/pubmed/24816252	An atlas of genetic influences on human blood metabolites.	Blood metabolite levels	7,824 European ancestry individuals	NA	16q22.1	16	68270489	SLC7A6	SLC7A6			9057			rs8056893-A	rs8056893	0	8056893	intron_variant	0	0.73	2e-30	29.699	(glutaroyl carnitine)	0.03	[0.024-0.036] unit decrease	Affymetrix, Illumina [2100000] (imputed)	N
2014-12-10	24816252	Shin SY	2014-05-11	Nat Genet	www.ncbi.nlm.nih.gov/pubmed/24816252	An atlas of genetic influences on human blood metabolites.	Blood metabolite levels	7,824 European ancestry individuals	NA	16q22.1	16	68297987	SLC7A6	SLC7A6			9057			rs2863979-A	rs2863979	0	2863979	3_prime_UTR_variant	0	0.72	1e-17	17	(lysine)	0.014	[0.01-0.018] unit increase	Affymetrix, Illumina [2100000] (imputed)	N
2014-12-10	24816252	Shin SY	2014-05-11	Nat Genet	www.ncbi.nlm.nih.gov/pubmed/24816252	An atlas of genetic influences on human blood metabolites.	Blood metabolite levels	7,824 European ancestry individuals	NA	16q24.2	16	87845216	SLC7A5	SLC7A5			8140			rs8051149-A	rs8051149	0	8051149	intron_variant	0	0.21	9e-26	25.0458	(kynurenine)	0.026	[0.02-0.032] unit increase	Affymetrix, Illumina [2100000] (imputed)	N
2014-12-10	24816252	Shin SY	2014-05-11	Nat Genet	www.ncbi.nlm.nih.gov/pubmed/24816252	An atlas of genetic influences on human blood metabolites.	Blood metabolite levels	7,824 European ancestry individuals	NA	17p13.2	17	4921330	RNF167	CHRNE - GP1BA	1145	2811		16311	10945	rs12602901-C	rs12602901	0	12602901	intergenic_variant	1	0.17	1e-26	26	(X-03056--N-[3-(2-Oxopyrrolidin-1-yl)propyl]acetamide)	0.037	[0.031-0.043] unit decrease	Affymetrix, Illumina [2100000] (imputed)	N
2014-12-10	24816252	Shin SY	2014-05-11	Nat Genet	www.ncbi.nlm.nih.gov/pubmed/24816252	An atlas of genetic influences on human blood metabolites.	Blood metabolite levels	7,824 European ancestry individuals	NA	17p13.1	17	6692611	SLC13A5	SLC13A5			284111			rs170149-A	rs170149	0	170149	intron_variant	0	0.07	1e-13	13	(citrate)	0.026	[0.018-0.034] unit increase	Affymetrix, Illumina [2100000] (imputed)	N
2014-12-10	24816252	Shin SY	2014-05-11	Nat Genet	www.ncbi.nlm.nih.gov/pubmed/24816252	An atlas of genetic influences on human blood metabolites.	Blood metabolite levels	7,824 European ancestry individuals	NA	17p13.1	17	6780559	SLC13A5	FBXO39			162517			rs1509123-T	rs1509123	0	1509123	missense_variant	0	0.05	5e-09	8.30103	(citrate)	0.025	[0.017-0.033] unit decrease	Affymetrix, Illumina [2100000] (imputed)	N
2014-12-10	24816252	Shin SY	2014-05-11	Nat Genet	www.ncbi.nlm.nih.gov/pubmed/24816252	An atlas of genetic influences on human blood metabolites.	Blood metabolite levels	7,824 European ancestry individuals	NA	17p13.1	17	7012082	ALOX12	ALOX12-AS1			100506713			rs2271316-C	rs2271316	0	2271316	intron_variant	0	0.38	2e-23	22.699	(X-12441--12-hydroxyeicosatetraenoate (12-HETE))	0.113	[0.091-0.135] unit increase	Affymetrix, Illumina [2100000] (imputed)	N
2014-12-10	24816252	Shin SY	2014-05-11	Nat Genet	www.ncbi.nlm.nih.gov/pubmed/24816252	An atlas of genetic influences on human blood metabolites.	Blood metabolite levels	7,824 European ancestry individuals	NA	17q23.3	17	63492371	ACE	ACE			1636			rs4351-A	rs4351	0	4351	intron_variant	0	0.48	4e-22	21.3979	(X-14189--leucylalanine)	0.058	[0.046-0.07] unit decrease	Affymetrix, Illumina [2100000] (imputed)	N
2014-12-10	24816252	Shin SY	2014-05-11	Nat Genet	www.ncbi.nlm.nih.gov/pubmed/24816252	An atlas of genetic influences on human blood metabolites.	Blood metabolite levels	7,824 European ancestry individuals	NA	17q23.3	17	63496400	ACE	ACE			1636			rs4362-T	rs4362	0	4362	synonymous_variant	0	0.53	1e-21	21	(X-14208--phenylalanylserine)	0.061	[0.049-0.073] unit increase	Affymetrix, Illumina [2100000] (imputed)	N
2014-12-10	24816252	Shin SY	2014-05-11	Nat Genet	www.ncbi.nlm.nih.gov/pubmed/24816252	An atlas of genetic influences on human blood metabolites.	Blood metabolite levels	7,824 European ancestry individuals	NA	17q23.3	17	63492371	ACE	ACE			1636			rs4351-A	rs4351	0	4351	intron_variant	0	0.48	1e-19	19	(aspartylphenylalanine)	0.046	[0.036-0.056] unit decrease	Affymetrix, Illumina [2100000] (imputed)	N
2014-12-10	24816252	Shin SY	2014-05-11	Nat Genet	www.ncbi.nlm.nih.gov/pubmed/24816252	An atlas of genetic influences on human blood metabolites.	Blood metabolite levels	7,824 European ancestry individuals	NA	17q23.3	17	63492371	ACE	ACE			1636			rs4351-A	rs4351	0	4351	intron_variant	0	0.46	3e-17	16.5229	(X-14304--leucylalanine)	0.053	[0.041-0.065] unit decrease	Affymetrix, Illumina [2100000] (imputed)	N
2014-12-10	24816252	Shin SY	2014-05-11	Nat Genet	www.ncbi.nlm.nih.gov/pubmed/24816252	An atlas of genetic influences on human blood metabolites.	Blood metabolite levels	7,824 European ancestry individuals	NA	17q23.3	17	63492371	ACE	ACE			1636			rs4351-A	rs4351	0	4351	intron_variant	0	0.47	1e-14	14	(X-14205--alpha-glutamyltyrosine)	0.044	[0.032-0.056] unit decrease	Affymetrix, Illumina [2100000] (imputed)	N
2014-12-10	24816252	Shin SY	2014-05-11	Nat Genet	www.ncbi.nlm.nih.gov/pubmed/24816252	An atlas of genetic influences on human blood metabolites.	Blood metabolite levels	7,824 European ancestry individuals	NA	17q25.3	17	82128519	CCDC57	CCDC57			284001			rs4625783-T	rs4625783	0	4625783	missense_variant	0	0.43	4e-13	12.3979	(3-(4-hydroxyphenyl)lactate)	0.019	[0.013-0.025] unit decrease	Affymetrix, Illumina [2100000] (imputed)	N
2014-12-10	24816252	Shin SY	2014-05-11	Nat Genet	www.ncbi.nlm.nih.gov/pubmed/24816252	An atlas of genetic influences on human blood metabolites.	Blood metabolite levels	7,824 European ancestry individuals	NA	18q21.1	18	49645913	LIPG	LOC105372112			105372112			rs2187375-A	rs2187375	0	2187375	upstream_gene_variant	0	0.17	3e-17	16.5229	(X-03094)	0.022	[0.016-0.028] unit decrease	Affymetrix, Illumina [2100000] (imputed)	N
2014-12-10	24816252	Shin SY	2014-05-11	Nat Genet	www.ncbi.nlm.nih.gov/pubmed/24816252	An atlas of genetic influences on human blood metabolites.	Blood metabolite levels	7,824 European ancestry individuals	NA	19p13.13	19	12899706	GCDH	SYCE2, GCDH			256126, 2639			rs8012-A	rs8012	0	8012	3_prime_UTR_variant	0	0.44	6e-45	44.2218	(glutaroyl carnitine)	0.037	[0.031-0.043] unit increase	Affymetrix, Illumina [2100000] (imputed)	N
2014-12-10	24816252	Shin SY	2014-05-11	Nat Genet	www.ncbi.nlm.nih.gov/pubmed/24816252	An atlas of genetic influences on human blood metabolites.	Blood metabolite levels	7,824 European ancestry individuals	NA	19p13.11	19	18508057	ISYNA1	ELL			8178			rs4808136-A	rs4808136	0	4808136	intron_variant	0	0.34	5e-14	13.301	(myo-inositol)	0.013	[0.0091-0.0169] unit increase	Affymetrix, Illumina [2100000] (imputed)	N
2014-12-10	24816252	Shin SY	2014-05-11	Nat Genet	www.ncbi.nlm.nih.gov/pubmed/24816252	An atlas of genetic influences on human blood metabolites.	Blood metabolite levels	7,824 European ancestry individuals	NA	19q13.11	19	32873722	SLC7A9	SLC7A9 - CEP89	11136	84902		2764	2203	rs8101881-T	rs8101881	0	8101881	upstream_gene_variant	1	0.61	1e-16	16	(homocitrulline)	0.033	[0.025-0.041] unit increase	Affymetrix, Illumina [2100000] (imputed)	N
2014-12-10	24816252	Shin SY	2014-05-11	Nat Genet	www.ncbi.nlm.nih.gov/pubmed/24816252	An atlas of genetic influences on human blood metabolites.	Blood metabolite levels	7,824 European ancestry individuals	NA	19q13.33	19	47867845	SULT2A1	LOC102725176			102725176			rs296381-T	rs296381	0	296381	upstream_gene_variant	0	0.83	5e-143	142.301	(X-11440)	0.164	[0.15-0.18] unit increase	Affymetrix, Illumina [2100000] (imputed)	N
2014-12-10	24816252	Shin SY	2014-05-11	Nat Genet	www.ncbi.nlm.nih.gov/pubmed/24816252	An atlas of genetic influences on human blood metabolites.	Blood metabolite levels	7,824 European ancestry individuals	NA	19q13.33	19	47862266	SULT2A1	TPRX2P - LOC102725176	503627	102725176		266	963	rs296396-T	rs296396	0	296396	downstream_gene_variant	1	0.17	1e-92	92	(4-androsten-3beta,17beta-diol disulfate 1)	0.175	[0.16-0.19] unit decrease	Affymetrix, Illumina [2100000] (imputed)	N
2014-12-10	24816252	Shin SY	2014-05-11	Nat Genet	www.ncbi.nlm.nih.gov/pubmed/24816252	An atlas of genetic influences on human blood metabolites.	Blood metabolite levels	7,824 European ancestry individuals	NA	19q13.33	19	47881800	SULT2A1	SULT2A1			6822			rs2547231-A	rs2547231	0	2547231	intron_variant	0	0.83	3e-22	21.5229	(5alpha-androstan-3beta,17beta-diol disulfate)	0.081	[0.065-0.097] unit increase	Affymetrix, Illumina [2100000] (imputed)	N
2014-12-10	24816252	Shin SY	2014-05-11	Nat Genet	www.ncbi.nlm.nih.gov/pubmed/24816252	An atlas of genetic influences on human blood metabolites.	Blood metabolite levels	7,824 European ancestry individuals	NA	19q13.33	19	47881800	SULT2A1	SULT2A1			6822			rs2547231-A	rs2547231	0	2547231	intron_variant	0	0.83	4e-16	15.3979	(X-12850)	0.059	[0.045-0.073] unit increase	Affymetrix, Illumina [2100000] (imputed)	N
2014-12-10	24816252	Shin SY	2014-05-11	Nat Genet	www.ncbi.nlm.nih.gov/pubmed/24816252	An atlas of genetic influences on human blood metabolites.	Blood metabolite levels	7,824 European ancestry individuals	NA	19q13.33	19	47862266	SULT2A1	TPRX2P - LOC102725176	503627	102725176		266	963	rs296396-T	rs296396	0	296396	downstream_gene_variant	1	0.16	1e-12	12	(dehydroisoandrosterone sulfate (DHEA-S))	0.046	[0.032-0.06] unit decrease	Affymetrix, Illumina [2100000] (imputed)	N
2014-12-10	24816252	Shin SY	2014-05-11	Nat Genet	www.ncbi.nlm.nih.gov/pubmed/24816252	An atlas of genetic influences on human blood metabolites.	Blood metabolite levels	7,824 European ancestry individuals	NA	19q13.33	19	47868938	SULT2A1	LOC102725176			102725176			rs182420-T	rs182420	0	182420	upstream_gene_variant	0	0.76	6e-12	11.2218	(androsterone sulfate)	0.051	[0.037-0.065] unit increase	Affymetrix, Illumina [2100000] (imputed)	N
2014-12-10	24816252	Shin SY	2014-05-11	Nat Genet	www.ncbi.nlm.nih.gov/pubmed/24816252	An atlas of genetic influences on human blood metabolites.	Blood metabolite levels	7,824 European ancestry individuals	NA	19q13.33	19	47881800	SULT2A1	SULT2A1			6822			rs2547231-A	rs2547231	0	2547231	intron_variant	0	0.83	3e-11	10.5229	(X-12456)	0.041	[0.029-0.053] unit increase	Affymetrix, Illumina [2100000] (imputed)	N
2014-12-10	24816252	Shin SY	2014-05-11	Nat Genet	www.ncbi.nlm.nih.gov/pubmed/24816252	An atlas of genetic influences on human blood metabolites.	Blood metabolite levels	7,824 European ancestry individuals	NA	19q13.33	19	47867845	SULT2A1	LOC102725176			102725176			rs296381-T	rs296381	0	296381	upstream_gene_variant	0	0.83	1e-10	10	(X-13429)	0.053	[0.037-0.069] unit increase	Affymetrix, Illumina [2100000] (imputed)	N
2014-12-10	24816252	Shin SY	2014-05-11	Nat Genet	www.ncbi.nlm.nih.gov/pubmed/24816252	An atlas of genetic influences on human blood metabolites.	Blood metabolite levels	7,824 European ancestry individuals	NA	19q13.33	19	48703417	FUT2	LOC105447645, FUT2			105447645, 2524			rs601338-A	rs601338	0	601338	stop_gained	0	0.43	3e-11	10.5229	(ADpSGEGDFXAEGGGVR)	0.041	[0.029-0.053] unit increase	Affymetrix, Illumina [2100000] (imputed)	N
2014-12-10	24816252	Shin SY	2014-05-11	Nat Genet	www.ncbi.nlm.nih.gov/pubmed/24816252	An atlas of genetic influences on human blood metabolites.	Blood metabolite levels	7,824 European ancestry individuals	NA	20p12.1	20	12978750	SPTLC3	LOC101929486 - SPTLC3	101929486	55304		26231	30229	rs4814176-T	rs4814176	0	4814176	intergenic_variant	1	0.39	3e-17	16.5229	(X-08402)	0.022	[0.016-0.028] unit increase	Affymetrix, Illumina [2100000] (imputed)	N
2014-12-10	24816252	Shin SY	2014-05-11	Nat Genet	www.ncbi.nlm.nih.gov/pubmed/24816252	An atlas of genetic influences on human blood metabolites.	Blood metabolite levels	7,824 European ancestry individuals	NA	21q22.3	21	43067294	CBS	CBS			875			rs2851391-T	rs2851391	0	2851391	intron_variant	0	0.46	1e-11	11	(betaine)	0.012	[0.0081-0.0159] unit decrease	Affymetrix, Illumina [2100000] (imputed)	N
2014-12-10	24816252	Shin SY	2014-05-11	Nat Genet	www.ncbi.nlm.nih.gov/pubmed/24816252	An atlas of genetic influences on human blood metabolites.	Blood metabolite levels	7,824 European ancestry individuals	NA	22q11.21	22	18972171	PRODH	DGCR5			26220			rs2540641-A	rs2540641	0	2540641	intron_variant	0	0.08	3e-59	58.5229	(proline)	0.063	[0.055-0.071] unit increase	Affymetrix, Illumina [2100000] (imputed)	N
2014-12-10	24816252	Shin SY	2014-05-11	Nat Genet	www.ncbi.nlm.nih.gov/pubmed/24816252	An atlas of genetic influences on human blood metabolites.	Blood metabolite levels	7,824 European ancestry individuals	NA	22q11.21	22	19963748	COMT	COMT			1312			rs4680-A	rs4680	0	4680	missense_variant	0	0.51	5e-178	177.301	(X-11593--O-methylascorbate)	0.049	[0.045-0.053] unit decrease	Affymetrix, Illumina [2100000] (imputed)	N
2014-12-10	24816252	Shin SY	2014-05-11	Nat Genet	www.ncbi.nlm.nih.gov/pubmed/24816252	An atlas of genetic influences on human blood metabolites.	Blood metabolite levels	7,824 European ancestry individuals	NA	22q11.21	22	19963748	COMT	COMT			1312			rs4680-A	rs4680	0	4680	missense_variant	0	0.51	1e-13	13	(X-01911)	0.044	[0.032-0.056] unit decrease	Affymetrix, Illumina [2100000] (imputed)	N
2014-12-10	24816252	Shin SY	2014-05-11	Nat Genet	www.ncbi.nlm.nih.gov/pubmed/24816252	An atlas of genetic influences on human blood metabolites.	Blood metabolite levels	7,824 European ancestry individuals	NA	22q11.23	22	24606114	GGT1	GGT1			2678			rs2330809-T	rs2330809	0	2330809	intron_variant	0	0.32	2e-13	12.699	(cysteine-glutathione disulfide)	0.055	[0.041-0.069] unit decrease	Affymetrix, Illumina [2100000] (imputed)	N
2014-12-10	24816252	Shin SY	2014-05-11	Nat Genet	www.ncbi.nlm.nih.gov/pubmed/24816252	An atlas of genetic influences on human blood metabolites.	Blood metabolite levels	7,824 European ancestry individuals	NA	22q13.33	22	50533323	TYMP	ODF3B - LOC102724608	440836	102724608		744	8060	rs131794-A	rs131794	0	131794	upstream_gene_variant	1	0.015	4e-16	15.3979	(uridine)	0.015	[0.011-0.019] unit increase	Affymetrix, Illumina [2100000] (imputed)	N
2014-12-10	24816252	Shin SY	2014-05-11	Nat Genet	www.ncbi.nlm.nih.gov/pubmed/24816252	An atlas of genetic influences on human blood metabolites.	Blood metabolite levels	7,824 European ancestry individuals	NA	22q13.33	22	50625049	ARSA	ARSA			410			rs6151429-T	rs6151429	0	6151429	3_prime_UTR_variant	0	0.93	7e-18	17.1549	(X-11423--O-sulfo-L-tyrosine)	0.029	[0.023-0.035] unit decrease	Affymetrix, Illumina [2100000] (imputed)	N
2014-12-10	24816252	Shin SY	2014-05-11	Nat Genet	www.ncbi.nlm.nih.gov/pubmed/24816252	An atlas of genetic influences on human blood metabolites.	Blood metabolite levels	7,824 European ancestry individuals	NA	22q13.33	22	50625049	ARSA	ARSA			410			rs6151429-T	rs6151429	0	6151429	3_prime_UTR_variant	0	0.93	5e-13	12.301	(X-12749)	0.025	[0.017-0.033] unit decrease	Affymetrix, Illumina [2100000] (imputed)	N
2014-12-10	24816252	Shin SY	2014-05-11	Nat Genet	www.ncbi.nlm.nih.gov/pubmed/24816252	An atlas of genetic influences on human blood metabolites.	Blood metabolite ratios	Up to 5,591 European ancestry individuals	Up to 1,767 European ancestry individuals	1p36.12	1	21496799	ALPL	NBPF3 - ALPL	84224	249		11899	12183	rs1697421-T	rs1697421	0	1697421	intergenic_variant	1	0.52	2e-20	19.699	(DSGEGDFXAEGGGVR/ADpSGEGDFXAEGGGVR)	0.056	[0.044-0.068] unit decrease	Affymetrix, Illumina [2100000] (imputed)	N
2014-12-10	24816252	Shin SY	2014-05-11	Nat Genet	www.ncbi.nlm.nih.gov/pubmed/24816252	An atlas of genetic influences on human blood metabolites.	Blood metabolite ratios	Up to 5,591 European ancestry individuals	Up to 1,767 European ancestry individuals	1p36.12	1	21496799	ALPL	NBPF3 - ALPL	84224	249		11899	12183	rs1697421-T	rs1697421	0	1697421	intergenic_variant	1	0.52	3e-14	13.5229	(ADSGEGDFXAEGGGVR/ADpSGEGDFXAEGGGVR)	0.042	[0.03-0.054] unit decrease	Affymetrix, Illumina [2100000] (imputed)	N
2014-12-10	24816252	Shin SY	2014-05-11	Nat Genet	www.ncbi.nlm.nih.gov/pubmed/24816252	An atlas of genetic influences on human blood metabolites.	Blood metabolite ratios	Up to 5,591 European ancestry individuals	Up to 1,767 European ancestry individuals	1p33	1	46866294	CYP4A11	CYP4Z2P			163720			rs6678639-A	rs6678639	0	6678639	intron_variant	0	0.86	8e-86	85.0969	(10-undecenoate (11:1n1)/X-11438)	0.085	[0.077-0.093] unit decrease	Affymetrix, Illumina [2100000] (imputed)	N
2014-12-10	24816252	Shin SY	2014-05-11	Nat Genet	www.ncbi.nlm.nih.gov/pubmed/24816252	An atlas of genetic influences on human blood metabolites.	Blood metabolite ratios	Up to 5,591 European ancestry individuals	Up to 1,767 European ancestry individuals	1p31.1	1	75696204	ACADM	SLC44A5			204962			rs4949874-T	rs4949874	0	4949874	intergenic_variant	0	0.7	2e-172	171.699	(acetylcarnitine/hexanoylcarnitine)	0.073	[0.067-0.079] unit decrease	Affymetrix, Illumina [2100000] (imputed)	N
2014-12-10	24816252	Shin SY	2014-05-11	Nat Genet	www.ncbi.nlm.nih.gov/pubmed/24816252	An atlas of genetic influences on human blood metabolites.	Blood metabolite ratios	Up to 5,591 European ancestry individuals	Up to 1,767 European ancestry individuals	2p23.3	2	27508073	GCKR	GCKR			2646			rs1260326-T	rs1260326	0	1260326	missense_variant	0	0.41	3e-148	147.523	(glucose/mannose)	0.041	[0.037-0.045] unit increase	Affymetrix, Illumina [2100000] (imputed)	N
2014-12-10	24816252	Shin SY	2014-05-11	Nat Genet	www.ncbi.nlm.nih.gov/pubmed/24816252	An atlas of genetic influences on human blood metabolites.	Blood metabolite ratios	Up to 5,591 European ancestry individuals	Up to 1,767 European ancestry individuals	1q21.3	1	151958169	THEM4	KRT8P28 - S100A10	391099	6281		7179	24741	rs6693388-T	rs6693388	0	6693388	intergenic_variant	1	0.69	4e-38	37.3979	(linoleate (18:2n6)/X-12442--5,8-tetradecadienoate)	0.041	[0.035-0.047] unit decrease	Affymetrix, Illumina [2100000] (imputed)	N
2014-12-10	24816252	Shin SY	2014-05-11	Nat Genet	www.ncbi.nlm.nih.gov/pubmed/24816252	An atlas of genetic influences on human blood metabolites.	Blood metabolite ratios	Up to 5,591 European ancestry individuals	Up to 1,767 European ancestry individuals	2p23.1	2	31585905	SRD5A2	SRD5A2			6716			rs559555-A	rs559555	0	559555	upstream_gene_variant	0	0.56	1e-44	44	(X-11444/X-12844)	0.036	[0.03-0.042] unit increase	Affymetrix, Illumina [2100000] (imputed)	N
2014-12-10	24816252	Shin SY	2014-05-11	Nat Genet	www.ncbi.nlm.nih.gov/pubmed/24816252	An atlas of genetic influences on human blood metabolites.	Blood metabolite ratios	Up to 5,591 European ancestry individuals	Up to 1,767 European ancestry individuals	2p13.1	2	73641201	NAT8	NAT8			9027			rs13538-A	rs13538	0	13538	missense_variant	0	0.78	5E-498	497.301	(N-acetylornithine/myo-inositol)	0.223	[0.21-0.23] unit increase	Affymetrix, Illumina [2100000] (imputed)	N
2014-12-10	24816252	Shin SY	2014-05-11	Nat Genet	www.ncbi.nlm.nih.gov/pubmed/24816252	An atlas of genetic influences on human blood metabolites.	Blood metabolite ratios	Up to 5,591 European ancestry individuals	Up to 1,767 European ancestry individuals	3p21.31	3	45772602	SLC6A20	SLC6A20			54716			rs17279437-A	rs17279437	0	17279437	missense_variant	0	0.1	2e-35	34.699	(X-11315/pyroglutamine)	0.094	[0.078-0.11] unit decrease	Affymetrix, Illumina [2100000] (imputed)	N
2014-12-10	24816252	Shin SY	2014-05-11	Nat Genet	www.ncbi.nlm.nih.gov/pubmed/24816252	An atlas of genetic influences on human blood metabolites.	Blood metabolite ratios	Up to 5,591 European ancestry individuals	Up to 1,767 European ancestry individuals	3p21.1	3	53248172	TKT	TKT			7086			rs4687717-T	rs4687717	0	4687717	intron_variant	0	0.42	9e-23	22.0458	(phosphate/erythronate)	0.018	[0.014-0.022] unit decrease	Affymetrix, Illumina [2100000] (imputed)	N
2014-12-10	24816252	Shin SY	2014-05-11	Nat Genet	www.ncbi.nlm.nih.gov/pubmed/24816252	An atlas of genetic influences on human blood metabolites.	Blood metabolite ratios	Up to 5,591 European ancestry individuals	Up to 1,767 European ancestry individuals	4p16.1	4	9925996	SLC2A9	SLC2A9			56606			rs6838021-A	rs6838021	0	6838021	intron_variant	0	0.23	6e-68	67.2218	(urate/histidine)	0.043	[0.037-0.049] unit decrease	Affymetrix, Illumina [2100000] (imputed)	N
2014-12-10	24816252	Shin SY	2014-05-11	Nat Genet	www.ncbi.nlm.nih.gov/pubmed/24816252	An atlas of genetic influences on human blood metabolites.	Blood metabolite ratios	Up to 5,591 European ancestry individuals	Up to 1,767 European ancestry individuals	4q32.1	4	158707999	ETFDH	ETFDH			2110			rs4690909-C	rs4690909	0	4690909	intron_variant	0	0.69	2e-57	56.699	(octanoylcarnitine/X-13435)	0.056	[0.048-0.064] unit increase	Affymetrix, Illumina [2100000] (imputed)	N
2014-12-10	24816252	Shin SY	2014-05-11	Nat Genet	www.ncbi.nlm.nih.gov/pubmed/24816252	An atlas of genetic influences on human blood metabolites.	Blood metabolite ratios	Up to 5,591 European ancestry individuals	Up to 1,767 European ancestry individuals	5q31.1	5	132329685	SLC22A4	LOC553103, SLC22A4			553103, 6583			rs272889-A	rs272889	0	272889	intron_variant	0	0.37	3e-51	50.5229	(valine/isovalerylcarnitine)	0.039	[0.033-0.045] unit decrease	Affymetrix, Illumina [2100000] (imputed)	N
2014-12-10	24816252	Shin SY	2014-05-11	Nat Genet	www.ncbi.nlm.nih.gov/pubmed/24816252	An atlas of genetic influences on human blood metabolites.	Blood metabolite ratios	Up to 5,591 European ancestry individuals	Up to 1,767 European ancestry individuals	5q35.3	5	177415473	F12	SLC34A1 - GRK6	6569	2870		3452	11023	rs2731672-T	rs2731672	0	2731672	intron_variant	1	0.26	6e-26	25.2218	(X-12038/bradykinin, des-arg(9))	0.179	[0.15-0.21] unit increase	Affymetrix, Illumina [2100000] (imputed)	N
2014-12-10	24816252	Shin SY	2014-05-11	Nat Genet	www.ncbi.nlm.nih.gov/pubmed/24816252	An atlas of genetic influences on human blood metabolites.	Blood metabolite ratios	Up to 5,591 European ancestry individuals	Up to 1,767 European ancestry individuals	6p24.2	6	11072089	ELOVL2	ELOVL2-AS1			100506409			rs9393915-T	rs9393915	0	9393915	intron_variant	0	0.22	1e-22	22	(docosapentaenoate (n3 DPA; 22:5n3)/X-12627)	0.042	[0.034-0.05] unit increase	Affymetrix, Illumina [2100000] (imputed)	N
2014-12-10	24816252	Shin SY	2014-05-11	Nat Genet	www.ncbi.nlm.nih.gov/pubmed/24816252	An atlas of genetic influences on human blood metabolites.	Blood metabolite ratios	Up to 5,591 European ancestry individuals	Up to 1,767 European ancestry individuals	6p22.2	6	25818360	SLC17A3	SLC17A1			6568			rs1185567-A	rs1185567	0	1185567	intron_variant	0	0.44	1e-26	26	(DHEA-S/4-androsten-3beta,17beta-diol disulfate 2)	0.028	[0.022-0.034] unit decrease	Affymetrix, Illumina [2100000] (imputed)	N
2014-12-10	24816252	Shin SY	2014-05-11	Nat Genet	www.ncbi.nlm.nih.gov/pubmed/24816252	An atlas of genetic influences on human blood metabolites.	Blood metabolite ratios	Up to 5,591 European ancestry individuals	Up to 1,767 European ancestry individuals	6p21.33	6	31628105	PRRC2A	PRRC2A			7916			rs1046080-A	rs1046080	0	1046080	missense_variant	0	0.74	1e-14	14	(X-11444/X-11470)	0.027	[0.019-0.035] unit increase	Affymetrix, Illumina [2100000] (imputed)	N
2014-12-10	24816252	Shin SY	2014-05-11	Nat Genet	www.ncbi.nlm.nih.gov/pubmed/24816252	An atlas of genetic influences on human blood metabolites.	Blood metabolite ratios	Up to 5,591 European ancestry individuals	Up to 1,767 European ancestry individuals	6q25.3	6	160248049	SLC22A1	SLC22A2			6582			rs316020-A	rs316020	0	316020	intron_variant	0	0.09	3e-286	285.523	(X-12798/phenylalanine)	0.183	[0.17-0.19] unit decrease	Affymetrix, Illumina [2100000] (imputed)	N
2014-12-10	24816252	Shin SY	2014-05-11	Nat Genet	www.ncbi.nlm.nih.gov/pubmed/24816252	An atlas of genetic influences on human blood metabolites.	Blood metabolite ratios	Up to 5,591 European ancestry individuals	Up to 1,767 European ancestry individuals	7p12.1	7	50542681	DDC	DDC-AS1, DDC			100129427, 1644			rs7809234-A	rs7809234	0	7809234	non_coding_transcript_exon_variant	0	0.88	6e-14	13.2218	(indoleacetate/N2,N2-dimethylguanosine)	0.049	[0.035-0.063] unit increase	Affymetrix, Illumina [2100000] (imputed)	N
2014-12-10	24816252	Shin SY	2014-05-11	Nat Genet	www.ncbi.nlm.nih.gov/pubmed/24816252	An atlas of genetic influences on human blood metabolites.	Blood metabolite ratios	Up to 5,591 European ancestry individuals	Up to 1,767 European ancestry individuals	7q22.1	7	99587155	CYP3A5	ZNF655 - GS1-259H13.2	79027	100289187		10702	10781	rs7809615-T	rs7809615	0	7809615	intron_variant	1	0.09	8e-139	138.097	(androsterone sulfate/4-androsten-3beta,17beta-diol disulfate 2)	0.249	[0.23-0.27] unit decrease	Affymetrix, Illumina [2100000] (imputed)	N
2014-12-10	24816252	Shin SY	2014-05-11	Nat Genet	www.ncbi.nlm.nih.gov/pubmed/24816252	An atlas of genetic influences on human blood metabolites.	Blood metabolite ratios	Up to 5,591 European ancestry individuals	Up to 1,767 European ancestry individuals	7q22.1	7	100417834	ZCWPW1	ZCWPW1			55063			rs13222543-T	rs13222543	0	13222543	intron_variant	0	0.02	4e-104	103.398	(androsterone sulfate/4-androsten-3beta,17beta-diol disulfate 2)	0.49	[0.44-0.54] unit decrease	Affymetrix, Illumina [2100000] (imputed)	N
2014-12-10	24816252	Shin SY	2014-05-11	Nat Genet	www.ncbi.nlm.nih.gov/pubmed/24816252	An atlas of genetic influences on human blood metabolites.	Blood metabolite ratios	Up to 5,591 European ancestry individuals	Up to 1,767 European ancestry individuals	8p22	8	18414867	NAT2	NAT2 - PSD3	10	23362		13648	112436	rs4921913-T	rs4921913	0	4921913	intergenic_variant	1	0.78	3e-47	46.5229	(4-acetamidobutanoate/N1-methyladenosine)	0.036	[0.03-0.042] unit decrease	Affymetrix, Illumina [2100000] (imputed)	N
2014-12-10	24816252	Shin SY	2014-05-11	Nat Genet	www.ncbi.nlm.nih.gov/pubmed/24816252	An atlas of genetic influences on human blood metabolites.	Blood metabolite ratios	Up to 5,591 European ancestry individuals	Up to 1,767 European ancestry individuals	8q11.21	8	49112385	SNAI2	C8orf22 - LOC105375826	492307	105375826		36302	55781	rs10504073-T	rs10504073	0	10504073	intergenic_variant	1	0.54	3e-32	31.5229	(lysine/glutaroyl carnitine)	0.031	[0.025-0.037] unit increase	Affymetrix, Illumina [2100000] (imputed)	N
2014-12-10	24816252	Shin SY	2014-05-11	Nat Genet	www.ncbi.nlm.nih.gov/pubmed/24816252	An atlas of genetic influences on human blood metabolites.	Blood metabolite ratios	Up to 5,591 European ancestry individuals	Up to 1,767 European ancestry individuals	8q13.1	8	66469033	ADHFE1	ADHFE1 - LOC100131770	137872	100131770		224	11994	rs10112574-A	rs10112574	0	10112574	intron_variant	1	0.2	3e-14	13.5229	(X-04499--3,4-dihydroxybutyrate/C-glycosyltryptophan)	0.025	[0.019-0.031] unit decrease	Affymetrix, Illumina [2100000] (imputed)	N
2014-12-10	24816252	Shin SY	2014-05-11	Nat Genet	www.ncbi.nlm.nih.gov/pubmed/24816252	An atlas of genetic influences on human blood metabolites.	Blood metabolite ratios	Up to 5,591 European ancestry individuals	Up to 1,767 European ancestry individuals	9q34.11	9	129112362	CRAT	PPP2R4			5524			rs7849270-A	rs7849270	0	7849270	intron_variant	0	0.3	3e-21	20.5229	(C-glycosyltryptophan/succinylcarnitine)	0.025	[0.019-0.031] unit increase	Affymetrix, Illumina [2100000] (imputed)	N
2014-12-10	24816252	Shin SY	2014-05-11	Nat Genet	www.ncbi.nlm.nih.gov/pubmed/24816252	An atlas of genetic influences on human blood metabolites.	Blood metabolite ratios	Up to 5,591 European ancestry individuals	Up to 1,767 European ancestry individuals	9q34.2	9	133278860	ABO	ABO - LCN1P2	28	653163		3646	38645	rs649129-T	rs649129	0	649129	upstream_gene_variant	1	0.22	9e-37	36.0458	(ADSGEGDFXAEGGGVR/ADpSGEGDFXAEGGGVR)	0.085	[0.071-0.099] unit decrease	Affymetrix, Illumina [2100000] (imputed)	N
2014-12-10	24816252	Shin SY	2014-05-11	Nat Genet	www.ncbi.nlm.nih.gov/pubmed/24816252	An atlas of genetic influences on human blood metabolites.	Blood metabolite ratios	Up to 5,591 European ancestry individuals	Up to 1,767 European ancestry individuals	9q34.2	9	133279294	ABO	ABO - LCN1P2	28	653163		4080	38211	rs495828-T	rs495828	0	495828	upstream_gene_variant	1	0.22	6e-34	33.2218	(DSGEGDFXAEGGGVR/ADpSGEGDFXAEGGGVR)	0.088	[0.074-0.102] unit decrease	Affymetrix, Illumina [2100000] (imputed)	N
2014-12-10	24816252	Shin SY	2014-05-11	Nat Genet	www.ncbi.nlm.nih.gov/pubmed/24816252	An atlas of genetic influences on human blood metabolites.	Blood metabolite ratios	Up to 5,591 European ancestry individuals	Up to 1,767 European ancestry individuals	9q34.2	9	133278724	ABO	ABO - LCN1P2	28	653163		3510	38781	rs579459-T	rs579459	0	579459	upstream_gene_variant	1	0.79	1e-28	28	(ADpSGEGDFXAEGGGVR/X-14304--leucylalanine)	0.124	[0.1-0.15] unit decrease	Affymetrix, Illumina [2100000] (imputed)	N
2014-12-10	24816252	Shin SY	2014-05-11	Nat Genet	www.ncbi.nlm.nih.gov/pubmed/24816252	An atlas of genetic influences on human blood metabolites.	Blood metabolite ratios	Up to 5,591 European ancestry individuals	Up to 1,767 European ancestry individuals	10p15.1	10	5214309	AKR1C4	AKR1C4			1109			rs17134585-T	rs17134585	0	17134585	intron_variant	0	0.84	3e-38	37.5229	(androsterone sulfate/epiandrosterone sulfate)	0.043	[0.037-0.049] unit increase	Affymetrix, Illumina [2100000] (imputed)	N
2014-12-10	24816252	Shin SY	2014-05-11	Nat Genet	www.ncbi.nlm.nih.gov/pubmed/24816252	An atlas of genetic influences on human blood metabolites.	Blood metabolite ratios	Up to 5,591 European ancestry individuals	Up to 1,767 European ancestry individuals	10q21.2	10	59709332	SLC16A9	SLC16A9			220963			rs1171615-T	rs1171615	0	1171615	intron_variant	0	0.78	2e-95	94.699	(carnitine/X-12798)	0.077	[0.069-0.085] unit increase	Affymetrix, Illumina [2100000] (imputed)	N
2014-12-10	24816252	Shin SY	2014-05-11	Nat Genet	www.ncbi.nlm.nih.gov/pubmed/24816252	An atlas of genetic influences on human blood metabolites.	Blood metabolite ratios	Up to 5,591 European ancestry individuals	Up to 1,767 European ancestry individuals	10q24.31	10	100315722	SCD	PKD2L1			9033			rs603424-A	rs603424	0	603424	intron_variant	0	0.18	1e-115	115	(myristate (14:0)/myristoleate (14:1n5))	0.054	[0.05-0.058] unit increase	Affymetrix, Illumina [2100000] (imputed)	N
2014-12-10	24816252	Shin SY	2014-05-11	Nat Genet	www.ncbi.nlm.nih.gov/pubmed/24816252	An atlas of genetic influences on human blood metabolites.	Blood metabolite ratios	Up to 5,591 European ancestry individuals	Up to 1,767 European ancestry individuals	11p15.1	11	18335723	HPS5	GTF2H1			2965			rs4150581-A	rs4150581	0	4150581	intron_variant	0	0.45	2e-37	36.699	(3-(4-hydroxyphenyl)lactate/alpha-hydroxyisovalerate)	0.043	[0.037-0.049] unit decrease	Affymetrix, Illumina [2100000] (imputed)	N
2014-12-10	24816252	Shin SY	2014-05-11	Nat Genet	www.ncbi.nlm.nih.gov/pubmed/24816252	An atlas of genetic influences on human blood metabolites.	Blood metabolite ratios	Up to 5,591 European ancestry individuals	Up to 1,767 European ancestry individuals	11q12.2	11	61803876	FADS1	FADS1			3992			rs174548-C	rs174548	0	174548	5_prime_UTR_variant	0	0.7	2E-361	360.699	(arachidonate (20:4n6)/dihomo-linolenate (20:3n3 or n6))	0.071	[0.067-0.075] unit increase	Affymetrix, Illumina [2100000] (imputed)	N
2014-12-10	24816252	Shin SY	2014-05-11	Nat Genet	www.ncbi.nlm.nih.gov/pubmed/24816252	An atlas of genetic influences on human blood metabolites.	Blood metabolite ratios	Up to 5,591 European ancestry individuals	Up to 1,767 European ancestry individuals	12p13.33	12	246676	SLC6A13	SLC6A13			6540			rs7969761-T	rs7969761	0	7969761	intron_variant	0	0.56	1e-27	27	(betaine/pyroglutamine)	0.045	[0.037-0.053] unit decrease	Affymetrix, Illumina [2100000] (imputed)	N
2014-12-10	24816252	Shin SY	2014-05-11	Nat Genet	www.ncbi.nlm.nih.gov/pubmed/24816252	An atlas of genetic influences on human blood metabolites.	Blood metabolite ratios	Up to 5,591 European ancestry individuals	Up to 1,767 European ancestry individuals	12p12.1	12	21178615	SLCO1B1	SLCO1B1			10599			rs4149056-T	rs4149056	0	4149056	missense_variant	0	0.82	6E-328	327.222	(isoleucine/X-11529)	0.3	[0.28-0.32] unit increase	Affymetrix, Illumina [2100000] (imputed)	N
2014-12-10	24816252	Shin SY	2014-05-11	Nat Genet	www.ncbi.nlm.nih.gov/pubmed/24816252	An atlas of genetic influences on human blood metabolites.	Blood metabolite ratios	Up to 5,591 European ancestry individuals	Up to 1,767 European ancestry individuals	12q13.3	12	56519080	GLS2	HSPD1P4 - RBMS2	644745	5939		5890	2732	rs2694917-T	rs2694917	0	2694917	upstream_gene_variant	1	0.81	2e-29	28.699	(glutamine/histidine)	0.018	[0.014-0.022] unit increase	Affymetrix, Illumina [2100000] (imputed)	N
2014-12-10	24816252	Shin SY	2014-05-11	Nat Genet	www.ncbi.nlm.nih.gov/pubmed/24816252	An atlas of genetic influences on human blood metabolites.	Blood metabolite ratios	Up to 5,591 European ancestry individuals	Up to 1,767 European ancestry individuals	14q23.2	14	63768838	SGPP1	SYNE2			23224			rs7157785-T	rs7157785	0	7157785	intergenic_variant	0	0.16	1e-133	133	(X-08402/cholesterol)	0.065	[0.059-0.071] unit increase	Affymetrix, Illumina [2100000] (imputed)	N
2014-12-10	24816252	Shin SY	2014-05-11	Nat Genet	www.ncbi.nlm.nih.gov/pubmed/24816252	An atlas of genetic influences on human blood metabolites.	Blood metabolite ratios	Up to 5,591 European ancestry individuals	Up to 1,767 European ancestry individuals	14q24.3	14	73510230	HEATR4	ACOT1, HEATR4			641371, 399671			rs8018967-T	rs8018967	0	8018967	intron_variant	0	0.66	6e-19	18.2218	(X-13215/X-13671)	0.033	[0.025-0.041] unit decrease	Affymetrix, Illumina [2100000] (imputed)	N
2014-12-10	24816252	Shin SY	2014-05-11	Nat Genet	www.ncbi.nlm.nih.gov/pubmed/24816252	An atlas of genetic influences on human blood metabolites.	Blood metabolite ratios	Up to 5,591 European ancestry individuals	Up to 1,767 European ancestry individuals	15q15.1	15	40411012	IVD	IVD			3712			rs9635324-A	rs9635324	0	9635324	intron_variant	0	0.61	9e-43	42.0458	(propionylcarnitine/isovalerylcarnitine)	0.036	[0.03-0.042] unit decrease	Affymetrix, Illumina [2100000] (imputed)	N
2014-12-10	24816252	Shin SY	2014-05-11	Nat Genet	www.ncbi.nlm.nih.gov/pubmed/24816252	An atlas of genetic influences on human blood metabolites.	Blood metabolite ratios	Up to 5,591 European ancestry individuals	Up to 1,767 European ancestry individuals	15q21.2	15	50184941	SLC27A2	SLC27A2			11001			rs1365505-T	rs1365505	0	1365505	intron_variant	0	0.68	4e-14	13.3979	(10-undecenoate (11:1n1)/X-11438)	0.025	[0.019-0.031] unit decrease	Affymetrix, Illumina [2100000] (imputed)	N
2014-12-10	24816252	Shin SY	2014-05-11	Nat Genet	www.ncbi.nlm.nih.gov/pubmed/24816252	An atlas of genetic influences on human blood metabolites.	Blood metabolite ratios	Up to 5,591 European ancestry individuals	Up to 1,767 European ancestry individuals	16p13.11	16	15038251	PDXDC1	NTAN1, PDXDC1			123803, 23042			rs2740-A	rs2740	0	2740	3_prime_UTR_variant	0	0.71	5e-32	31.301	(linoleate (18:2n6)/dihomo-linolenate (20:3n3 or n6))	0.022	[0.018-0.026] unit decrease	Affymetrix, Illumina [2100000] (imputed)	N
2014-12-10	24816252	Shin SY	2014-05-11	Nat Genet	www.ncbi.nlm.nih.gov/pubmed/24816252	An atlas of genetic influences on human blood metabolites.	Blood metabolite ratios	Up to 5,591 European ancestry individuals	Up to 1,767 European ancestry individuals	16p13.11	16	16033378	ABCC1	ABCC1			4363			rs2062541-A	rs2062541	0	2062541	intron_variant	0	0.61	1e-25	25	(hexanoylcarnitine/octanoylcarnitine)	0.018	[0.014-0.022] unit decrease	Affymetrix, Illumina [2100000] (imputed)	N
2014-12-10	24816252	Shin SY	2014-05-11	Nat Genet	www.ncbi.nlm.nih.gov/pubmed/24816252	An atlas of genetic influences on human blood metabolites.	Blood metabolite ratios	Up to 5,591 European ancestry individuals	Up to 1,767 European ancestry individuals	16q21	16	58795886	GOT2	LOC107984867			107984867			rs12709013-T	rs12709013	0	12709013	intron_variant	0	0.44	3e-24	23.5229	(phenyllactate (PLA)/phenylalanine)	0.027	[0.021-0.033] unit increase	Affymetrix, Illumina [2100000] (imputed)	N
2014-12-10	24816252	Shin SY	2014-05-11	Nat Genet	www.ncbi.nlm.nih.gov/pubmed/24816252	An atlas of genetic influences on human blood metabolites.	Blood metabolite ratios	Up to 5,591 European ancestry individuals	Up to 1,767 European ancestry individuals	16q22.1	16	68270489	SLC7A6	SLC7A6			9057			rs8056893-A	rs8056893	0	8056893	intron_variant	0	0.73	3e-39	38.5229	(lysine/glutaroyl carnitine)	0.044	[0.038-0.05] unit increase	Affymetrix, Illumina [2100000] (imputed)	N
2014-12-10	24816252	Shin SY	2014-05-11	Nat Genet	www.ncbi.nlm.nih.gov/pubmed/24816252	An atlas of genetic influences on human blood metabolites.	Blood metabolite ratios	Up to 5,591 European ancestry individuals	Up to 1,767 European ancestry individuals	17q23.3	17	63488670	ACE	ACE			1636			rs4343-A	rs4343	0	4343	synonymous_variant	0	0.47	1e-37	37	(aspartylphenylalanine/X-14450--phenylalanylleucine)	0.059	[0.049-0.069] unit decrease	Affymetrix, Illumina [2100000] (imputed)	N
2014-12-10	24816252	Shin SY	2014-05-11	Nat Genet	www.ncbi.nlm.nih.gov/pubmed/24816252	An atlas of genetic influences on human blood metabolites.	Blood metabolite ratios	Up to 5,591 European ancestry individuals	Up to 1,767 European ancestry individuals	19q13.32	19	44912383	APOE	APOE - APOC1	348	341		2988	1864	rs445925-A	rs445925	0	445925	non_coding_transcript_exon_variant	1	0.08	5e-23	22.301	(X-11820/cholesterol)	0.089	[0.071-0.107] unit increase	Affymetrix, Illumina [2100000] (imputed)	N
2014-12-10	24816252	Shin SY	2014-05-11	Nat Genet	www.ncbi.nlm.nih.gov/pubmed/24816252	An atlas of genetic influences on human blood metabolites.	Blood metabolite ratios	Up to 5,591 European ancestry individuals	Up to 1,767 European ancestry individuals	19q13.33	19	47881800	SULT2A1	SULT2A1			6822			rs2547231-A	rs2547231	0	2547231	intron_variant	0	0.83	3e-191	190.523	(X-11440/4-androsten-3beta,17beta-diol disulfate 2)	0.141	[0.13-0.15] unit increase	Affymetrix, Illumina [2100000] (imputed)	N
2014-12-10	24816252	Shin SY	2014-05-11	Nat Genet	www.ncbi.nlm.nih.gov/pubmed/24816252	An atlas of genetic influences on human blood metabolites.	Blood metabolite ratios	Up to 5,591 European ancestry individuals	Up to 1,767 European ancestry individuals	19q13.33	19	48703417	FUT2	LOC105447645, FUT2			105447645, 2524			rs601338-A	rs601338	0	601338	stop_gained	0	0.43	2e-20	19.699	(ADSGEGDFXAEGGGVR/ADpSGEGDFXAEGGGVR)	0.055	[0.043-0.067] unit decrease	Affymetrix, Illumina [2100000] (imputed)	N
2014-12-10	24816252	Shin SY	2014-05-11	Nat Genet	www.ncbi.nlm.nih.gov/pubmed/24816252	An atlas of genetic influences on human blood metabolites.	Blood metabolite ratios	Up to 5,591 European ancestry individuals	Up to 1,767 European ancestry individuals	19q13.33	19	48705753	FUT2	MAMSTR, FUT2			284358, 2524			rs503279-T	rs503279	0	503279	3_prime_UTR_variant	0	0.53	1e-13	13	(DSGEGDFXAEGGGVR/ADpSGEGDFXAEGGGVR)	0.045	[0.033-0.057] unit increase	Affymetrix, Illumina [2100000] (imputed)	N
2014-12-10	24816252	Shin SY	2014-05-11	Nat Genet	www.ncbi.nlm.nih.gov/pubmed/24816252	An atlas of genetic influences on human blood metabolites.	Blood metabolite ratios	Up to 5,591 European ancestry individuals	Up to 1,767 European ancestry individuals	19q13.42	19	54172738	MBOAT7	TMC4			147798			rs2576452-T	rs2576452	0	2576452	5_prime_UTR_variant	0	0.44	2e-29	28.699	(arachidonate (20:4n6)/1-arachidonoylglycerophosphoinositol)	0.028	[0.022-0.034] unit increase	Affymetrix, Illumina [2100000] (imputed)	N
2014-12-10	24816252	Shin SY	2014-05-11	Nat Genet	www.ncbi.nlm.nih.gov/pubmed/24816252	An atlas of genetic influences on human blood metabolites.	Blood metabolite ratios	Up to 5,591 European ancestry individuals	Up to 1,767 European ancestry individuals	20p12.1	20	12978750	SPTLC3	LOC101929486 - SPTLC3	101929486	55304		26231	30229	rs4814176-T	rs4814176	0	4814176	intergenic_variant	1	0.4	7e-33	32.1549	(X-10510/palmitoyl sphingomyelin)	0.021	[0.017-0.025] unit increase	Affymetrix, Illumina [2100000] (imputed)	N
2014-12-10	24816252	Shin SY	2014-05-11	Nat Genet	www.ncbi.nlm.nih.gov/pubmed/24816252	An atlas of genetic influences on human blood metabolites.	Blood metabolite ratios	Up to 5,591 European ancestry individuals	Up to 1,767 European ancestry individuals	22q11.21	22	18979104	PRODH	DGCR5			26220			rs2540647-A	rs2540647	0	2540647	intron_variant	0	0.09	2e-70	69.699	(valine/proline)	0.059	[0.053-0.065] unit decrease	Affymetrix, Illumina [2100000] (imputed)	N
2014-12-10	24816252	Shin SY	2014-05-11	Nat Genet	www.ncbi.nlm.nih.gov/pubmed/24816252	An atlas of genetic influences on human blood metabolites.	Blood metabolite ratios	Up to 5,591 European ancestry individuals	Up to 1,767 European ancestry individuals	7q33	7	138103746	AKR1D1	AKR1D1			6718			rs6980334-A	rs6980334	0	6980334	intron_variant	0	0.76	4e-20	19.3979	(X-12095--N1-methyl-3-pyridone-4-carboxamide/X-12844)	0.038	[0.030-0.046] unit decrease	Affymetrix, Illumina [2100000] (imputed)	N
2014-12-10	24816252	Shin SY	2014-05-11	Nat Genet	www.ncbi.nlm.nih.gov/pubmed/24816252	An atlas of genetic influences on human blood metabolites.	Blood metabolite ratios	Up to 5,591 European ancestry individuals	Up to 1,767 European ancestry individuals	7q36.1	7	150846633	ABP1	LOC105375567, AOC1			105375567, 26			rs1005390-T	rs1005390	0	1005390	intron_variant	0	0.8	3e-16	15.5229	(Metabolite ratio 1)	0.035	[0.027-0.043] unit decrease	Affymetrix, Illumina [2100000] (imputed)	N
2008-09-12	17903302	Levy D	2007-09-19	BMC Med Genet	www.ncbi.nlm.nih.gov/pubmed/17903302	Framingham Heart Study 100K Project: genome-wide associations for blood pressure and arterial stiffness.	Blood pressure	Up to 1,327 individuals	NA	1p31.3	1	63125458	intergenic	LOC105378769 - LINC00466	105378769	199899		102194	33625	rs10493340-?	rs10493340	0	10493340	intergenic_variant	1	NR	2e-06	5.69897	(SBP)			Affymetrix [70897]	N
2008-09-12	17903302	Levy D	2007-09-19	BMC Med Genet	www.ncbi.nlm.nih.gov/pubmed/17903302	Framingham Heart Study 100K Project: genome-wide associations for blood pressure and arterial stiffness.	Blood pressure	Up to 1,327 individuals	NA	8q21.11	8	72194681	intergenic	LOC105375896			105375896			rs1963982-?	rs1963982	0	1963982	upstream_gene_variant	0	NR	3e-06	5.52288	(DBP)			Affymetrix [70897]	N
2008-09-12	17903302	Levy D	2007-09-19	BMC Med Genet	www.ncbi.nlm.nih.gov/pubmed/17903302	Framingham Heart Study 100K Project: genome-wide associations for blood pressure and arterial stiffness.	Blood pressure	Up to 1,327 individuals	NA	14q24.3	14	76147335	intergenic	IFT43 - GPATCH2L	112752	55668		63262	4550	rs935334-?	rs935334	0	935334	intron_variant	1	NR	3e-06	5.52288	(DBP)			Affymetrix [70897]	N
2008-09-12	17903302	Levy D	2007-09-19	BMC Med Genet	www.ncbi.nlm.nih.gov/pubmed/17903302	Framingham Heart Study 100K Project: genome-wide associations for blood pressure and arterial stiffness.	Blood pressure	Up to 1,327 individuals	NA	3p26.3	3	2613007	CNTN4	CNTN4			152330			rs4370013-?	rs4370013	0	4370013	intron_variant	0	NR	4e-06	5.39794	(DBP)			Affymetrix [70897]	N
2008-09-12	17903302	Levy D	2007-09-19	BMC Med Genet	www.ncbi.nlm.nih.gov/pubmed/17903302	Framingham Heart Study 100K Project: genome-wide associations for blood pressure and arterial stiffness.	Blood pressure	Up to 1,327 individuals	NA	5q22.1	5	111436706	CAMK4	CAMK4			814			rs10491334-?	rs10491334	0	10491334	intron_variant	0	NR	4e-06	5.39794	(DBP)			Affymetrix [70897]	N
2008-09-12	17903302	Levy D	2007-09-19	BMC Med Genet	www.ncbi.nlm.nih.gov/pubmed/17903302	Framingham Heart Study 100K Project: genome-wide associations for blood pressure and arterial stiffness.	Blood pressure	Up to 1,327 individuals	NA	14q24.3	14	76184421	C14orf118	GPATCH2L			55668			rs2121070-?	rs2121070	0	2121070	intron_variant	0	NR	5e-06	5.30103	(DBP)			Affymetrix [70897]	N
2008-09-12	17903302	Levy D	2007-09-19	BMC Med Genet	www.ncbi.nlm.nih.gov/pubmed/17903302	Framingham Heart Study 100K Project: genome-wide associations for blood pressure and arterial stiffness.	Blood pressure	Up to 1,327 individuals	NA	6q15	6	87942862	intergenic	LOC105377882			105377882			rs2509458-?	rs2509458	0	2509458	intergenic_variant	0	NR	7e-06	5.1549	(DBP)			Affymetrix [70897]	N
2008-09-12	17903302	Levy D	2007-09-19	BMC Med Genet	www.ncbi.nlm.nih.gov/pubmed/17903302	Framingham Heart Study 100K Project: genome-wide associations for blood pressure and arterial stiffness.	Blood pressure	Up to 1,327 individuals	NA	2q36.3	2	227850659	CCL20, WDR69	CCL20 - TDGF1P2	6364	22816		33095	18511	rs7591163-?	rs7591163	0	7591163	intergenic_variant	1	NR	3e-07	6.52288	(DBPLTA)			Affymetrix [70897]	N
2008-09-12	17903302	Levy D	2007-09-19	BMC Med Genet	www.ncbi.nlm.nih.gov/pubmed/17903302	Framingham Heart Study 100K Project: genome-wide associations for blood pressure and arterial stiffness.	Blood pressure	Up to 1,327 individuals	NA	16q23.3	16	83730599	CDH13	CDH13			1012			rs3096277-?	rs3096277	0	3096277	intron_variant	0	NR	1e-09	9	(SBPLTA)			Affymetrix [70897]	N
2009-01-14	19114657	Wang Y	2008-12-29	Proc Natl Acad Sci U S A	www.ncbi.nlm.nih.gov/pubmed/19114657	From the Cover: Whole-genome association study identifies STK39 as a hypertension susceptibility gene.	Blood pressure	542 Old Order Amish individuals	5,229 European ancestry individuals, 1,347 Amish individuals, 575 Hutterite individuals	2q24.3	2	168184876	STK39	STK39			27347			rs6749447-G	rs6749447	0	6749447	intron_variant	0	0.28	2e-07	6.69897		1.9	[1.2-2.6] mm Hg increase in DBP	Affymetrix [79447]	N
2011-10-11	21909110	Wain LV	2011-09-11	Nat Genet	www.ncbi.nlm.nih.gov/pubmed/21909110	Genome-wide association study identifies six new loci influencing pulse pressure and mean arterial pressure.	Blood pressure	74,064 European ancestry individuals	48,607 European ancestry individuals	2q24.3	2	164058698	FIGN	FIGN - PRPS1P1	55137	100861436		322543	154841	rs13002573-G	rs13002573	0	13002573	intron_variant	1	0.2	2e-08	7.69897	(Pulse Pressure)	0.31	[0.20-0.42] mmHg decrease	Affymetrix, Illumina, Perlegen [NR] (imputed)	N
2011-10-11	21909110	Wain LV	2011-09-11	Nat Genet	www.ncbi.nlm.nih.gov/pubmed/21909110	Genome-wide association study identifies six new loci influencing pulse pressure and mean arterial pressure.	Blood pressure	74,064 European ancestry individuals	48,607 European ancestry individuals	4q12	4	53933078	CHIC2	LOC100129728 - RPL21P44	100129728	402176		4928	52408	rs871606-T	rs871606	0	871606	intron_variant	1	0.85	1e-08	8	(Pulse Pressure)	0.429	[0.28-0.58] mmHg increase	Affymetrix, Illumina, Perlegen [NR] (imputed)	N
2011-10-11	21909110	Wain LV	2011-09-11	Nat Genet	www.ncbi.nlm.nih.gov/pubmed/21909110	Genome-wide association study identifies six new loci influencing pulse pressure and mean arterial pressure.	Blood pressure	74,064 European ancestry individuals	48,607 European ancestry individuals	7q22.3	7	106771412	PIK3CG	LOC102724339 - RNA5SP236	102724339	100873494		38952	10188	rs17477177-T	rs17477177	0	17477177	upstream_gene_variant	1	0.72	2e-13	12.699	(Pulse Pressure)	0.418	[0.31-0.53] mmHg decrease	Affymetrix, Illumina, Perlegen [NR] (imputed)	N
2011-10-11	21909110	Wain LV	2011-09-11	Nat Genet	www.ncbi.nlm.nih.gov/pubmed/21909110	Genome-wide association study identifies six new loci influencing pulse pressure and mean arterial pressure.	Blood pressure	74,064 European ancestry individuals	48,607 European ancestry individuals	8q24.12	8	119423572	NOV	NOV			4856			rs2071518-T	rs2071518	0	2071518	3_prime_UTR_variant	0	0.17	4e-09	8.39794	(Pulse Pressure)	0.312	[0.21-0.41] mmHg increase	Affymetrix, Illumina, Perlegen [NR] (imputed)	N
2011-10-11	21909110	Wain LV	2011-09-11	Nat Genet	www.ncbi.nlm.nih.gov/pubmed/21909110	Genome-wide association study identifies six new loci influencing pulse pressure and mean arterial pressure.	Blood pressure	74,064 European ancestry individuals	48,607 European ancestry individuals	11q24.3	11	130403335	ADAMTS-8	LOC646383			646383			rs11222084-T	rs11222084	0	11222084	non_coding_transcript_exon_variant	0	0.38	2e-11	10.699	(Pulse Pressure)	0.337	[0.24-0.44] mmHg increase	Affymetrix, Illumina, Perlegen [NR] (imputed)	N
2011-10-11	21909110	Wain LV	2011-09-11	Nat Genet	www.ncbi.nlm.nih.gov/pubmed/21909110	Genome-wide association study identifies six new loci influencing pulse pressure and mean arterial pressure.	Blood pressure	74,064 European ancestry individuals	48,607 European ancestry individuals	10q23.33	10	94135420	PLCE-1	PLCE1			51196			rs9663362-G	rs9663362	0	9663362	intron_variant	0	0.53	5e-09	8.30103	(Pulse Pressure)	0.271	[0.18-0.36] mmHg decrease	Affymetrix, Illumina, Perlegen [NR] (imputed)	N
2011-10-11	21909110	Wain LV	2011-09-11	Nat Genet	www.ncbi.nlm.nih.gov/pubmed/21909110	Genome-wide association study identifies six new loci influencing pulse pressure and mean arterial pressure.	Blood pressure	74,064 European ancestry individuals	48,607 European ancestry individuals	12q21.33	12	89666809	ATP2B1	ATP2B1			490			rs17249754-G	rs17249754	0	17249754	intron_variant	0	0.89	6e-10	9.22185	(Pulse Pressure)	0.392	[0.27-0.52] mmHg increase	Affymetrix, Illumina, Perlegen [NR] (imputed)	N
2011-10-11	21909110	Wain LV	2011-09-11	Nat Genet	www.ncbi.nlm.nih.gov/pubmed/21909110	Genome-wide association study identifies six new loci influencing pulse pressure and mean arterial pressure.	Blood pressure	74,064 European ancestry individuals	48,607 European ancestry individuals	17q21.32	17	46935905	GOSR2	GOSR2			9570			rs17608766-T	rs17608766	0	17608766	3_prime_UTR_variant	0	0.91	6e-15	14.2218	(Pulse Pressure)	0.534	[0.40-0.67] mmHg decrease	Affymetrix, Illumina, Perlegen [NR] (imputed)	N
2011-10-11	21909110	Wain LV	2011-09-11	Nat Genet	www.ncbi.nlm.nih.gov/pubmed/21909110	Genome-wide association study identifies six new loci influencing pulse pressure and mean arterial pressure.	Blood pressure	74,064 European ancestry individuals	48,607 European ancestry individuals	2q24.3	2	164106976	FIGN	FIGN - PRPS1P1	55137	100861436		370821	106563	rs1446468-T	rs1446468	0	1446468	intron_variant	1	0.53	6e-12	11.2218	(Mean Arterial Pressure)	0.336	[0.24-0.44] mmHg decrease	Affymetrix, Illumina, Perlegen [NR] (imputed)	N
2011-10-11	21909110	Wain LV	2011-09-11	Nat Genet	www.ncbi.nlm.nih.gov/pubmed/21909110	Genome-wide association study identifies six new loci influencing pulse pressure and mean arterial pressure.	Blood pressure	74,064 European ancestry individuals	48,607 European ancestry individuals	10q25.3	10	114021768	ADRB1	LOC105378492			105378492			rs2782980-T	rs2782980	0	2782980	intergenic_variant	0	0.2	2e-09	8.69897	(Mean Arterial Pressure)	0.338	[0.23-0.45] mmHg decrease	Affymetrix, Illumina, Perlegen [NR] (imputed)	N
2011-10-11	21909110	Wain LV	2011-09-11	Nat Genet	www.ncbi.nlm.nih.gov/pubmed/21909110	Genome-wide association study identifies six new loci influencing pulse pressure and mean arterial pressure.	Blood pressure	74,064 European ancestry individuals	48,607 European ancestry individuals	1p36.22	1	11802721	NPPB, MTHFR	MTHFR			4524			rs17367504-G	rs17367504	0	17367504	intron_variant	0	0.17	2e-16	15.699	(Mean Arterial Pressure)	0.534	[0.40-0.66] mmHg decrease	Affymetrix, Illumina, Perlegen [NR] (imputed)	N
2011-10-11	21909110	Wain LV	2011-09-11	Nat Genet	www.ncbi.nlm.nih.gov/pubmed/21909110	Genome-wide association study identifies six new loci influencing pulse pressure and mean arterial pressure.	Blood pressure	74,064 European ancestry individuals	48,607 European ancestry individuals	3p24.1	3	27496418	SLC4A7	UBA52P4 - LOC105377005	100271030	105377005		9721	16196	rs13082711-T	rs13082711	0	13082711	intergenic_variant	1	0.8	5e-09	8.30103	(Mean Arterial Pressure)	0.336	[0.22-0.45] mmHg decrease	Affymetrix, Illumina, Perlegen [NR] (imputed)	N
2011-10-11	21909110	Wain LV	2011-09-11	Nat Genet	www.ncbi.nlm.nih.gov/pubmed/21909110	Genome-wide association study identifies six new loci influencing pulse pressure and mean arterial pressure.	Blood pressure	74,064 European ancestry individuals	48,607 European ancestry individuals	4q24	4	102267552	SLC39A8	SLC39A8			64116			rs13107325-T	rs13107325	0	13107325	missense_variant	0	0.12	1e-10	10	(Mean Arterial Pressure)	0.633	[0.44-0.82] mmHg decrease	Affymetrix, Illumina, Perlegen [NR] (imputed)	N
2011-10-11	21909110	Wain LV	2011-09-11	Nat Genet	www.ncbi.nlm.nih.gov/pubmed/21909110	Genome-wide association study identifies six new loci influencing pulse pressure and mean arterial pressure.	Blood pressure	74,064 European ancestry individuals	48,607 European ancestry individuals	5p13.3	5	32814922	C5orf23, NPR3	NPR3 - LOC340113	4883	340113		23198	132521	rs1173771-G	rs1173771	0	1173771	regulatory_region_variant	1	0.53	4e-09	8.39794	(Mean Arterial Pressure)	0.283	[0.19-0.37] mmHg increase	Affymetrix, Illumina, Perlegen [NR] (imputed)	N
2011-10-11	21909110	Wain LV	2011-09-11	Nat Genet	www.ncbi.nlm.nih.gov/pubmed/21909110	Genome-wide association study identifies six new loci influencing pulse pressure and mean arterial pressure.	Blood pressure	74,064 European ancestry individuals	48,607 European ancestry individuals	5q33.3	5	158377449	EBF1	LOC101927697			101927697			rs9313772-T	rs9313772	0	9313772	intron_variant	0	0.32	1e-11	11	(Mean Arterial Pressure)	0.335	[0.24-0.44] mmHg decrease	Affymetrix, Illumina, Perlegen [NR] (imputed)	N
2011-10-11	21909110	Wain LV	2011-09-11	Nat Genet	www.ncbi.nlm.nih.gov/pubmed/21909110	Genome-wide association study identifies six new loci influencing pulse pressure and mean arterial pressure.	Blood pressure	74,064 European ancestry individuals	48,607 European ancestry individuals	10p12.31	10	18439030	CACNB2	CACNB2			783			rs12258967-G	rs12258967	0	12258967	intron_variant	0	0.36	2e-16	15.699	(Mean Arterial Pressure)	0.431	[0.33-0.53] mmHg decrease	Affymetrix, Illumina, Perlegen [NR] (imputed)	N
2011-10-11	21909110	Wain LV	2011-09-11	Nat Genet	www.ncbi.nlm.nih.gov/pubmed/21909110	Genome-wide association study identifies six new loci influencing pulse pressure and mean arterial pressure.	Blood pressure	74,064 European ancestry individuals	48,607 European ancestry individuals	10q21.2	10	61707795	C10orf107	C10orf107			219621			rs4590817-G	rs4590817	0	4590817	intron_variant	0	0.83	2e-18	17.699	(Mean Arterial Pressure)	0.576	[0.45-0.71] mmHg increase	Affymetrix, Illumina, Perlegen [NR] (imputed)	N
2011-10-11	21909110	Wain LV	2011-09-11	Nat Genet	www.ncbi.nlm.nih.gov/pubmed/21909110	Genome-wide association study identifies six new loci influencing pulse pressure and mean arterial pressure.	Blood pressure	74,064 European ancestry individuals	48,607 European ancestry individuals	10q24.33	10	103179458	NT5C2, CYP17A1	NT5C2			22978			rs11191593-T	rs11191593	0	11191593	intron_variant	0	0.94	1e-15	15	(Mean Arterial Pressure)	0.66	[0.50-0.82] mmHg increase	Affymetrix, Illumina, Perlegen [NR] (imputed)	N
2011-10-11	21909110	Wain LV	2011-09-11	Nat Genet	www.ncbi.nlm.nih.gov/pubmed/21909110	Genome-wide association study identifies six new loci influencing pulse pressure and mean arterial pressure.	Blood pressure	74,064 European ancestry individuals	48,607 European ancestry individuals	12q21.33	12	89666809	ATP2B1	ATP2B1			490			rs17249754-G	rs17249754	0	17249754	intron_variant	0	0.89	1e-17	17	(Mean Arterial Pressure)	0.557	[0.43-0.69] mmHg increase	Affymetrix, Illumina, Perlegen [NR] (imputed)	N
2011-10-11	21909110	Wain LV	2011-09-11	Nat Genet	www.ncbi.nlm.nih.gov/pubmed/21909110	Genome-wide association study identifies six new loci influencing pulse pressure and mean arterial pressure.	Blood pressure	74,064 European ancestry individuals	48,607 European ancestry individuals	12q24.12	12	111569952	ATXN2	ATXN2			6311			rs653178-T	rs653178	0	653178	intron_variant	0	0.59	7e-20	19.1549	(Mean Arterial Pressure)	0.429	[0.34-0.52] mmHg decrease	Affymetrix, Illumina, Perlegen [NR] (imputed)	N
2011-10-11	21909110	Wain LV	2011-09-11	Nat Genet	www.ncbi.nlm.nih.gov/pubmed/21909110	Genome-wide association study identifies six new loci influencing pulse pressure and mean arterial pressure.	Blood pressure	74,064 European ancestry individuals	48,607 European ancestry individuals	15q24.1	15	74785026	CSK	CSK			1445			rs1378942-C	rs1378942	0	1378942	intron_variant	0	0.33	2e-15	14.699	(Mean Arterial Pressure)	0.386	[0.29-0.48] mmHg increase	Affymetrix, Illumina, Perlegen [NR] (imputed)	N
2011-10-11	21909110	Wain LV	2011-09-11	Nat Genet	www.ncbi.nlm.nih.gov/pubmed/21909110	Genome-wide association study identifies six new loci influencing pulse pressure and mean arterial pressure.	Blood pressure	74,064 European ancestry individuals	48,607 European ancestry individuals	15q26.1	15	90894158	FES	FES			2242			rs2521501-T	rs2521501	0	2521501	intron_variant	0	0.37	3e-08	7.52288	(Mean Arterial Pressure)	0.344	[0.22-0.46] mmHg increase	Affymetrix, Illumina, Perlegen [NR] (imputed)	N
2011-10-11	21909110	Wain LV	2011-09-11	Nat Genet	www.ncbi.nlm.nih.gov/pubmed/21909110	Genome-wide association study identifies six new loci influencing pulse pressure and mean arterial pressure.	Blood pressure	74,064 European ancestry individuals	48,607 European ancestry individuals	20p12.2	20	10988382	JAG1	C20orf187			728434			rs1327235-G	rs1327235	0	1327235	intron_variant	0	0.58	4e-08	7.39794	(Mean Arterial Pressure)	0.259	[0.17-0.35] mmHg increase	Affymetrix, Illumina, Perlegen [NR] (imputed)	N
2011-10-11	21909110	Wain LV	2011-09-11	Nat Genet	www.ncbi.nlm.nih.gov/pubmed/21909110	Genome-wide association study identifies six new loci influencing pulse pressure and mean arterial pressure.	Blood pressure	74,064 European ancestry individuals	48,607 European ancestry individuals	3p21.31	3	47885994	MAP4	MAP4			4134			rs319690-T	rs319690	0	319690	intron_variant	0	0.51	3e-08	7.52288	(Mean Arterial Pressure)	0.297	[0.20-0.40] mmHg increase	Affymetrix, Illumina, Perlegen [NR] (imputed)	N
2011-10-11	21909110	Wain LV	2011-09-11	Nat Genet	www.ncbi.nlm.nih.gov/pubmed/21909110	Genome-wide association study identifies six new loci influencing pulse pressure and mean arterial pressure.	Blood pressure	74,064 European ancestry individuals	48,607 European ancestry individuals	6p22.2	6	26107235	HFE	HIST1H4C - HIST1H1T	8364	3010		2898	177	rs198846-G	rs198846	0	198846	downstream_gene_variant	1	0.86	2e-12	11.699	(Mean Arterial Pressure)	0.478	[0.35-0.61] mmHg decrease	Affymetrix, Illumina, Perlegen [NR] (imputed)	N
2011-10-11	21909110	Wain LV	2011-09-11	Nat Genet	www.ncbi.nlm.nih.gov/pubmed/21909110	Genome-wide association study identifies six new loci influencing pulse pressure and mean arterial pressure.	Blood pressure	74,064 European ancestry individuals	48,607 European ancestry individuals	11p15.2	11	16880721	PLEKHA7	PLEKHA7			144100			rs381815-T	rs381815	0	381815	intron_variant	0	0.3	3e-08	7.52288	(Mean Arterial Pressure)	0.298	[0.19-0.41] mmHg increase	Affymetrix, Illumina, Perlegen [NR] (imputed)	N
2011-10-11	21909110	Wain LV	2011-09-11	Nat Genet	www.ncbi.nlm.nih.gov/pubmed/21909110	Genome-wide association study identifies six new loci influencing pulse pressure and mean arterial pressure.	Blood pressure	74,064 European ancestry individuals	48,607 European ancestry individuals	11p15.4	11	10328991	ADM	CAND1.11			100130460			rs7129220-G	rs7129220	0	7129220	intron_variant	0	0.87	4e-07	6.39794	(Pulse Pressure)	0.38	[0.23-0.53] mmHg decrease	Affymetrix, Illumina, Perlegen [NR] (imputed)	N
2011-10-11	21909110	Wain LV	2011-09-11	Nat Genet	www.ncbi.nlm.nih.gov/pubmed/21909110	Genome-wide association study identifies six new loci influencing pulse pressure and mean arterial pressure.	Blood pressure	74,064 European ancestry individuals	48,607 European ancestry individuals	10q24.32	10	103086421	NT5C2, CYP17A1	CNNM2			54805			rs11191548-T	rs11191548	0	11191548	3_prime_UTR_variant	0	0.94	8e-11	10.0969	(Pulse Pressure)	0.529	[0.37-0.69] mmHg increase	Affymetrix, Illumina, Perlegen [NR] (imputed)	N
2011-10-11	21909110	Wain LV	2011-09-11	Nat Genet	www.ncbi.nlm.nih.gov/pubmed/21909110	Genome-wide association study identifies six new loci influencing pulse pressure and mean arterial pressure.	Blood pressure	74,064 European ancestry individuals	48,607 European ancestry individuals	20q13.32	20	59176062	EDN3, GNAS	ZNF831			128611			rs6015450-G	rs6015450	0	6015450	intron_variant	0	0.07	2e-06	5.69897	(Pulse Pressure)	0.352	[0.21-0.49] mmHg increase	Affymetrix, Illumina, Perlegen [NR] (imputed)	N
2011-10-11	21909110	Wain LV	2011-09-11	Nat Genet	www.ncbi.nlm.nih.gov/pubmed/21909110	Genome-wide association study identifies six new loci influencing pulse pressure and mean arterial pressure.	Blood pressure	74,064 European ancestry individuals	48,607 European ancestry individuals	5p13.3	5	32814922	C5orf23, NPR3	NPR3 - LOC340113	4883	340113		23198	132521	rs1173771-G	rs1173771	0	1173771	regulatory_region_variant	1	0.53	5e-09	8.30103	(Pulse Pressure)	0.276	[0.18-0.37] mmHg increase	Affymetrix, Illumina, Perlegen [NR] (imputed)	N
2011-10-11	21909110	Wain LV	2011-09-11	Nat Genet	www.ncbi.nlm.nih.gov/pubmed/21909110	Genome-wide association study identifies six new loci influencing pulse pressure and mean arterial pressure.	Blood pressure	74,064 European ancestry individuals	48,607 European ancestry individuals	11p15.2	11	16880721	PLEKHA7	PLEKHA7			144100			rs381815-T	rs381815	0	381815	intron_variant	0	0.3	7e-06	5.1549	(Pulse Pressure)	0.236	[0.13-0.34] mmHg increase	Affymetrix, Illumina, Perlegen [NR] (imputed)	N
2011-10-11	21909110	Wain LV	2011-09-11	Nat Genet	www.ncbi.nlm.nih.gov/pubmed/21909110	Genome-wide association study identifies six new loci influencing pulse pressure and mean arterial pressure.	Blood pressure	74,064 European ancestry individuals	48,607 European ancestry individuals	3p22.1	3	41835922	ULK4	ULK4			54986			rs3774372-T	rs3774372	0	3774372	missense_variant	0	0.78	8e-07	6.09691	(Pulse Pressure)	0.298	[0.18-0.42] mmHg increase	Affymetrix, Illumina, Perlegen [NR] (imputed)	N
2011-10-11	21909110	Wain LV	2011-09-11	Nat Genet	www.ncbi.nlm.nih.gov/pubmed/21909110	Genome-wide association study identifies six new loci influencing pulse pressure and mean arterial pressure.	Blood pressure	74,064 European ancestry individuals	48,607 European ancestry individuals	4q21.21	4	80243569	FGF5	PRDM8 - FGF5	56978	2250		39240	23019	rs1458038-T	rs1458038	0	1458038	intergenic_variant	1	0.3	3e-14	13.5229	(Mean Arterial Pressure)	0.403	[0.30-0.51] mmHg increase	Affymetrix, Illumina, Perlegen [NR] (imputed)	N
2011-10-11	21909110	Wain LV	2011-09-11	Nat Genet	www.ncbi.nlm.nih.gov/pubmed/21909110	Genome-wide association study identifies six new loci influencing pulse pressure and mean arterial pressure.	Blood pressure	74,064 European ancestry individuals	48,607 European ancestry individuals	11q22.1	11	100722807	TMEM133, FLJ32810	ARHGAP42			143872			rs633185-G	rs633185	0	633185	intron_variant	0	0.32	7e-10	9.1549	(Mean Arterial Pressure)	0.325	[0.22-0.43] mmHg decrease	Affymetrix, Illumina, Perlegen [NR] (imputed)	N
2011-10-11	21909110	Wain LV	2011-09-11	Nat Genet	www.ncbi.nlm.nih.gov/pubmed/21909110	Genome-wide association study identifies six new loci influencing pulse pressure and mean arterial pressure.	Blood pressure	74,064 European ancestry individuals	48,607 European ancestry individuals	20q13.32	20	59176062	EDN3, GNAS	ZNF831			128611			rs6015450-G	rs6015450	0	6015450	intron_variant	0	0.07	2e-12	11.699	(Mean Arterial Pressure)	0.521	[0.38-0.67] mmHg increase	Affymetrix, Illumina, Perlegen [NR] (imputed)	N
2011-10-11	21909110	Wain LV	2011-09-11	Nat Genet	www.ncbi.nlm.nih.gov/pubmed/21909110	Genome-wide association study identifies six new loci influencing pulse pressure and mean arterial pressure.	Blood pressure	74,064 European ancestry individuals	48,607 European ancestry individuals	17q21.32	17	46935905	GOSR2	GOSR2			9570			rs17608766-T	rs17608766	0	17608766	3_prime_UTR_variant	0	0.91	2e-07	6.69897	(Mean Arterial Pressure)	0.364	[0.23-0.50] mmHg decrease	Affymetrix, Illumina, Perlegen [NR] (imputed)	N
2011-10-11	21909110	Wain LV	2011-09-11	Nat Genet	www.ncbi.nlm.nih.gov/pubmed/21909110	Genome-wide association study identifies six new loci influencing pulse pressure and mean arterial pressure.	Blood pressure	74,064 European ancestry individuals	48,607 European ancestry individuals	4q32.1	4	155724361	GUCY1A3, GUCY1B3	GUCY1A3, LOC107984032			2982, 107984032			rs13139571-C	rs13139571	0	13139571	intron_variant	0	0.74	3e-07	6.52288	(Mean Arterial Pressure)	0.289	[0.18-0.40] mmHg increase	Affymetrix, Illumina, Perlegen [NR] (imputed)	N
2011-10-11	21909110	Wain LV	2011-09-11	Nat Genet	www.ncbi.nlm.nih.gov/pubmed/21909110	Genome-wide association study identifies six new loci influencing pulse pressure and mean arterial pressure.	Blood pressure	74,064 European ancestry individuals	48,607 European ancestry individuals	3q26.2	3	169383098	MECOM	MECOM			2122			rs419076-T	rs419076	0	419076	intron_variant	0	0.44	8e-13	12.0969	(Mean Arterial Pressure)	0.34	[0.25-0.43] mmHg increase	Affymetrix, Illumina, Perlegen [NR] (imputed)	N
2011-10-11	21909110	Wain LV	2011-09-11	Nat Genet	www.ncbi.nlm.nih.gov/pubmed/21909110	Genome-wide association study identifies six new loci influencing pulse pressure and mean arterial pressure.	Blood pressure	74,064 European ancestry individuals	48,607 European ancestry individuals	1p13.2	1	112673921	MOV10	CAPZA1 - MOV10	829	4343		2302	391	rs2932538-G	rs2932538	0	2932538	intron_variant	1	0.74	8e-06	5.09691	(Mean Arterial Pressure)	0.252	[0.14-0.36] mmHg increase	Affymetrix, Illumina, Perlegen [NR] (imputed)	N
2011-10-11	21909110	Wain LV	2011-09-11	Nat Genet	www.ncbi.nlm.nih.gov/pubmed/21909110	Genome-wide association study identifies six new loci influencing pulse pressure and mean arterial pressure.	Blood pressure	74,064 European ancestry individuals	48,607 European ancestry individuals	12q24.21	12	114914926	TBX5, TBX3	LOC107984437 - LOC102723639	107984437	102723639		77441	98216	rs2384550-G	rs2384550	0	2384550	regulatory_region_variant	1	0.66	4e-06	5.39794	(Mean Arterial Pressure)	0.227	[0.13-0.32] mmHg increase	Affymetrix, Illumina, Perlegen [NR] (imputed)	N
2011-10-11	21909110	Wain LV	2011-09-11	Nat Genet	www.ncbi.nlm.nih.gov/pubmed/21909110	Genome-wide association study identifies six new loci influencing pulse pressure and mean arterial pressure.	Blood pressure	74,064 European ancestry individuals	48,607 European ancestry individuals	17q21.33	17	49325445	ZNF652	ZNF652			22834			rs12940887-T	rs12940887	0	12940887	intron_variant	0	0.42	2e-07	6.69897	(Mean Arterial Pressure)	0.252	[0.16-0.35] mmHg increase	Affymetrix, Illumina, Perlegen [NR] (imputed)	N
2011-07-13	21572416	Kato N	2011-05-15	Nat Genet	www.ncbi.nlm.nih.gov/pubmed/21572416	Meta-analysis of genome-wide association studies identifies common variants associated with blood pressure variation in east Asians.	Blood pressure	19,608 East Asian ancestry individuals	30,765 East Asian ancestry individuals	1p13.2	1	112648185	ST7L, CAPZA1	CAPZA1			829			rs17030613-C	rs17030613	0	17030613	intron_variant	0	0.49	8e-06	5.09691	(Systolic)	0.49	[0.27-0.71] mm Hg increase	Affymetrix, Illumina [1700000] (imputed)	N
2011-07-13	21572416	Kato N	2011-05-15	Nat Genet	www.ncbi.nlm.nih.gov/pubmed/21572416	Meta-analysis of genome-wide association studies identifies common variants associated with blood pressure variation in east Asians.	Blood pressure	19,608 East Asian ancestry individuals	30,765 East Asian ancestry individuals	2q24.3	2	164050310	GRB14, FIGN	FIGN - PRPS1P1	55137	100861436		314155	163229	rs16849225-C	rs16849225	0	16849225	intron_variant	1	0.61	4e-11	10.3979	(Systolic)	0.75	[0.53-0.97] mm Hg increase	Affymetrix, Illumina [1700000] (imputed)	N
2011-07-13	21572416	Kato N	2011-05-15	Nat Genet	www.ncbi.nlm.nih.gov/pubmed/21572416	Meta-analysis of genome-wide association studies identifies common variants associated with blood pressure variation in east Asians.	Blood pressure	19,608 East Asian ancestry individuals	30,765 East Asian ancestry individuals	4q25	4	110460482	ENPEP	ZNF969P - ENPEP	100130995	2028		41781	15591	rs6825911-C	rs6825911	0	6825911	intron_variant	1	0.51	7e-08	7.1549	(Systolic)	0.6	[0.38-0.82] mm Hg increase	Affymetrix, Illumina [1700000] (imputed)	N
2011-07-13	21572416	Kato N	2011-05-15	Nat Genet	www.ncbi.nlm.nih.gov/pubmed/21572416	Meta-analysis of genome-wide association studies identifies common variants associated with blood pressure variation in east Asians.	Blood pressure	19,608 East Asian ancestry individuals	30,765 East Asian ancestry individuals	5p13.3	5	32804422	NPR3	NPR3 - LOC340113	4883	340113		12698	143021	rs1173766-C	rs1173766	0	1173766	intergenic_variant	1	0.6	2e-08	7.69897	(Systolic)	0.63	[0.41-0.85] mm Hg increase	Affymetrix, Illumina [1700000] (imputed)	N
2011-07-13	21572416	Kato N	2011-05-15	Nat Genet	www.ncbi.nlm.nih.gov/pubmed/21572416	Meta-analysis of genome-wide association studies identifies common variants associated with blood pressure variation in east Asians.	Blood pressure	19,608 East Asian ancestry individuals	30,765 East Asian ancestry individuals	12q24.13	12	112379979	RPL6, ALDH2, PTPN11	HECTD4			283450			rs11066280-T	rs11066280	0	11066280	intron_variant	0	0.75	8e-31	30.0969	(Systolic)	1.56	[1.31-1.81] mm Hg increase	Affymetrix, Illumina [1700000] (imputed)	N
2011-07-13	21572416	Kato N	2011-05-15	Nat Genet	www.ncbi.nlm.nih.gov/pubmed/21572416	Meta-analysis of genome-wide association studies identifies common variants associated with blood pressure variation in east Asians.	Blood pressure	19,608 East Asian ancestry individuals	30,765 East Asian ancestry individuals	12q24.21	12	115114632	TBX3	LOC102723639 - LOC105370003	102723639	105370003		9394	258879	rs35444-A	rs35444	0	35444	intergenic_variant	1	0.75	8e-07	6.09691	(Systolic)	0.63	[0.38-0.88] mm Hg increase	Affymetrix, Illumina [1700000] (imputed)	N
2011-07-13	21572416	Kato N	2011-05-15	Nat Genet	www.ncbi.nlm.nih.gov/pubmed/21572416	Meta-analysis of genome-wide association studies identifies common variants associated with blood pressure variation in east Asians.	Blood pressure	19,608 East Asian ancestry individuals	30,765 East Asian ancestry individuals	12q21.33	12	89666809	ATP2B1	ATP2B1			490			rs17249754-G	rs17249754	0	17249754	intron_variant	0	0.64	8e-20	19.0969	(Systolic)	1.17	[0.92-1.42] mm Hg increase	Affymetrix, Illumina [1700000] (imputed)	N
2011-07-13	21572416	Kato N	2011-05-15	Nat Genet	www.ncbi.nlm.nih.gov/pubmed/21572416	Meta-analysis of genome-wide association studies identifies common variants associated with blood pressure variation in east Asians.	Blood pressure	19,608 East Asian ancestry individuals	30,765 East Asian ancestry individuals	1p13.2	1	112648185	ST7L, CAPZA1	CAPZA1			829			rs17030613-C	rs17030613	0	17030613	intron_variant	0	0.49	1e-08	8	(Diastolic)	0.38	[0.24-0.52] mm Hg increase	Affymetrix, Illumina [1700000] (imputed)	N
2011-07-13	21572416	Kato N	2011-05-15	Nat Genet	www.ncbi.nlm.nih.gov/pubmed/21572416	Meta-analysis of genome-wide association studies identifies common variants associated with blood pressure variation in east Asians.	Blood pressure	19,608 East Asian ancestry individuals	30,765 East Asian ancestry individuals	4q25	4	110460482	ENPEP	ZNF969P - ENPEP	100130995	2028		41781	15591	rs6825911-C	rs6825911	0	6825911	intron_variant	1	0.51	9e-09	8.04576	(Diastolic)	0.39	[0.25-0.53] mm Hg increase	Affymetrix, Illumina [1700000] (imputed)	N
2011-07-13	21572416	Kato N	2011-05-15	Nat Genet	www.ncbi.nlm.nih.gov/pubmed/21572416	Meta-analysis of genome-wide association studies identifies common variants associated with blood pressure variation in east Asians.	Blood pressure	19,608 East Asian ancestry individuals	30,765 East Asian ancestry individuals	5p13.3	5	32804422	NPR3	NPR3 - LOC340113	4883	340113		12698	143021	rs1173766-C	rs1173766	0	1173766	intergenic_variant	1	0.6	1e-07	7	(Diastolic)	0.36	[0.22-0.50] mm Hg increase	Affymetrix, Illumina [1700000] (imputed)	N
2011-07-13	21572416	Kato N	2011-05-15	Nat Genet	www.ncbi.nlm.nih.gov/pubmed/21572416	Meta-analysis of genome-wide association studies identifies common variants associated with blood pressure variation in east Asians.	Blood pressure	19,608 East Asian ancestry individuals	30,765 East Asian ancestry individuals	12q24.13	12	112379979	RPL6, ALDH2, PTPN11	HECTD4			283450			rs11066280-T	rs11066280	0	11066280	intron_variant	0	0.75	1e-35	35	(Diastolic)	1.01	[0.85-1.17] mm Hg increase	Affymetrix, Illumina [1700000] (imputed)	N
2011-07-13	21572416	Kato N	2011-05-15	Nat Genet	www.ncbi.nlm.nih.gov/pubmed/21572416	Meta-analysis of genome-wide association studies identifies common variants associated with blood pressure variation in east Asians.	Blood pressure	19,608 East Asian ancestry individuals	30,765 East Asian ancestry individuals	12q24.21	12	115114632	TBX3	LOC102723639 - LOC105370003	102723639	105370003		9394	258879	rs35444-A	rs35444	0	35444	intergenic_variant	1	0.75	1e-10	10	(Diastolic)	0.5	[0.34-0.66] mm Hg increase	Affymetrix, Illumina [1700000] (imputed)	N
2011-07-13	21572416	Kato N	2011-05-15	Nat Genet	www.ncbi.nlm.nih.gov/pubmed/21572416	Meta-analysis of genome-wide association studies identifies common variants associated with blood pressure variation in east Asians.	Blood pressure	19,608 East Asian ancestry individuals	30,765 East Asian ancestry individuals	12q21.33	12	89666809	ATP2B1	ATP2B1			490			rs17249754-G	rs17249754	0	17249754	intron_variant	0	0.64	2e-13	12.699	(Diastolic)	0.58	[0.42-0.74] mm Hg increase	Affymetrix, Illumina [1700000] (imputed)	N
2011-07-13	21572416	Kato N	2011-05-15	Nat Genet	www.ncbi.nlm.nih.gov/pubmed/21572416	Meta-analysis of genome-wide association studies identifies common variants associated with blood pressure variation in east Asians.	Blood pressure	19,608 East Asian ancestry individuals	30,765 East Asian ancestry individuals	1p36.22	1	10736809	CASZ1	CASZ1			54897			rs880315-C	rs880315	0	880315	intron_variant	0	0.65	7e-07	6.1549	(Systolic)	0.74	[0.45-1.03] mm Hg increase	Affymetrix, Illumina [1700000] (imputed)	N
2011-07-13	21572416	Kato N	2011-05-15	Nat Genet	www.ncbi.nlm.nih.gov/pubmed/21572416	Meta-analysis of genome-wide association studies identifies common variants associated with blood pressure variation in east Asians.	Blood pressure	19,608 East Asian ancestry individuals	30,765 East Asian ancestry individuals	10q24.32	10	103086421	NT5C2, CNNM2, CYP17A1	CNNM2			54805			rs11191548-T	rs11191548	0	11191548	3_prime_UTR_variant	0	0.74	4e-17	16.3979	(Systolic)	1.18	[0.91-1.45] mm Hg increase	Affymetrix, Illumina [1700000] (imputed)	N
2011-07-13	21572416	Kato N	2011-05-15	Nat Genet	www.ncbi.nlm.nih.gov/pubmed/21572416	Meta-analysis of genome-wide association studies identifies common variants associated with blood pressure variation in east Asians.	Blood pressure	19,608 East Asian ancestry individuals	30,765 East Asian ancestry individuals	1p36.22	1	10736809	CASZ1	CASZ1			54897			rs880315-C	rs880315	0	880315	intron_variant	0	0.65	3e-10	9.52288	(Diastolic)	0.56	[0.38-0.74] mm Hg increase	Affymetrix, Illumina [1700000] (imputed)	N
2011-07-13	21572416	Kato N	2011-05-15	Nat Genet	www.ncbi.nlm.nih.gov/pubmed/21572416	Meta-analysis of genome-wide association studies identifies common variants associated with blood pressure variation in east Asians.	Blood pressure	19,608 East Asian ancestry individuals	30,765 East Asian ancestry individuals	10q24.32	10	103086421	NT5C2, CNNM2, CYP17A1	CNNM2			54805			rs11191548-T	rs11191548	0	11191548	3_prime_UTR_variant	0	0.74	7e-12	11.1549	(Diastolic)	0.58	[0.42-0.74] mm Hg increase	Affymetrix, Illumina [1700000] (imputed)	N
2015-01-15	24954895	Simino J	2014-06-19	Am J Hum Genet	www.ncbi.nlm.nih.gov/pubmed/24954895	Gene-age interactions in blood pressure regulation: a large-scale investigation with the CHARGE, Global BPgen, and ICBP Consortia.	Blood pressure	55,796 European ancestry individuals	43,445 European ancestry individuals, 1,849 Chinese ancestry individuals, 2,502 Malay ancestry individuals, 2,476 Asian Indian ancestry individuals, 1,855 Asian ancestry individuals	10q24.32	10	102869254	AS3MT	C10orf32-ASMT			100528007			rs12416687-T	rs12416687	0	12416687	intron_variant	0		4e-09	8.39794	(EA, MAP, Age 50-59)	0.59	[0.39-0.79] mmHg decrease	Affymetrix, Illumina [~ 2500000] (imputed)	N
2015-01-15	24954895	Simino J	2014-06-19	Am J Hum Genet	www.ncbi.nlm.nih.gov/pubmed/24954895	Gene-age interactions in blood pressure regulation: a large-scale investigation with the CHARGE, Global BPgen, and ICBP Consortia.	Blood pressure	55,796 European ancestry individuals	43,445 European ancestry individuals, 1,849 Chinese ancestry individuals, 2,502 Malay ancestry individuals, 2,476 Asian Indian ancestry individuals, 1,855 Asian ancestry individuals	9q21.33	9	87646780	DAPK1	DAPK1			1612			rs3118867-G	rs3118867	0	3118867	intron_variant	0	0.47	4e-07	6.39794	(EA, DBP, Age 50-59)	0.49	[0.31-0.67] mmHg decrease	Affymetrix, Illumina [~ 2500000] (imputed)	N
2015-01-15	24954895	Simino J	2014-06-19	Am J Hum Genet	www.ncbi.nlm.nih.gov/pubmed/24954895	Gene-age interactions in blood pressure regulation: a large-scale investigation with the CHARGE, Global BPgen, and ICBP Consortia.	Blood pressure	55,796 European ancestry individuals	43,445 European ancestry individuals, 1,849 Chinese ancestry individuals, 2,502 Malay ancestry individuals, 2,476 Asian Indian ancestry individuals, 1,855 Asian ancestry individuals	9q21.33	9	87646780	DAPK1	DAPK1			1612			rs3118867-G	rs3118867	0	3118867	intron_variant	0	0.47	7e-06	5.1549	(EA, MAP, Age 50-59)	0.39	[0.21-0.57] mmHg decrease	Affymetrix, Illumina [~ 2500000] (imputed)	N
2015-01-15	24954895	Simino J	2014-06-19	Am J Hum Genet	www.ncbi.nlm.nih.gov/pubmed/24954895	Gene-age interactions in blood pressure regulation: a large-scale investigation with the CHARGE, Global BPgen, and ICBP Consortia.	Blood pressure	55,796 European ancestry individuals	43,445 European ancestry individuals, 1,849 Chinese ancestry individuals, 2,502 Malay ancestry individuals, 2,476 Asian Indian ancestry individuals, 1,855 Asian ancestry individuals	9q21.33	9	87646780	DAPK1	DAPK1			1612			rs3118867-G	rs3118867	0	3118867	intron_variant	0	0.47	4e-07	6.39794	(EA, MAP, Age 50-59)	0.55	[0.33-0.77] mmHg decrease	Affymetrix, Illumina [~ 2500000] (imputed)	N
2015-01-15	24954895	Simino J	2014-06-19	Am J Hum Genet	www.ncbi.nlm.nih.gov/pubmed/24954895	Gene-age interactions in blood pressure regulation: a large-scale investigation with the CHARGE, Global BPgen, and ICBP Consortia.	Blood pressure	55,796 European ancestry individuals	43,445 European ancestry individuals, 1,849 Chinese ancestry individuals, 2,502 Malay ancestry individuals, 2,476 Asian Indian ancestry individuals, 1,855 Asian ancestry individuals	8p23.1	8	6907510	DEFB1, DEFA6	RPL23AP96 - DEFA6	392181	1671		8030	17184	rs2702888-G	rs2702888	0	2702888	intergenic_variant	1	0.65	4e-07	6.39794	(EA, PP, Age 20-29)	1.36	[0.83-1.89] mmHg decrease	Affymetrix, Illumina [~ 2500000] (imputed)	N
2015-01-15	24954895	Simino J	2014-06-19	Am J Hum Genet	www.ncbi.nlm.nih.gov/pubmed/24954895	Gene-age interactions in blood pressure regulation: a large-scale investigation with the CHARGE, Global BPgen, and ICBP Consortia.	Blood pressure	55,796 European ancestry individuals	43,445 European ancestry individuals, 1,849 Chinese ancestry individuals, 2,502 Malay ancestry individuals, 2,476 Asian Indian ancestry individuals, 1,855 Asian ancestry individuals	3p14.2	3	61009928	FHIT	FHIT			2272			rs6782531-G	rs6782531	0	6782531	intron_variant	0		8e-07	6.09691	(EA, SBP, Age 40-49)	0.97	[0.58-1.36] mmHg decrease	Affymetrix, Illumina [~ 2500000] (imputed)	N
2015-01-15	24954895	Simino J	2014-06-19	Am J Hum Genet	www.ncbi.nlm.nih.gov/pubmed/24954895	Gene-age interactions in blood pressure regulation: a large-scale investigation with the CHARGE, Global BPgen, and ICBP Consortia.	Blood pressure	55,796 European ancestry individuals	43,445 European ancestry individuals, 1,849 Chinese ancestry individuals, 2,502 Malay ancestry individuals, 2,476 Asian Indian ancestry individuals, 1,855 Asian ancestry individuals	2q24.3	2	164230237	GRB14, FIGN	PRPS1P1 - CYP2C56P	100861436	106478959		15823	91696	rs11891401-T	rs11891401	0	11891401	intron_variant	1		2e-06	5.69897	(EA, SBP, Age 50-59)	0.67	[0.4-0.94] mmHg increase	Affymetrix, Illumina [~ 2500000] (imputed)	N
2015-01-15	24954895	Simino J	2014-06-19	Am J Hum Genet	www.ncbi.nlm.nih.gov/pubmed/24954895	Gene-age interactions in blood pressure regulation: a large-scale investigation with the CHARGE, Global BPgen, and ICBP Consortia.	Blood pressure	55,796 European ancestry individuals	43,445 European ancestry individuals, 1,849 Chinese ancestry individuals, 2,502 Malay ancestry individuals, 2,476 Asian Indian ancestry individuals, 1,855 Asian ancestry individuals	10q22.3	10	77451504	KCNMA1	KCNMA1			3778			rs603788-G	rs603788	0	603788	intron_variant	0	0.5	9e-07	6.04576	(EA, DBP, Age 70-79)	1.73	[1.04-2.42] mmHg increase	Affymetrix, Illumina [~ 2500000] (imputed)	N
2015-01-15	24954895	Simino J	2014-06-19	Am J Hum Genet	www.ncbi.nlm.nih.gov/pubmed/24954895	Gene-age interactions in blood pressure regulation: a large-scale investigation with the CHARGE, Global BPgen, and ICBP Consortia.	Blood pressure	55,796 European ancestry individuals	43,445 European ancestry individuals, 1,849 Chinese ancestry individuals, 2,502 Malay ancestry individuals, 2,476 Asian Indian ancestry individuals, 1,855 Asian ancestry individuals	10q22.3	10	77451504	KCNMA1	KCNMA1			3778			rs603788-G	rs603788	0	603788	intron_variant	0	0.5	9e-07	6.04576	(EA, MAP, Age 70-79)	2.08	[1.26-2.9] mmHg increase	Affymetrix, Illumina [~ 2500000] (imputed)	N
2015-01-15	24954895	Simino J	2014-06-19	Am J Hum Genet	www.ncbi.nlm.nih.gov/pubmed/24954895	Gene-age interactions in blood pressure regulation: a large-scale investigation with the CHARGE, Global BPgen, and ICBP Consortia.	Blood pressure	55,796 European ancestry individuals	43,445 European ancestry individuals, 1,849 Chinese ancestry individuals, 2,502 Malay ancestry individuals, 2,476 Asian Indian ancestry individuals, 1,855 Asian ancestry individuals	6q16.1	6	97052171	KLHL32	KLHL32			114792			rs12195230-G	rs12195230	0	12195230	intron_variant	0	0.75	5e-07	6.30103	(EA, SBP, Age 20-29)	1.79	[1.1-2.48] mmHg increase	Affymetrix, Illumina [~ 2500000] (imputed)	N
2015-01-15	24954895	Simino J	2014-06-19	Am J Hum Genet	www.ncbi.nlm.nih.gov/pubmed/24954895	Gene-age interactions in blood pressure regulation: a large-scale investigation with the CHARGE, Global BPgen, and ICBP Consortia.	Blood pressure	55,796 European ancestry individuals	43,445 European ancestry individuals, 1,849 Chinese ancestry individuals, 2,502 Malay ancestry individuals, 2,476 Asian Indian ancestry individuals, 1,855 Asian ancestry individuals	6q27	6	166038209	LINC00602	LOC105378117			105378117			rs12195036-T	rs12195036	0	12195036	intergenic_variant	0	0.95	5e-07	6.30103	(EA, MAP, Age 20-29)	3.11	[1.91-4.31] mmHg decrease	Affymetrix, Illumina [~ 2500000] (imputed)	N
2015-01-15	24954895	Simino J	2014-06-19	Am J Hum Genet	www.ncbi.nlm.nih.gov/pubmed/24954895	Gene-age interactions in blood pressure regulation: a large-scale investigation with the CHARGE, Global BPgen, and ICBP Consortia.	Blood pressure	55,796 European ancestry individuals	43,445 European ancestry individuals, 1,849 Chinese ancestry individuals, 2,502 Malay ancestry individuals, 2,476 Asian Indian ancestry individuals, 1,855 Asian ancestry individuals	2p25.2	2	4760437	LINC01249	LINC01249 - RNU6-649P	727982	106479854		104215	184840	rs825937-C	rs825937	0	825937	intergenic_variant	1	0.83	2e-07	6.69897	(EA, PP, Age 40-49)	0.83	[0.52-1.14] mmHg increase	Affymetrix, Illumina [~ 2500000] (imputed)	N
2015-01-15	24954895	Simino J	2014-06-19	Am J Hum Genet	www.ncbi.nlm.nih.gov/pubmed/24954895	Gene-age interactions in blood pressure regulation: a large-scale investigation with the CHARGE, Global BPgen, and ICBP Consortia.	Blood pressure	55,796 European ancestry individuals	43,445 European ancestry individuals, 1,849 Chinese ancestry individuals, 2,502 Malay ancestry individuals, 2,476 Asian Indian ancestry individuals, 1,855 Asian ancestry individuals	3q26.1	3	164019462	MIR1263	LOC730129 - LOC102724419	730129	102724419		16908	9814	rs16833934-G	rs16833934	0	16833934	intergenic_variant	1	0.26	1e-08	8	(EA, DBP, Age 20-29)	1.63	[1.06-2.2] mmHg decrease	Affymetrix, Illumina [~ 2500000] (imputed)	N
2015-01-15	24954895	Simino J	2014-06-19	Am J Hum Genet	www.ncbi.nlm.nih.gov/pubmed/24954895	Gene-age interactions in blood pressure regulation: a large-scale investigation with the CHARGE, Global BPgen, and ICBP Consortia.	Blood pressure	55,796 European ancestry individuals	43,445 European ancestry individuals, 1,849 Chinese ancestry individuals, 2,502 Malay ancestry individuals, 2,476 Asian Indian ancestry individuals, 1,855 Asian ancestry individuals	3q26.1	3	164019462	MIR1263	LOC730129 - LOC102724419	730129	102724419		16908	9814	rs16833934-G	rs16833934	0	16833934	intergenic_variant	1	0.26	7e-07	6.1549	(EA, MAP, Age 20-29)	1.33	[0.8-1.86] mmHg decrease	Affymetrix, Illumina [~ 2500000] (imputed)	N
2015-01-15	24954895	Simino J	2014-06-19	Am J Hum Genet	www.ncbi.nlm.nih.gov/pubmed/24954895	Gene-age interactions in blood pressure regulation: a large-scale investigation with the CHARGE, Global BPgen, and ICBP Consortia.	Blood pressure	55,796 European ancestry individuals	43,445 European ancestry individuals, 1,849 Chinese ancestry individuals, 2,502 Malay ancestry individuals, 2,476 Asian Indian ancestry individuals, 1,855 Asian ancestry individuals	5p13.3	5	32714164	NPR3	NPR3			4883			rs1421811-G	rs1421811	0	1421811	intron_variant	0		2e-07	6.69897	(EA, SBP, Age 50-59)	0.69	[0.44-0.94] mmHg decrease	Affymetrix, Illumina [~ 2500000] (imputed)	N
2015-01-15	24954895	Simino J	2014-06-19	Am J Hum Genet	www.ncbi.nlm.nih.gov/pubmed/24954895	Gene-age interactions in blood pressure regulation: a large-scale investigation with the CHARGE, Global BPgen, and ICBP Consortia.	Blood pressure	55,796 European ancestry individuals	43,445 European ancestry individuals, 1,849 Chinese ancestry individuals, 2,502 Malay ancestry individuals, 2,476 Asian Indian ancestry individuals, 1,855 Asian ancestry individuals	5p13.3	5	32689667	NPR3	NPR3			4883			rs7729447-G	rs7729447	0	7729447	intron_variant	0		3e-06	5.52288	(EA, MAP, Age 50-59)	0.46	[0.26-0.66] mmHg increase	Affymetrix, Illumina [~ 2500000] (imputed)	N
2015-01-15	24954895	Simino J	2014-06-19	Am J Hum Genet	www.ncbi.nlm.nih.gov/pubmed/24954895	Gene-age interactions in blood pressure regulation: a large-scale investigation with the CHARGE, Global BPgen, and ICBP Consortia.	Blood pressure	55,796 European ancestry individuals	43,445 European ancestry individuals, 1,849 Chinese ancestry individuals, 2,502 Malay ancestry individuals, 2,476 Asian Indian ancestry individuals, 1,855 Asian ancestry individuals	17p13.3	17	872094	NXN	NXN			64359			rs747687-G	rs747687	0	747687	intron_variant	0	0.86	2e-07	6.69897	(EA, DBP, Age 60-69)	1.37	[0.86-1.88] mmHg increase	Affymetrix, Illumina [~ 2500000] (imputed)	N
2015-01-15	24954895	Simino J	2014-06-19	Am J Hum Genet	www.ncbi.nlm.nih.gov/pubmed/24954895	Gene-age interactions in blood pressure regulation: a large-scale investigation with the CHARGE, Global BPgen, and ICBP Consortia.	Blood pressure	55,796 European ancestry individuals	43,445 European ancestry individuals, 1,849 Chinese ancestry individuals, 2,502 Malay ancestry individuals, 2,476 Asian Indian ancestry individuals, 1,855 Asian ancestry individuals	17p13.3	17	871811	NXN	NXN			64359			rs747685-T	rs747685	0	747685	intron_variant	0	0.86	6e-07	6.22185	(EA, MAP, Age 60-69)	1.5	[0.91-2.09] mmHg increase	Affymetrix, Illumina [~ 2500000] (imputed)	N
2015-01-15	24954895	Simino J	2014-06-19	Am J Hum Genet	www.ncbi.nlm.nih.gov/pubmed/24954895	Gene-age interactions in blood pressure regulation: a large-scale investigation with the CHARGE, Global BPgen, and ICBP Consortia.	Blood pressure	55,796 European ancestry individuals	43,445 European ancestry individuals, 1,849 Chinese ancestry individuals, 2,502 Malay ancestry individuals, 2,476 Asian Indian ancestry individuals, 1,855 Asian ancestry individuals	11p15.4	11	4864318	OR51H1P, OR51H2P	OR51H1 - OR51H2P	401663	401664		3755	12239	rs2196122-G	rs2196122	0	2196122	intron_variant	1	0.84	7e-07	6.1549	(EA, SBP, Age 20-29)	1.91	[1.17-2.65] mmHg increase	Affymetrix, Illumina [~ 2500000] (imputed)	N
2015-01-15	24954895	Simino J	2014-06-19	Am J Hum Genet	www.ncbi.nlm.nih.gov/pubmed/24954895	Gene-age interactions in blood pressure regulation: a large-scale investigation with the CHARGE, Global BPgen, and ICBP Consortia.	Blood pressure	55,796 European ancestry individuals	43,445 European ancestry individuals, 1,849 Chinese ancestry individuals, 2,502 Malay ancestry individuals, 2,476 Asian Indian ancestry individuals, 1,855 Asian ancestry individuals	12q21.33	12	89547772	POC1B, ATP2B1	POC1B - ATP2B1	282809	490		21510	40277	rs4842666-T	rs4842666	0	4842666	non_coding_transcript_exon_variant	1		4e-08	7.39794	(EA, MAP, Age 40-49)	0.71	[0.46-0.96] mmHg increase	Affymetrix, Illumina [~ 2500000] (imputed)	N
2015-01-15	24954895	Simino J	2014-06-19	Am J Hum Genet	www.ncbi.nlm.nih.gov/pubmed/24954895	Gene-age interactions in blood pressure regulation: a large-scale investigation with the CHARGE, Global BPgen, and ICBP Consortia.	Blood pressure	55,796 European ancestry individuals	43,445 European ancestry individuals, 1,849 Chinese ancestry individuals, 2,502 Malay ancestry individuals, 2,476 Asian Indian ancestry individuals, 1,855 Asian ancestry individuals	12q21.33	12	89547772	POC1B, ATP2B1	POC1B - ATP2B1	282809	490		21510	40277	rs4842666-T	rs4842666	0	4842666	non_coding_transcript_exon_variant	1		2e-07	6.69897	(EA, SBP, Age 40-49)	0.91	[0.58-1.24] mmHg increase	Affymetrix, Illumina [~ 2500000] (imputed)	N
2015-01-15	24954895	Simino J	2014-06-19	Am J Hum Genet	www.ncbi.nlm.nih.gov/pubmed/24954895	Gene-age interactions in blood pressure regulation: a large-scale investigation with the CHARGE, Global BPgen, and ICBP Consortia.	Blood pressure	55,796 European ancestry individuals	43,445 European ancestry individuals, 1,849 Chinese ancestry individuals, 2,502 Malay ancestry individuals, 2,476 Asian Indian ancestry individuals, 1,855 Asian ancestry individuals	4q21.21	4	80248758	FGF5, PRDM8	PRDM8 - FGF5	56978	2250		44429	17830	rs11099098-T	rs11099098	0	11099098	intergenic_variant	1		9e-08	7.04576	(EA, PP, Age 50-59)	0.52	[0.32-0.72] mmHg increase	Affymetrix, Illumina [~ 2500000] (imputed)	N
2015-01-15	24954895	Simino J	2014-06-19	Am J Hum Genet	www.ncbi.nlm.nih.gov/pubmed/24954895	Gene-age interactions in blood pressure regulation: a large-scale investigation with the CHARGE, Global BPgen, and ICBP Consortia.	Blood pressure	55,796 European ancestry individuals	43,445 European ancestry individuals, 1,849 Chinese ancestry individuals, 2,502 Malay ancestry individuals, 2,476 Asian Indian ancestry individuals, 1,855 Asian ancestry individuals	4q21.21	4	80248758	FGF5, PRDM8	PRDM8 - FGF5	56978	2250		44429	17830	rs11099098-T	rs11099098	0	11099098	intergenic_variant	1		2e-11	10.699	(EA, SBP, Age 50-59)	0.97	[0.7-1.24] mmHg increase	Affymetrix, Illumina [~ 2500000] (imputed)	N
2015-01-15	24954895	Simino J	2014-06-19	Am J Hum Genet	www.ncbi.nlm.nih.gov/pubmed/24954895	Gene-age interactions in blood pressure regulation: a large-scale investigation with the CHARGE, Global BPgen, and ICBP Consortia.	Blood pressure	55,796 European ancestry individuals	43,445 European ancestry individuals, 1,849 Chinese ancestry individuals, 2,502 Malay ancestry individuals, 2,476 Asian Indian ancestry individuals, 1,855 Asian ancestry individuals	9q34.3	9	134532196	COL5A1, RXRA	LOC100506532			100506532			rs4841895-G	rs4841895	0	4841895	intron_variant	0	0.65	8e-07	6.09691	(EA, MAP, Age 60-69)	0.81	[0.5-1.12] mmHg increase	Affymetrix, Illumina [~ 2500000] (imputed)	N
2015-01-15	24954895	Simino J	2014-06-19	Am J Hum Genet	www.ncbi.nlm.nih.gov/pubmed/24954895	Gene-age interactions in blood pressure regulation: a large-scale investigation with the CHARGE, Global BPgen, and ICBP Consortia.	Blood pressure	55,796 European ancestry individuals	43,445 European ancestry individuals, 1,849 Chinese ancestry individuals, 2,502 Malay ancestry individuals, 2,476 Asian Indian ancestry individuals, 1,855 Asian ancestry individuals	10q24.2	10	97802815	SFRP5, GOLGA7B	SFRP5 - LOC107984260	6425	107984260		30816	19786	rs11816631-G	rs11816631	0	11816631	intergenic_variant	1	0.06	3e-07	6.52288	(EA, PP, Age 40-49)	1.99	[1.23-2.75] mmHg increase	Affymetrix, Illumina [~ 2500000] (imputed)	N
2015-01-15	24954895	Simino J	2014-06-19	Am J Hum Genet	www.ncbi.nlm.nih.gov/pubmed/24954895	Gene-age interactions in blood pressure regulation: a large-scale investigation with the CHARGE, Global BPgen, and ICBP Consortia.	Blood pressure	55,796 European ancestry individuals	43,445 European ancestry individuals, 1,849 Chinese ancestry individuals, 2,502 Malay ancestry individuals, 2,476 Asian Indian ancestry individuals, 1,855 Asian ancestry individuals	6p22.2	6	25895347	SLC17A2, SLC17A3	HIST1H2APS2 - SLC17A2	85303	10246		12931	17407	rs6910741-T	rs6910741	0	6910741	intergenic_variant	1		2e-06	5.69897	(EA, MAP, Age 50-59)	0.61	[0.36-0.86] mmHg decrease	Affymetrix, Illumina [~ 2500000] (imputed)	N
2015-01-15	24954895	Simino J	2014-06-19	Am J Hum Genet	www.ncbi.nlm.nih.gov/pubmed/24954895	Gene-age interactions in blood pressure regulation: a large-scale investigation with the CHARGE, Global BPgen, and ICBP Consortia.	Blood pressure	55,796 European ancestry individuals	43,445 European ancestry individuals, 1,849 Chinese ancestry individuals, 2,502 Malay ancestry individuals, 2,476 Asian Indian ancestry individuals, 1,855 Asian ancestry individuals	2q12.3	2	108267586	SULT1C3	SULT1C3 - WASF1P1	442038	100131624		1978	9058	rs4638749-G	rs4638749	0	4638749	downstream_gene_variant	1	0.76	6e-07	6.22185	(EA, DBP, Age 60-69)	0.81	[0.5-1.12] mmHg decrease	Affymetrix, Illumina [~ 2500000] (imputed)	N
2015-01-15	24954895	Simino J	2014-06-19	Am J Hum Genet	www.ncbi.nlm.nih.gov/pubmed/24954895	Gene-age interactions in blood pressure regulation: a large-scale investigation with the CHARGE, Global BPgen, and ICBP Consortia.	Blood pressure	55,796 European ancestry individuals	43,445 European ancestry individuals, 1,849 Chinese ancestry individuals, 2,502 Malay ancestry individuals, 2,476 Asian Indian ancestry individuals, 1,855 Asian ancestry individuals	14q24.2	14	70414772	SYNJ2BP	SYNJ2BP-COX16, SYNJ2BP			100529257, 55333			rs10143078-C	rs10143078	0	10143078	intron_variant	0	0.04	6e-07	6.22185	(EA, SBP, Age 20-29)	4.06	[2.47-5.65] mmHg decrease	Affymetrix, Illumina [~ 2500000] (imputed)	N
2014-03-15	23972371	Franceschini N	2013-08-20	Am J Hum Genet	www.ncbi.nlm.nih.gov/pubmed/23972371	Genome-wide association analysis of blood-pressure traits in African-ancestry individuals reveals common associated genes in African and non-African populations.	Blood pressure	28,190 African American individuals, 1,188 Nigerian ancestry individuals	69,395 European ancestry individuals, 5,266 African American individuals, 6,497 African ancestry individuals, 19,601 East Asian ancestry individuals	6q22.32	6	126794309	RSPO3	LOC105377992 - LOC105377989	105377992	105377989		72112	70958	rs13209747-T	rs13209747	0	13209747	intergenic_variant	1	0.19	3e-10	9.52288	(SBP)	0.85	[0.44-1.26] unit increase	Affymetrix, Illumina [~ 2420000] (imputed)	N
2014-03-15	23972371	Franceschini N	2013-08-20	Am J Hum Genet	www.ncbi.nlm.nih.gov/pubmed/23972371	Genome-wide association analysis of blood-pressure traits in African-ancestry individuals reveals common associated genes in African and non-African populations.	Blood pressure	28,190 African American individuals, 1,188 Nigerian ancestry individuals	69,395 European ancestry individuals, 5,266 African American individuals, 6,497 African ancestry individuals, 19,601 East Asian ancestry individuals	6q22.32	6	126794309	RSPO3	LOC105377992 - LOC105377989	105377992	105377989		72112	70958	rs13209747-T	rs13209747	0	13209747	intergenic_variant	1	0.19	2e-11	10.699	(DBP)	0.56	[0.32-0.80] unit increase	Affymetrix, Illumina [~ 2420000] (imputed)	N
2014-03-15	23972371	Franceschini N	2013-08-20	Am J Hum Genet	www.ncbi.nlm.nih.gov/pubmed/23972371	Genome-wide association analysis of blood-pressure traits in African-ancestry individuals reveals common associated genes in African and non-African populations.	Blood pressure	28,190 African American individuals, 1,188 Nigerian ancestry individuals	69,395 European ancestry individuals, 5,266 African American individuals, 6,497 African ancestry individuals, 19,601 East Asian ancestry individuals	6q25.1	6	150683634	PLEKHG1	PLEKHG1			57480			rs17080102-C	rs17080102	0	17080102	intron_variant	0	0.1	5e-08	7.30103	(SBP)	1.02	[0.53-1.51] unit decrease	Affymetrix, Illumina [~ 2420000] (imputed)	N
2014-03-15	23972371	Franceschini N	2013-08-20	Am J Hum Genet	www.ncbi.nlm.nih.gov/pubmed/23972371	Genome-wide association analysis of blood-pressure traits in African-ancestry individuals reveals common associated genes in African and non-African populations.	Blood pressure	28,190 African American individuals, 1,188 Nigerian ancestry individuals	69,395 European ancestry individuals, 5,266 African American individuals, 6,497 African ancestry individuals, 19,601 East Asian ancestry individuals	6q25.1	6	150683634	PLEKHG1	PLEKHG1			57480			rs17080102-C	rs17080102	0	17080102	intron_variant	0	0.1	2e-11	10.699	(DBP)	0.74	[0.45-1.03] unit decrease	Affymetrix, Illumina [~ 2420000] (imputed)	N
2014-03-15	23972371	Franceschini N	2013-08-20	Am J Hum Genet	www.ncbi.nlm.nih.gov/pubmed/23972371	Genome-wide association analysis of blood-pressure traits in African-ancestry individuals reveals common associated genes in African and non-African populations.	Blood pressure	28,190 African American individuals, 1,188 Nigerian ancestry individuals	69,395 European ancestry individuals, 5,266 African American individuals, 6,497 African ancestry individuals, 19,601 East Asian ancestry individuals	6q14.1	6	81510835	FAM46A, C6orf37	LOC105377871			105377871			rs6924906-T	rs6924906	0	6924906	intron_variant	0	0.71	6e-07	6.22185	(DBP)	0.51	[0.31-0.71] unit decrease	Affymetrix, Illumina [~ 2420000] (imputed)	N
2014-03-15	23972371	Franceschini N	2013-08-20	Am J Hum Genet	www.ncbi.nlm.nih.gov/pubmed/23972371	Genome-wide association analysis of blood-pressure traits in African-ancestry individuals reveals common associated genes in African and non-African populations.	Blood pressure	28,190 African American individuals, 1,188 Nigerian ancestry individuals	69,395 European ancestry individuals, 5,266 African American individuals, 6,497 African ancestry individuals, 19,601 East Asian ancestry individuals	7p15.2	7	27298248	HOXA, EVX1	RPL35P4 - LOC107986733	100271006	107986733		28495	35607	rs17428471-T	rs17428471	0	17428471	intergenic_variant	1	0.14	2e-12	11.699	(SBP)	1.2	[0.73-1.67] unit increase	Affymetrix, Illumina [~ 2420000] (imputed)	N
2014-03-15	23972371	Franceschini N	2013-08-20	Am J Hum Genet	www.ncbi.nlm.nih.gov/pubmed/23972371	Genome-wide association analysis of blood-pressure traits in African-ancestry individuals reveals common associated genes in African and non-African populations.	Blood pressure	28,190 African American individuals, 1,188 Nigerian ancestry individuals	69,395 European ancestry individuals, 5,266 African American individuals, 6,497 African ancestry individuals, 19,601 East Asian ancestry individuals	7p15.2	7	27298248	HOXA, EVX1	RPL35P4 - LOC107986733	100271006	107986733		28495	35607	rs17428471-T	rs17428471	0	17428471	intergenic_variant	1	0.14	2e-09	8.69897	(DBP)	0.61	[0.34-0.88] unit increase	Affymetrix, Illumina [~ 2420000] (imputed)	N
2014-03-15	23972371	Franceschini N	2013-08-20	Am J Hum Genet	www.ncbi.nlm.nih.gov/pubmed/23972371	Genome-wide association analysis of blood-pressure traits in African-ancestry individuals reveals common associated genes in African and non-African populations.	Blood pressure	28,190 African American individuals, 1,188 Nigerian ancestry individuals	69,395 European ancestry individuals, 5,266 African American individuals, 6,497 African ancestry individuals, 19,601 East Asian ancestry individuals	3p22.1	3	41946428	ULK4	ULK4			54986			rs1717027-T	rs1717027	0	1717027	intron_variant	0	0.64	5e-13	12.301	(DBP)	0.49	[0.29-0.69] unit increase	Affymetrix, Illumina [~ 2420000] (imputed)	N
2014-03-15	23972371	Franceschini N	2013-08-20	Am J Hum Genet	www.ncbi.nlm.nih.gov/pubmed/23972371	Genome-wide association analysis of blood-pressure traits in African-ancestry individuals reveals common associated genes in African and non-African populations.	Blood pressure	28,190 African American individuals, 1,188 Nigerian ancestry individuals	69,395 European ancestry individuals, 5,266 African American individuals, 6,497 African ancestry individuals, 19,601 East Asian ancestry individuals	11p15.2	11	16228637	SOX6	SOX6			55553			rs1401454-T	rs1401454	0	1401454	intron_variant	0	0.46	1e-06	6	(SBP)	0.55	[0.24-0.86] unit increase	Affymetrix, Illumina [~ 2420000] (imputed)	N
2014-03-15	23972371	Franceschini N	2013-08-20	Am J Hum Genet	www.ncbi.nlm.nih.gov/pubmed/23972371	Genome-wide association analysis of blood-pressure traits in African-ancestry individuals reveals common associated genes in African and non-African populations.	Blood pressure	28,190 African American individuals, 1,188 Nigerian ancestry individuals	69,395 European ancestry individuals, 5,266 African American individuals, 6,497 African ancestry individuals, 19,601 East Asian ancestry individuals	11p15.2	11	16228637	SOX6	SOX6			55553			rs1401454-T	rs1401454	0	1401454	intron_variant	0	0.46	5e-10	9.30103	(DBP)	0.45	[0.25-0.65] unit increase	Affymetrix, Illumina [~ 2420000] (imputed)	N
2014-03-15	23972371	Franceschini N	2013-08-20	Am J Hum Genet	www.ncbi.nlm.nih.gov/pubmed/23972371	Genome-wide association analysis of blood-pressure traits in African-ancestry individuals reveals common associated genes in African and non-African populations.	Blood pressure	28,190 African American individuals, 1,188 Nigerian ancestry individuals	69,395 European ancestry individuals, 5,266 African American individuals, 6,497 African ancestry individuals, 19,601 East Asian ancestry individuals	11p15.4	11	7680272	CYB5R2	OVCH2			341277			rs11041530-C	rs11041530	0	11041530	upstream_gene_variant	0	0.11	6e-06	5.22185	(SBP)	1.35	[0.86-1.84] unit decrease	Affymetrix, Illumina [~ 2420000] (imputed)	N
2014-03-26	24001895	Kelly TN	2013-09-03	Hypertension	www.ncbi.nlm.nih.gov/pubmed/24001895	Genome-wide association study meta-analysis reveals transethnic replication of mean arterial and pulse pressure loci.	Blood pressure	22,275 East Asian ancestry individuals, 4,325 South East Asian ancestry individuals	28,783 East Asian ancestry individuals	10q24.32	10	102836092	CYP17A1	CYP17A1			1586			rs3824755-C	rs3824755	0	3824755	intron_variant	0	0.32	1e-06	6	(MAP)	0.5	[0.3-0.7] mm of mercury decrease	Affymetrix, Illumina [~ 2400000] (imputed)	N
2014-03-26	24001895	Kelly TN	2013-09-03	Hypertension	www.ncbi.nlm.nih.gov/pubmed/24001895	Genome-wide association study meta-analysis reveals transethnic replication of mean arterial and pulse pressure loci.	Blood pressure	22,275 East Asian ancestry individuals, 4,325 South East Asian ancestry individuals	28,783 East Asian ancestry individuals	10q24.33	10	103179458	NT5C2	NT5C2			22978			rs11191593-T	rs11191593	0	11191593	intron_variant	0	0.74	1e-06	6	(MAP)	0.54	[0.32-0.76] mm of mercury increase	Affymetrix, Illumina [~ 2400000] (imputed)	N
2014-03-26	24001895	Kelly TN	2013-09-03	Hypertension	www.ncbi.nlm.nih.gov/pubmed/24001895	Genome-wide association study meta-analysis reveals transethnic replication of mean arterial and pulse pressure loci.	Blood pressure	22,275 East Asian ancestry individuals, 4,325 South East Asian ancestry individuals	28,783 East Asian ancestry individuals	12q21.33	12	89666809	ATP2B1	ATP2B1			490			rs17249754-A	rs17249754	0	17249754	intron_variant	0	0.35	7e-15	14.1549	(MAP)	0.8	[0.6-1] mm of mercury decrease	Affymetrix, Illumina [~ 2400000] (imputed)	N
2014-03-26	24001895	Kelly TN	2013-09-03	Hypertension	www.ncbi.nlm.nih.gov/pubmed/24001895	Genome-wide association study meta-analysis reveals transethnic replication of mean arterial and pulse pressure loci.	Blood pressure	22,275 East Asian ancestry individuals, 4,325 South East Asian ancestry individuals	28,783 East Asian ancestry individuals	8q24.22	8	134857733	MIR30D	LOC101927845			101927845			rs12541063-A	rs12541063	0	12541063	intron_variant	0	0.39	3e-06	5.52288	(PP)	0.81	[0.48-1.14] mm of mercury decrease	Affymetrix, Illumina [~ 2400000] (imputed)	N
2014-03-26	24001895	Kelly TN	2013-09-03	Hypertension	www.ncbi.nlm.nih.gov/pubmed/24001895	Genome-wide association study meta-analysis reveals transethnic replication of mean arterial and pulse pressure loci.	Blood pressure	22,275 East Asian ancestry individuals, 4,325 South East Asian ancestry individuals	28,783 East Asian ancestry individuals	10q21.1	10	57964643	MRPS35P3	LOC105378314 - MRPS35P3	105378314	359779		117267	17830	rs7088591-A	rs7088591	0	7088591	intergenic_variant	1	0.97	9e-07	6.04576	(PP)	1.44	[0.87-2.01] mm of mercury decrease	Affymetrix, Illumina [~ 2400000] (imputed)	N
2014-03-26	24001895	Kelly TN	2013-09-03	Hypertension	www.ncbi.nlm.nih.gov/pubmed/24001895	Genome-wide association study meta-analysis reveals transethnic replication of mean arterial and pulse pressure loci.	Blood pressure	22,275 East Asian ancestry individuals, 4,325 South East Asian ancestry individuals	28,783 East Asian ancestry individuals	13q21.1	13	55410861	MIR5007	MIR5007 - HNF4GP1	100846996	100130462		236313	585628	rs2315885-T	rs2315885	0	2315885	intergenic_variant	1	0.06	2e-06	5.69897	(PP)	1.41	[0.84-1.98] mm of mercury increase	Affymetrix, Illumina [~ 2400000] (imputed)	N
2012-09-12	22763476	Zhang D	2012-07-05	Hypertens Res	www.ncbi.nlm.nih.gov/pubmed/22763476	Genome-wide linkage and association scans for pulse pressure in Chinese twins.	Blood pressure	63 Chinese ancestry dizygotic twin pairs	NA	1q31.2	1	192462868	PPP3CA, RGS21	RGS21 - LOC105371664	431704	105371664		95583	28785	rs12067906-?	rs12067906	0	12067906	intergenic_variant	1	NR	9e-07	6.04576				Affymetrix [~ 900000]	N
2012-09-12	22763476	Zhang D	2012-07-05	Hypertens Res	www.ncbi.nlm.nih.gov/pubmed/22763476	Genome-wide linkage and association scans for pulse pressure in Chinese twins.	Blood pressure	63 Chinese ancestry dizygotic twin pairs	NA	4q24	4	101639133	PPP3CA, BANK1	FLJ20021 - LOC105377346	90024	105377346		290250	1813	rs17031508-?	rs17031508	0	17031508	intron_variant	1	NR	8e-08	7.09691				Affymetrix [~ 900000]	N
2012-09-12	22763476	Zhang D	2012-07-05	Hypertens Res	www.ncbi.nlm.nih.gov/pubmed/22763476	Genome-wide linkage and association scans for pulse pressure in Chinese twins.	Blood pressure	63 Chinese ancestry dizygotic twin pairs	NA	6p24.1	6	13270713	PHACTR1	TBC1D7-LOC100130357, PHACTR1			107080638, 221692			rs1223397-?	rs1223397	0	1223397	intron_variant	0	NR	1e-07	7				Affymetrix [~ 900000]	N
2012-09-12	22763476	Zhang D	2012-07-05	Hypertens Res	www.ncbi.nlm.nih.gov/pubmed/22763476	Genome-wide linkage and association scans for pulse pressure in Chinese twins.	Blood pressure	63 Chinese ancestry dizygotic twin pairs	NA	13q33.3	13	108695311	MYO16	MYO16			23026			rs7984522-?	rs7984522	0	7984522	intron_variant	0	NR	7e-07	6.1549				Affymetrix [~ 900000]	N
2015-01-15	24954895	Simino J	2014-06-19	Am J Hum Genet	www.ncbi.nlm.nih.gov/pubmed/24954895	Gene-age interactions in blood pressure regulation: a large-scale investigation with the CHARGE, Global BPgen, and ICBP Consortia.	Blood pressure (age interaction)	55,796 European ancestry individuals	43,445 European ancestry individuals, 1,849 Chinese ancestry individuals, 2,502 Malay ancestry individuals, 2,476 Asian Indian ancestry individuals, 1,855 Asian ancestry individuals	11q13.1	11	65586435	EHBP1L1	EHBP1L1			254102			rs4601790-G	rs4601790	0	4601790	intron_variant	0	0.27	6e-07	6.22185	(EA, DBP)	0.0197	[0.012-0.028] mmHg decrease per 1 year increase in age	Affymetrix, Illumina [~ 2500000] (imputed)	N
2015-01-15	24954895	Simino J	2014-06-19	Am J Hum Genet	www.ncbi.nlm.nih.gov/pubmed/24954895	Gene-age interactions in blood pressure regulation: a large-scale investigation with the CHARGE, Global BPgen, and ICBP Consortia.	Blood pressure (age interaction)	55,796 European ancestry individuals	43,445 European ancestry individuals, 1,849 Chinese ancestry individuals, 2,502 Malay ancestry individuals, 2,476 Asian Indian ancestry individuals, 1,855 Asian ancestry individuals	11q13.1	11	65586435	EHBP1L1	EHBP1L1			254102			rs4601790-G	rs4601790	0	4601790	intron_variant	0	0.27	3e-07	6.52288	(EA, MAP)	0.022	[0.014-0.03] mmHg decrease per 1 year increase in age	Affymetrix, Illumina [~ 2500000] (imputed)	N
2015-01-15	24954895	Simino J	2014-06-19	Am J Hum Genet	www.ncbi.nlm.nih.gov/pubmed/24954895	Gene-age interactions in blood pressure regulation: a large-scale investigation with the CHARGE, Global BPgen, and ICBP Consortia.	Blood pressure (age interaction)	55,796 European ancestry individuals	43,445 European ancestry individuals, 1,849 Chinese ancestry individuals, 2,502 Malay ancestry individuals, 2,476 Asian Indian ancestry individuals, 1,855 Asian ancestry individuals	18p11.22	18	9784917	RAB31	RAB31			11031			rs7233332-G	rs7233332	0	7233332	intron_variant	0	0.61	6e-06	5.22185	(EA, PP)	0.0232	[0.013-0.033] mmHg increase per 1 year increase in age	Affymetrix, Illumina [~ 2500000] (imputed)	N
2015-05-23	24903457	Kim YK	2014-06-05	BMC Med Genet	www.ncbi.nlm.nih.gov/pubmed/24903457	Identification of a genetic variant at 2q12.1 associated with blood pressure in East-Asians by genome-wide scan including gene-environment interactions.	Blood pressure (anthropometric measures interaction)	7,486 Korean ancestry individuals	4,544 East Asian ancestry individuals	2q12.1	2	103419975	TMEM182	LOC105373519 - LOC728815	105373519	728815		435546	74239	rs13390641-A	rs13390641	0	13390641	intergenic_variant	1	0.11	5e-08	7.30103	(SBP, BMI interaction)	0.59	[0.37-0.81] unit increase	Affymetrix [1573409] (imputed)	N
2015-05-23	24903457	Kim YK	2014-06-05	BMC Med Genet	www.ncbi.nlm.nih.gov/pubmed/24903457	Identification of a genetic variant at 2q12.1 associated with blood pressure in East-Asians by genome-wide scan including gene-environment interactions.	Blood pressure (anthropometric measures interaction)	7,486 Korean ancestry individuals	4,544 East Asian ancestry individuals	1p21.3	1	98954812	PAP2D	LPPR5			163404			rs309064-C	rs309064	0	309064	intron_variant	0	0.03	2e-06	5.69897	(DBP, Height interaction)	0.19	[0.11-0.27] unit increase	Affymetrix [1573409] (imputed)	N
2015-06-23	25189868	Sung YJ	2014-09-03	Am J Hypertens	www.ncbi.nlm.nih.gov/pubmed/25189868	Gene-Smoking Interactions Identify Several Novel Blood Pressure Loci in the Framingham Heart Study.	Blood pressure (smoking interaction)	Up to 6,889 individuals	NA	1q42.2	1	232533526	LOC729336	SIPA1L2			57568			rs11589828-?	rs11589828	0	11589828	intron_variant	0	NR	8e-07	6.09691	(SBP,Pack-years)			Affymetrix [2485435] (imputed)	N
2015-06-23	25189868	Sung YJ	2014-09-03	Am J Hypertens	www.ncbi.nlm.nih.gov/pubmed/25189868	Gene-Smoking Interactions Identify Several Novel Blood Pressure Loci in the Framingham Heart Study.	Blood pressure (smoking interaction)	Up to 6,889 individuals	NA	2q22.1	2	141164219	LRP1B	LRP1B			53353			rs1033284-?	rs1033284	0	1033284	intron_variant	0	NR	3e-07	6.52288	(SBP,Pack-years)			Affymetrix [2485435] (imputed)	N
2015-06-23	25189868	Sung YJ	2014-09-03	Am J Hypertens	www.ncbi.nlm.nih.gov/pubmed/25189868	Gene-Smoking Interactions Identify Several Novel Blood Pressure Loci in the Framingham Heart Study.	Blood pressure (smoking interaction)	Up to 6,889 individuals	NA	2q31.1	2	169237659	LRP2	LRP2			4036			rs2268365-?	rs2268365	0	2268365	intron_variant	0	NR	5e-08	7.30103	(SBP,Pack-years)			Affymetrix [2485435] (imputed)	N
2015-06-23	25189868	Sung YJ	2014-09-03	Am J Hypertens	www.ncbi.nlm.nih.gov/pubmed/25189868	Gene-Smoking Interactions Identify Several Novel Blood Pressure Loci in the Framingham Heart Study.	Blood pressure (smoking interaction)	Up to 6,889 individuals	NA	2q37.3	2	239522525	FLJ45964	LOC101928111 - LOC401040	101928111	401040		120161	55871	rs11679072-?	rs11679072	0	11679072	intergenic_variant	1	NR	6e-07	6.22185	(SBP,Pack-years)			Affymetrix [2485435] (imputed)	N
2015-06-23	25189868	Sung YJ	2014-09-03	Am J Hypertens	www.ncbi.nlm.nih.gov/pubmed/25189868	Gene-Smoking Interactions Identify Several Novel Blood Pressure Loci in the Framingham Heart Study.	Blood pressure (smoking interaction)	Up to 6,889 individuals	NA	3p26.3	3	2444285	CNTN4	CNTN4			152330			rs9878978-?	rs9878978	0	9878978	intron_variant	0	NR	5e-07	6.30103	(SBP,Pack-years)			Affymetrix [2485435] (imputed)	N
2015-06-23	25189868	Sung YJ	2014-09-03	Am J Hypertens	www.ncbi.nlm.nih.gov/pubmed/25189868	Gene-Smoking Interactions Identify Several Novel Blood Pressure Loci in the Framingham Heart Study.	Blood pressure (smoking interaction)	Up to 6,889 individuals	NA	3q26.2	3	169312191	MECOM	MECOM			2122			rs12634933-?	rs12634933	0	12634933	intron_variant	0	NR	7e-08	7.1549	(SBP,Pack-years)			Affymetrix [2485435] (imputed)	N
2015-06-23	25189868	Sung YJ	2014-09-03	Am J Hypertens	www.ncbi.nlm.nih.gov/pubmed/25189868	Gene-Smoking Interactions Identify Several Novel Blood Pressure Loci in the Framingham Heart Study.	Blood pressure (smoking interaction)	Up to 6,889 individuals	NA	4q21.21	4	81204967	PRKG2	PRKG2			5593			rs17484474-?	rs17484474	0	17484474	synonymous_variant	0	NR	6e-07	6.22185	(SBP,Pack-years)			Affymetrix [2485435] (imputed)	N
2015-06-23	25189868	Sung YJ	2014-09-03	Am J Hypertens	www.ncbi.nlm.nih.gov/pubmed/25189868	Gene-Smoking Interactions Identify Several Novel Blood Pressure Loci in the Framingham Heart Study.	Blood pressure (smoking interaction)	Up to 6,889 individuals	NA	4q31.21	4	144336787	GYPA, KRT18P51	LOC105377462			105377462			rs6537278-?	rs6537278	0	6537278	intergenic_variant	0	NR	7e-07	6.1549	(SBP,Pack-years)			Affymetrix [2485435] (imputed)	N
2015-06-23	25189868	Sung YJ	2014-09-03	Am J Hypertens	www.ncbi.nlm.nih.gov/pubmed/25189868	Gene-Smoking Interactions Identify Several Novel Blood Pressure Loci in the Framingham Heart Study.	Blood pressure (smoking interaction)	Up to 6,889 individuals	NA	6q27	6	166850613	RPS6KA2	RPS6KA2			6196			rs4710117-?	rs4710117	0	4710117	intron_variant	0	NR	8e-07	6.09691	(SBP,Pack-years)			Affymetrix [2485435] (imputed)	N
2015-06-23	25189868	Sung YJ	2014-09-03	Am J Hypertens	www.ncbi.nlm.nih.gov/pubmed/25189868	Gene-Smoking Interactions Identify Several Novel Blood Pressure Loci in the Framingham Heart Study.	Blood pressure (smoking interaction)	Up to 6,889 individuals	NA	7p12.1	7	51797912	intergenic	LOC105375278 - LOC107986738	105375278	107986738		80244	218801	rs4947642-?	rs4947642	0	4947642	intergenic_variant	1	NR	1e-06	6	(SBP,Smoking)			Affymetrix [2485435] (imputed)	N
2015-06-23	25189868	Sung YJ	2014-09-03	Am J Hypertens	www.ncbi.nlm.nih.gov/pubmed/25189868	Gene-Smoking Interactions Identify Several Novel Blood Pressure Loci in the Framingham Heart Study.	Blood pressure (smoking interaction)	Up to 6,889 individuals	NA	7q31.1	7	114358191	FOXP2, PPP1R3A	FOXP2			93986			rs12705959-?	rs12705959	0	12705959	intron_variant	0	NR	3e-07	6.52288	(SBP,CPD)			Affymetrix [2485435] (imputed)	N
2015-06-23	25189868	Sung YJ	2014-09-03	Am J Hypertens	www.ncbi.nlm.nih.gov/pubmed/25189868	Gene-Smoking Interactions Identify Several Novel Blood Pressure Loci in the Framingham Heart Study.	Blood pressure (smoking interaction)	Up to 6,889 individuals	NA	7q31.1	7	114358191	FOXP2, PPP1R3A	FOXP2			93986			rs12705959-?	rs12705959	0	12705959	intron_variant	0	NR	3e-06	5.52288	(SBP,Pack-years)			Affymetrix [2485435] (imputed)	N
2015-06-23	25189868	Sung YJ	2014-09-03	Am J Hypertens	www.ncbi.nlm.nih.gov/pubmed/25189868	Gene-Smoking Interactions Identify Several Novel Blood Pressure Loci in the Framingham Heart Study.	Blood pressure (smoking interaction)	Up to 6,889 individuals	NA	8q24.12	8	119130800	COLEC10, MAL2	COLEC10 - LOC105375725	10584	105375725		22345	21181	rs6989684-?	rs6989684	0	6989684	intergenic_variant	1	NR	2e-07	6.69897	(SBP,Pack-years)			Affymetrix [2485435] (imputed)	N
2015-06-23	25189868	Sung YJ	2014-09-03	Am J Hypertens	www.ncbi.nlm.nih.gov/pubmed/25189868	Gene-Smoking Interactions Identify Several Novel Blood Pressure Loci in the Framingham Heart Study.	Blood pressure (smoking interaction)	Up to 6,889 individuals	NA	8q24.12	8	119130800	COLEC10, MAL2	COLEC10 - LOC105375725	10584	105375725		22345	21181	rs6989684-?	rs6989684	0	6989684	intergenic_variant	1	NR	4e-06	5.39794	(SBP,CPD)			Affymetrix [2485435] (imputed)	N
2015-06-23	25189868	Sung YJ	2014-09-03	Am J Hypertens	www.ncbi.nlm.nih.gov/pubmed/25189868	Gene-Smoking Interactions Identify Several Novel Blood Pressure Loci in the Framingham Heart Study.	Blood pressure (smoking interaction)	Up to 6,889 individuals	NA	8q24.3	8	140394230	TRAPPC9	TRAPPC9			83696			rs7823724-?	rs7823724	0	7823724	intron_variant	0	NR	3e-07	6.52288	(SBP,Pack-years)			Affymetrix [2485435] (imputed)	N
2015-06-23	25189868	Sung YJ	2014-09-03	Am J Hypertens	www.ncbi.nlm.nih.gov/pubmed/25189868	Gene-Smoking Interactions Identify Several Novel Blood Pressure Loci in the Framingham Heart Study.	Blood pressure (smoking interaction)	Up to 6,889 individuals	NA	10p15.3	10	1594941	ADARB2	ADARB2			105			rs6560743-?	rs6560743	0	6560743	intron_variant	0	NR	8e-07	6.09691	(SBP,Pack-years)			Affymetrix [2485435] (imputed)	N
2015-06-23	25189868	Sung YJ	2014-09-03	Am J Hypertens	www.ncbi.nlm.nih.gov/pubmed/25189868	Gene-Smoking Interactions Identify Several Novel Blood Pressure Loci in the Framingham Heart Study.	Blood pressure (smoking interaction)	Up to 6,889 individuals	NA	11q25	11	133169304	OPCML	OPCML			4978			rs7104871-?	rs7104871	0	7104871	intron_variant	0	NR	7e-08	7.1549	(SBP,Pack-years)			Affymetrix [2485435] (imputed)	N
2015-06-23	25189868	Sung YJ	2014-09-03	Am J Hypertens	www.ncbi.nlm.nih.gov/pubmed/25189868	Gene-Smoking Interactions Identify Several Novel Blood Pressure Loci in the Framingham Heart Study.	Blood pressure (smoking interaction)	Up to 6,889 individuals	NA	12p13.33	12	1792998	CACNA2D4	CACNA2D4			93589			rs2286379-?	rs2286379	0	2286379	3_prime_UTR_variant	0		2e-07	6.69897	(SBP,Pack-years)			Affymetrix [2485435] (imputed)	N
2015-06-23	25189868	Sung YJ	2014-09-03	Am J Hypertens	www.ncbi.nlm.nih.gov/pubmed/25189868	Gene-Smoking Interactions Identify Several Novel Blood Pressure Loci in the Framingham Heart Study.	Blood pressure (smoking interaction)	Up to 6,889 individuals	NA	13q12.12	13	23470205	TNFRSF19, SACS	LINC00327			100506697			rs2297585-?	rs2297585	0	2297585	intron_variant	0	NR	4e-07	6.39794	(SBP,Pack-years)			Affymetrix [2485435] (imputed)	N
2015-06-23	25189868	Sung YJ	2014-09-03	Am J Hypertens	www.ncbi.nlm.nih.gov/pubmed/25189868	Gene-Smoking Interactions Identify Several Novel Blood Pressure Loci in the Framingham Heart Study.	Blood pressure (smoking interaction)	Up to 6,889 individuals	NA	13q13.1	13	32053511	FRY	FRY			10129			rs9533282-?	rs9533282	0	9533282	intron_variant	0	NR	4e-07	6.39794	(SBP,Pack-years)			Affymetrix [2485435] (imputed)	N
2015-06-23	25189868	Sung YJ	2014-09-03	Am J Hypertens	www.ncbi.nlm.nih.gov/pubmed/25189868	Gene-Smoking Interactions Identify Several Novel Blood Pressure Loci in the Framingham Heart Study.	Blood pressure (smoking interaction)	Up to 6,889 individuals	NA	13q13.1	13	32053511	FRY	FRY			10129			rs9533282-?	rs9533282	0	9533282	intron_variant	0	NR	2e-06	5.69897	(SBP,CPD)			Affymetrix [2485435] (imputed)	N
2015-06-23	25189868	Sung YJ	2014-09-03	Am J Hypertens	www.ncbi.nlm.nih.gov/pubmed/25189868	Gene-Smoking Interactions Identify Several Novel Blood Pressure Loci in the Framingham Heart Study.	Blood pressure (smoking interaction)	Up to 6,889 individuals	NA	13q31.3	13	93077032	GPC6, GPC5	LINC00363 - GPC6	104326053	10082		19106	149793	rs9561252-?	rs9561252	0	9561252	intergenic_variant	1	NR	6e-07	6.22185	(SBP,CPD)			Affymetrix [2485435] (imputed)	N
2015-06-23	25189868	Sung YJ	2014-09-03	Am J Hypertens	www.ncbi.nlm.nih.gov/pubmed/25189868	Gene-Smoking Interactions Identify Several Novel Blood Pressure Loci in the Framingham Heart Study.	Blood pressure (smoking interaction)	Up to 6,889 individuals	NA	13q31.3	13	93077032	GPC6, GPC5	LINC00363 - GPC6	104326053	10082		19106	149793	rs9561252-?	rs9561252	0	9561252	intergenic_variant	1	NR	2e-06	5.69897	(SBP,Pack-years)			Affymetrix [2485435] (imputed)	N
2015-06-23	25189868	Sung YJ	2014-09-03	Am J Hypertens	www.ncbi.nlm.nih.gov/pubmed/25189868	Gene-Smoking Interactions Identify Several Novel Blood Pressure Loci in the Framingham Heart Study.	Blood pressure (smoking interaction)	Up to 6,889 individuals	NA	14q31.1	14	79944098	NRXN3, LOC730007	LOC107984630			107984630			rs8010717-?	rs8010717	0	8010717	intron_variant	0	NR	3e-07	6.52288	(SBP,CPD)			Affymetrix [2485435] (imputed)	N
2015-06-23	25189868	Sung YJ	2014-09-03	Am J Hypertens	www.ncbi.nlm.nih.gov/pubmed/25189868	Gene-Smoking Interactions Identify Several Novel Blood Pressure Loci in the Framingham Heart Study.	Blood pressure (smoking interaction)	Up to 6,889 individuals	NA	14q31.1	14	79944098	NRXN3, LOC730007	LOC107984630			107984630			rs8010717-?	rs8010717	0	8010717	intron_variant	0	NR	1e-07	7	(SBP,Pack-years)			Affymetrix [2485435] (imputed)	N
2015-06-23	25189868	Sung YJ	2014-09-03	Am J Hypertens	www.ncbi.nlm.nih.gov/pubmed/25189868	Gene-Smoking Interactions Identify Several Novel Blood Pressure Loci in the Framingham Heart Study.	Blood pressure (smoking interaction)	Up to 6,889 individuals	NA	14q31.1	14	79944098	NRXN3, LOC730007	LOC107984630			107984630			rs8010717-?	rs8010717	0	8010717	intron_variant	0	NR	1e-07	7	(SBP,Smoking)			Affymetrix [2485435] (imputed)	N
2015-06-23	25189868	Sung YJ	2014-09-03	Am J Hypertens	www.ncbi.nlm.nih.gov/pubmed/25189868	Gene-Smoking Interactions Identify Several Novel Blood Pressure Loci in the Framingham Heart Study.	Blood pressure (smoking interaction)	Up to 6,889 individuals	NA	15q11.2	15	23402264	HERC2P6	LOC105370726 - LOC105370728	105370726	105370728		30206	1602	rs937741-?	rs937741	0	937741	intergenic_variant	1	NR	5e-07	6.30103	(SBP,CPD)			Affymetrix [2485435] (imputed)	N
2015-06-23	25189868	Sung YJ	2014-09-03	Am J Hypertens	www.ncbi.nlm.nih.gov/pubmed/25189868	Gene-Smoking Interactions Identify Several Novel Blood Pressure Loci in the Framingham Heart Study.	Blood pressure (smoking interaction)	Up to 6,889 individuals	NA	16q22.1	16	69463300	CYB5B	CYB5B			80777			rs12149862-?	rs12149862	0	12149862	3_prime_UTR_variant	0	NR	4e-09	8.39794	(SBP,Pack-years)			Affymetrix [2485435] (imputed)	N
2015-06-23	25189868	Sung YJ	2014-09-03	Am J Hypertens	www.ncbi.nlm.nih.gov/pubmed/25189868	Gene-Smoking Interactions Identify Several Novel Blood Pressure Loci in the Framingham Heart Study.	Blood pressure (smoking interaction)	Up to 6,889 individuals	NA	17p12	17	15996361	ZSWIM7	ZSWIM7			125150			rs7211756-?	rs7211756	0	7211756	intron_variant	0	NR	3e-07	6.52288	(SBP,Pack-years)			Affymetrix [2485435] (imputed)	N
2015-06-23	25189868	Sung YJ	2014-09-03	Am J Hypertens	www.ncbi.nlm.nih.gov/pubmed/25189868	Gene-Smoking Interactions Identify Several Novel Blood Pressure Loci in the Framingham Heart Study.	Blood pressure (smoking interaction)	Up to 6,889 individuals	NA	18q22.1	18	66903148	DSEL, CDH19	CDH19 - RNU6-1037P	28513	106481508		298907	42968	rs7234531-?	rs7234531	0	7234531	intergenic_variant	1	NR	3e-07	6.52288	(SBP,Pack-years)			Affymetrix [2485435] (imputed)	N
2015-06-23	25189868	Sung YJ	2014-09-03	Am J Hypertens	www.ncbi.nlm.nih.gov/pubmed/25189868	Gene-Smoking Interactions Identify Several Novel Blood Pressure Loci in the Framingham Heart Study.	Blood pressure (smoking interaction)	Up to 6,889 individuals	NA	18q23	18	78734592	intergenic	LOC105372221 - LOC105372224	105372221	105372224		93355	174020	rs4573996-?	rs4573996	0	4573996	intergenic_variant	1	NR	3e-07	6.52288	(SBP,CPD)			Affymetrix [2485435] (imputed)	N
2015-06-23	25189868	Sung YJ	2014-09-03	Am J Hypertens	www.ncbi.nlm.nih.gov/pubmed/25189868	Gene-Smoking Interactions Identify Several Novel Blood Pressure Loci in the Framingham Heart Study.	Blood pressure (smoking interaction)	Up to 6,889 individuals	NA	18q23	18	78734592	intergenic	LOC105372221 - LOC105372224	105372221	105372224		93355	174020	rs4573996-?	rs4573996	0	4573996	intergenic_variant	1	NR	9e-09	8.04576	(SBP,Pack-years)			Affymetrix [2485435] (imputed)	N
2015-06-23	25189868	Sung YJ	2014-09-03	Am J Hypertens	www.ncbi.nlm.nih.gov/pubmed/25189868	Gene-Smoking Interactions Identify Several Novel Blood Pressure Loci in the Framingham Heart Study.	Blood pressure (smoking interaction)	Up to 6,889 individuals	NA	22q12.1	22	27626764	MN1	LOC105372981 - MN1	105372981	4330		65274	121513	rs133980-?	rs133980	0	133980	intergenic_variant	1	NR	2e-08	7.69897	(SBP,CPD)			Affymetrix [2485435] (imputed)	N
2015-06-23	25189868	Sung YJ	2014-09-03	Am J Hypertens	www.ncbi.nlm.nih.gov/pubmed/25189868	Gene-Smoking Interactions Identify Several Novel Blood Pressure Loci in the Framingham Heart Study.	Blood pressure (smoking interaction)	Up to 6,889 individuals	NA	22q12.1	22	27626764	MN1	LOC105372981 - MN1	105372981	4330		65274	121513	rs133980-?	rs133980	0	133980	intergenic_variant	1	NR	1e-08	8	(SBP,Pack-years)			Affymetrix [2485435] (imputed)	N
2015-06-23	25189868	Sung YJ	2014-09-03	Am J Hypertens	www.ncbi.nlm.nih.gov/pubmed/25189868	Gene-Smoking Interactions Identify Several Novel Blood Pressure Loci in the Framingham Heart Study.	Blood pressure (smoking interaction)	Up to 6,889 individuals	NA	3q21.2	3	125930560	LOC200810	ALG1L			200810			rs7615952-?	rs7615952	0	7615952	synonymous_variant	0	NR	5e-07	6.30103	(DBP,Pack-years)			Affymetrix [2485435] (imputed)	N
2015-06-23	25189868	Sung YJ	2014-09-03	Am J Hypertens	www.ncbi.nlm.nih.gov/pubmed/25189868	Gene-Smoking Interactions Identify Several Novel Blood Pressure Loci in the Framingham Heart Study.	Blood pressure (smoking interaction)	Up to 6,889 individuals	NA	3q21.2	3	125930560	LOC200810	ALG1L			200810			rs7615952-?	rs7615952	0	7615952	synonymous_variant	0	NR	4e-06	5.39794	(DBP,CPD)			Affymetrix [2485435] (imputed)	N
2015-06-23	25189868	Sung YJ	2014-09-03	Am J Hypertens	www.ncbi.nlm.nih.gov/pubmed/25189868	Gene-Smoking Interactions Identify Several Novel Blood Pressure Loci in the Framingham Heart Study.	Blood pressure (smoking interaction)	Up to 6,889 individuals	NA	7p12.1	7	50729988	GRB10	GRB10			2887			rs10275663-?	rs10275663	0	10275663	intron_variant	0	NR	8e-07	6.09691	(DBP,CPD)			Affymetrix [2485435] (imputed)	N
2014-04-26	24165912	He J	2013-10-28	Circ Cardiovasc Genet	www.ncbi.nlm.nih.gov/pubmed/24165912	Genome-wide association study identifies 8 novel loci associated with blood pressure responses to interventions in Han Chinese.	Blood pressure measurement (cold pressor test)	1,881 Han Chinese ancestry individuals	698 Han Chinese ancestry individuals	7q22.1	7	102878584	FBXL13	FAM185A, FBXL13			222234, 222235			rs17135875-C	rs17135875	0	17135875	intron_variant	0	0.01	1e-06	6	(DBP, Time 0)	2.81	[1.67-3.95] mmHg decrease	Affymetrix [2216774] (imputed)	N
2014-04-26	24165912	He J	2013-10-28	Circ Cardiovasc Genet	www.ncbi.nlm.nih.gov/pubmed/24165912	Genome-wide association study identifies 8 novel loci associated with blood pressure responses to interventions in Han Chinese.	Blood pressure measurement (cold pressor test)	1,881 Han Chinese ancestry individuals	698 Han Chinese ancestry individuals	2q37.1	2	233910224	TRPM8	MSL3P1 - TRPM8	151507	79054		41815	7118	rs7577262-A	rs7577262	0	7577262	intergenic_variant	1	0.37	7e-07	6.1549	(MAP, Time 0)	1	[0.61-1.39] mmHg decrease	Affymetrix [2216774] (imputed)	N
2014-04-26	24165912	He J	2013-10-28	Circ Cardiovasc Genet	www.ncbi.nlm.nih.gov/pubmed/24165912	Genome-wide association study identifies 8 novel loci associated with blood pressure responses to interventions in Han Chinese.	Blood pressure measurement (cold pressor test)	1,881 Han Chinese ancestry individuals	698 Han Chinese ancestry individuals	7q22.1	7	102878584	FBXL13	FAM185A, FBXL13			222234, 222235			rs17135875-C	rs17135875	0	17135875	intron_variant	0	0.01	4e-09	8.39794	(MAP, Time 0)	3.44	[2.30-4.58] mmHg decrease	Affymetrix [2216774] (imputed)	N
2014-04-26	24165912	He J	2013-10-28	Circ Cardiovasc Genet	www.ncbi.nlm.nih.gov/pubmed/24165912	Genome-wide association study identifies 8 novel loci associated with blood pressure responses to interventions in Han Chinese.	Blood pressure measurement (cold pressor test)	1,881 Han Chinese ancestry individuals	698 Han Chinese ancestry individuals	7q22.1	7	102878584	FBXL13	FAM185A, FBXL13			222234, 222235			rs17135875-C	rs17135875	0	17135875	intron_variant	0	0.01	3e-06	5.52288	(SBP, Time 0)	4.81	[2.81-6.81] mmHg decrease	Affymetrix [2216774] (imputed)	N
2014-04-26	24165912	He J	2013-10-28	Circ Cardiovasc Genet	www.ncbi.nlm.nih.gov/pubmed/24165912	Genome-wide association study identifies 8 novel loci associated with blood pressure responses to interventions in Han Chinese.	Blood pressure measurement (cold pressor test)	1,881 Han Chinese ancestry individuals	698 Han Chinese ancestry individuals	2q37.1	2	233910224	TRPM8	MSL3P1 - TRPM8	151507	79054		41815	7118	rs7577262-A	rs7577262	0	7577262	intergenic_variant	1	0.37	3e-08	7.52288	(SBP, Time 0)	1.71	[1.1-2.32] mmHg decrease	Affymetrix [2216774] (imputed)	N
2014-04-26	24165912	He J	2013-10-28	Circ Cardiovasc Genet	www.ncbi.nlm.nih.gov/pubmed/24165912	Genome-wide association study identifies 8 novel loci associated with blood pressure responses to interventions in Han Chinese.	Blood pressure measurement (cold pressor test)	1,881 Han Chinese ancestry individuals	698 Han Chinese ancestry individuals	22q12.3	22	33990484	LARGE	LARGE - LOC105373010	9215	105373010		67643	26967	rs7286472-G	rs7286472	0	7286472	intergenic_variant	1	0.02	3e-07	6.52288	(DBP)	2.25	[1.39-3.11] mmHg decrease	Affymetrix [2216774] (imputed)	N
2014-04-26	24165912	He J	2013-10-28	Circ Cardiovasc Genet	www.ncbi.nlm.nih.gov/pubmed/24165912	Genome-wide association study identifies 8 novel loci associated with blood pressure responses to interventions in Han Chinese.	Blood pressure measurement (cold pressor test)	1,881 Han Chinese ancestry individuals	698 Han Chinese ancestry individuals	2q31.2	2	178873542	CCDC141	CCDC141			285025			rs11693319-T	rs11693319	0	11693319	3_prime_UTR_variant	0	0.02	2e-07	6.69897	(SBP)	4.72	[2.94-6.50] mmHg decrease	Affymetrix [2216774] (imputed)	N
2014-04-26	24165912	He J	2013-10-28	Circ Cardiovasc Genet	www.ncbi.nlm.nih.gov/pubmed/24165912	Genome-wide association study identifies 8 novel loci associated with blood pressure responses to interventions in Han Chinese.	Blood pressure measurement (high sodium and potassium intervention)	1,836 Han Chinese ancestry individuals	654 Han Chinese ancestry individuals	2q31.1	2	173462117	CDCA7	LOC105373744 - LOC100131562	105373744	100131562		15337	15903	rs10930597-T	rs10930597	0	10930597	intergenic_variant	1	0.05	4e-08	7.39794	(DBP, during intervention)	3.2	[2.06-4.34] mmHg decrease	Affymetrix [2216774] (imputed)	N
2014-04-26	24165912	He J	2013-10-28	Circ Cardiovasc Genet	www.ncbi.nlm.nih.gov/pubmed/24165912	Genome-wide association study identifies 8 novel loci associated with blood pressure responses to interventions in Han Chinese.	Blood pressure measurement (high sodium and potassium intervention)	1,836 Han Chinese ancestry individuals	654 Han Chinese ancestry individuals	2q37.1	2	234394166	ARL4C	RPS20P12 - LOC105373934	100271083	105373934		64293	52899	rs11887188-T	rs11887188	0	11887188	intergenic_variant	1	0.03	2e-08	7.69897	(DBP, during intervention)	3.28	[2.14-4.42] mmHg decrease	Affymetrix [2216774] (imputed)	N
2014-04-26	24165912	He J	2013-10-28	Circ Cardiovasc Genet	www.ncbi.nlm.nih.gov/pubmed/24165912	Genome-wide association study identifies 8 novel loci associated with blood pressure responses to interventions in Han Chinese.	Blood pressure measurement (high sodium and potassium intervention)	1,836 Han Chinese ancestry individuals	654 Han Chinese ancestry individuals	16q12.1	16	51576036	SALL1	LOC102723323 - LOC107984892	102723323	107984892		50087	43755	rs2030114-A	rs2030114	0	2030114	intergenic_variant	1	0.01	7e-13	12.1549	(DBP, during intervention)	3.14	[2.28-4.00] mmHg decrease	Affymetrix [2216774] (imputed)	N
2014-04-26	24165912	He J	2013-10-28	Circ Cardiovasc Genet	www.ncbi.nlm.nih.gov/pubmed/24165912	Genome-wide association study identifies 8 novel loci associated with blood pressure responses to interventions in Han Chinese.	Blood pressure measurement (high sodium and potassium intervention)	1,836 Han Chinese ancestry individuals	654 Han Chinese ancestry individuals	17q24.2	17	66231245	APOH	APOH - RNA5SP444	350	100873690		1807	36498	rs11867410-C	rs11867410	0	11867410	intron_variant	1	0.02	3e-07	6.52288	(DBP, during intervention)	3.96	[2.43-5.49] mmHg decrease	Affymetrix [2216774] (imputed)	N
2014-04-26	24165912	He J	2013-10-28	Circ Cardiovasc Genet	www.ncbi.nlm.nih.gov/pubmed/24165912	Genome-wide association study identifies 8 novel loci associated with blood pressure responses to interventions in Han Chinese.	Blood pressure measurement (high sodium and potassium intervention)	1,836 Han Chinese ancestry individuals	654 Han Chinese ancestry individuals	2q31.1	2	173462117	CDCA7	LOC105373744 - LOC100131562	105373744	100131562		15337	15903	rs10930597-T	rs10930597	0	10930597	intergenic_variant	1	0.05	1e-08	8	(MAP, during intervention)	3.48	[2.28-4.68] mmHg decrease	Affymetrix [2216774] (imputed)	N
2014-04-26	24165912	He J	2013-10-28	Circ Cardiovasc Genet	www.ncbi.nlm.nih.gov/pubmed/24165912	Genome-wide association study identifies 8 novel loci associated with blood pressure responses to interventions in Han Chinese.	Blood pressure measurement (high sodium and potassium intervention)	1,836 Han Chinese ancestry individuals	654 Han Chinese ancestry individuals	2q37.1	2	234394166	ARL4C	RPS20P12 - LOC105373934	100271083	105373934		64293	52899	rs11887188-T	rs11887188	0	11887188	intergenic_variant	1	0.03	1e-06	6	(MAP, during intervention)	2.98	[1.76-4.20] mmHg decrease	Affymetrix [2216774] (imputed)	N
2014-04-26	24165912	He J	2013-10-28	Circ Cardiovasc Genet	www.ncbi.nlm.nih.gov/pubmed/24165912	Genome-wide association study identifies 8 novel loci associated with blood pressure responses to interventions in Han Chinese.	Blood pressure measurement (high sodium and potassium intervention)	1,836 Han Chinese ancestry individuals	654 Han Chinese ancestry individuals	6q14.1	6	78846449	IRAK1BP1	LOC105377865 - LOC107986613	105377865	107986613		241877	2842	rs16890334-C	rs16890334	0	16890334	intergenic_variant	1	0.06	5e-07	6.30103	(MAP, during intervention)	3.2	[1.95-4.45] mmHg decrease	Affymetrix [2216774] (imputed)	N
2014-04-26	24165912	He J	2013-10-28	Circ Cardiovasc Genet	www.ncbi.nlm.nih.gov/pubmed/24165912	Genome-wide association study identifies 8 novel loci associated with blood pressure responses to interventions in Han Chinese.	Blood pressure measurement (high sodium and potassium intervention)	1,836 Han Chinese ancestry individuals	654 Han Chinese ancestry individuals	16q12.1	16	51576036	SALL1	LOC102723323 - LOC107984892	102723323	107984892		50087	43755	rs2030114-A	rs2030114	0	2030114	intergenic_variant	1	0.01	2e-06	5.69897	(MAP, during intervention)	4.12	[2.43-5.81] mmHg decrease	Affymetrix [2216774] (imputed)	N
2014-04-26	24165912	He J	2013-10-28	Circ Cardiovasc Genet	www.ncbi.nlm.nih.gov/pubmed/24165912	Genome-wide association study identifies 8 novel loci associated with blood pressure responses to interventions in Han Chinese.	Blood pressure measurement (high sodium and potassium intervention)	1,836 Han Chinese ancestry individuals	654 Han Chinese ancestry individuals				ARSJ							rs4460079-C	rs4460079b	0	4460079b		1	0.21	3e-06	5.52288	(MAP, during intervention)	1.58	[0.91-2.25] mmHg decrease	Affymetrix [2216774] (imputed)	N
2014-04-26	24165912	He J	2013-10-28	Circ Cardiovasc Genet	www.ncbi.nlm.nih.gov/pubmed/24165912	Genome-wide association study identifies 8 novel loci associated with blood pressure responses to interventions in Han Chinese.	Blood pressure measurement (high sodium and potassium intervention)	1,836 Han Chinese ancestry individuals	654 Han Chinese ancestry individuals	17q24.2	17	66231245	APOH	APOH - RNA5SP444	350	100873690		1807	36498	rs11867410-C	rs11867410	0	11867410	intron_variant	1	0.02	3e-07	6.52288	(MAP, during intervention)	4.21	[2.58-5.84] mmHg decrease	Affymetrix [2216774] (imputed)	N
2014-04-26	24165912	He J	2013-10-28	Circ Cardiovasc Genet	www.ncbi.nlm.nih.gov/pubmed/24165912	Genome-wide association study identifies 8 novel loci associated with blood pressure responses to interventions in Han Chinese.	Blood pressure measurement (high sodium and potassium intervention)	1,836 Han Chinese ancestry individuals	654 Han Chinese ancestry individuals	2q31.1	2	173462117	CDCA7	LOC105373744 - LOC100131562	105373744	100131562		15337	15903	rs10930597-T	rs10930597	0	10930597	intergenic_variant	1	0.05	6e-06	5.22185	(SBP, during intervention)	3.99	[2.27-5.71] mmHg decrease	Affymetrix [2216774] (imputed)	N
2014-04-26	24165912	He J	2013-10-28	Circ Cardiovasc Genet	www.ncbi.nlm.nih.gov/pubmed/24165912	Genome-wide association study identifies 8 novel loci associated with blood pressure responses to interventions in Han Chinese.	Blood pressure measurement (high sodium and potassium intervention)	1,836 Han Chinese ancestry individuals	654 Han Chinese ancestry individuals	6q14.1	6	78846449	IRAK1BP1	LOC105377865 - LOC107986613	105377865	107986613		241877	2842	rs16890334-C	rs16890334	0	16890334	intergenic_variant	1	0.06	1e-10	10	(SBP, during intervention)	5.38	[3.73-7.03] mmHg decrease	Affymetrix [2216774] (imputed)	N
2014-04-26	24165912	He J	2013-10-28	Circ Cardiovasc Genet	www.ncbi.nlm.nih.gov/pubmed/24165912	Genome-wide association study identifies 8 novel loci associated with blood pressure responses to interventions in Han Chinese.	Blood pressure measurement (high sodium and potassium intervention)	1,836 Han Chinese ancestry individuals	654 Han Chinese ancestry individuals				ARSJ							rs4460079-C	rs4460079b	0	4460079b		1	0.21	2e-07	6.69897	(SBP, during intervention)	2.33	[1.45-3.21] mmHg decrease	Affymetrix [2216774] (imputed)	N
2014-04-26	24165912	He J	2013-10-28	Circ Cardiovasc Genet	www.ncbi.nlm.nih.gov/pubmed/24165912	Genome-wide association study identifies 8 novel loci associated with blood pressure responses to interventions in Han Chinese.	Blood pressure measurement (high sodium intervention)	1,840 Han Chinese ancestry individuals	659 Han Chinese ancestry individuals	8p23.2	8	2923434	CSMD1	LOC105377787, LOC105377786			105377787, 105377786			rs2627282-A	rs2627282	0	2627282	intergenic_variant	0	0.02	6e-07	6.22185	(DBP, response to intervention)	2.29	[1.39-3.19] mmHg decrease	Affymetrix [2216774] (imputed)	N
2014-04-26	24165912	He J	2013-10-28	Circ Cardiovasc Genet	www.ncbi.nlm.nih.gov/pubmed/24165912	Genome-wide association study identifies 8 novel loci associated with blood pressure responses to interventions in Han Chinese.	Blood pressure measurement (high sodium intervention)	1,840 Han Chinese ancestry individuals	659 Han Chinese ancestry individuals	11p11.2	11	44356606	ALX4	ALX4 - LOC105376645	60529	105376645		46440	153506	rs11037965-T	rs11037965	0	11037965	intergenic_variant	1	0.07	2e-06	5.69897	(DBP, response to intervention)	1.4	[0.83-1.97] mmHg decrease	Affymetrix [2216774] (imputed)	N
2014-04-26	24165912	He J	2013-10-28	Circ Cardiovasc Genet	www.ncbi.nlm.nih.gov/pubmed/24165912	Genome-wide association study identifies 8 novel loci associated with blood pressure responses to interventions in Han Chinese.	Blood pressure measurement (high sodium intervention)	1,840 Han Chinese ancestry individuals	659 Han Chinese ancestry individuals	8p23.2	8	2923434	CSMD1	LOC105377787, LOC105377786			105377787, 105377786			rs2627282-A	rs2627282	0	2627282	intergenic_variant	0	0.02	3e-07	6.52288	(MAP, response to intervention)	2.33	[1.45-3.21] mmHg decrease	Affymetrix [2216774] (imputed)	N
2014-04-26	24165912	He J	2013-10-28	Circ Cardiovasc Genet	www.ncbi.nlm.nih.gov/pubmed/24165912	Genome-wide association study identifies 8 novel loci associated with blood pressure responses to interventions in Han Chinese.	Blood pressure measurement (high sodium intervention)	1,840 Han Chinese ancestry individuals	659 Han Chinese ancestry individuals	11p15.5	11	2631427	KCNQ1	KCNQ1, KCNQ1OT1			3784, 10984			rs10832417-T	rs10832417	0	10832417	non_coding_transcript_exon_variant	0	0.31	4e-07	6.39794	(MAP, response to intervention)	1.05	[0.64-1.46] mmHg decrease	Affymetrix [2216774] (imputed)	N
2014-04-26	24165912	He J	2013-10-28	Circ Cardiovasc Genet	www.ncbi.nlm.nih.gov/pubmed/24165912	Genome-wide association study identifies 8 novel loci associated with blood pressure responses to interventions in Han Chinese.	Blood pressure measurement (high sodium intervention)	1,840 Han Chinese ancestry individuals	659 Han Chinese ancestry individuals	11p11.2	11	44356606	ALX4	ALX4 - LOC105376645	60529	105376645		46440	153506	rs11037965-T	rs11037965	0	11037965	intergenic_variant	1	0.07	3e-07	6.52288	(MAP, response to intervention)	1.4	[0.87-1.93] mmHg decrease	Affymetrix [2216774] (imputed)	N
2014-04-26	24165912	He J	2013-10-28	Circ Cardiovasc Genet	www.ncbi.nlm.nih.gov/pubmed/24165912	Genome-wide association study identifies 8 novel loci associated with blood pressure responses to interventions in Han Chinese.	Blood pressure measurement (high sodium intervention)	1,840 Han Chinese ancestry individuals	659 Han Chinese ancestry individuals	11p15.5	11	2631427	KCNQ1	KCNQ1, KCNQ1OT1			3784, 10984			rs10832417-T	rs10832417	0	10832417	non_coding_transcript_exon_variant	0	0.31	1e-06	6	(SBP, response to intervention)	1.3	[0.77-1.83] mmHg decrease	Affymetrix [2216774] (imputed)	N
2014-04-26	24165912	He J	2013-10-28	Circ Cardiovasc Genet	www.ncbi.nlm.nih.gov/pubmed/24165912	Genome-wide association study identifies 8 novel loci associated with blood pressure responses to interventions in Han Chinese.	Blood pressure measurement (high sodium intervention)	1,840 Han Chinese ancestry individuals	659 Han Chinese ancestry individuals	3q11.2	3	94524869	NSUN3	ARMC10P1 - LOC105373992	389137	105373992		17219	123207	rs13067306-A	rs13067306	0	13067306	intergenic_variant	1	0.01	4e-07	6.39794	(DBP, during intervention)	4.86	[2.98-6.74] mmHg increase	Affymetrix [2216774] (imputed)	N
2014-04-26	24165912	He J	2013-10-28	Circ Cardiovasc Genet	www.ncbi.nlm.nih.gov/pubmed/24165912	Genome-wide association study identifies 8 novel loci associated with blood pressure responses to interventions in Han Chinese.	Blood pressure measurement (high sodium intervention)	1,840 Han Chinese ancestry individuals	659 Han Chinese ancestry individuals	6q14.1	6	78846449	IRAK1BP1	LOC105377865 - LOC107986613	105377865	107986613		241877	2842	rs16890334-C	rs16890334	0	16890334	intergenic_variant	1	0.06	2e-06	5.69897	(MAP, during intervention)	3.39	[1.98-4.80] mmHg decrease	Affymetrix [2216774] (imputed)	N
2014-04-26	24165912	He J	2013-10-28	Circ Cardiovasc Genet	www.ncbi.nlm.nih.gov/pubmed/24165912	Genome-wide association study identifies 8 novel loci associated with blood pressure responses to interventions in Han Chinese.	Blood pressure measurement (high sodium intervention)	1,840 Han Chinese ancestry individuals	659 Han Chinese ancestry individuals	3q11.2	3	94524869	NSUN3	ARMC10P1 - LOC105373992	389137	105373992		17219	123207	rs13067306-A	rs13067306	0	13067306	intergenic_variant	1	0.01	5e-06	5.30103	(MAP, during intervention)	4.51	[2.57-6.45] mmHg increase	Affymetrix [2216774] (imputed)	N
2014-04-26	24165912	He J	2013-10-28	Circ Cardiovasc Genet	www.ncbi.nlm.nih.gov/pubmed/24165912	Genome-wide association study identifies 8 novel loci associated with blood pressure responses to interventions in Han Chinese.	Blood pressure measurement (high sodium intervention)	1,840 Han Chinese ancestry individuals	659 Han Chinese ancestry individuals	6q14.1	6	78846449	IRAK1BP1	LOC105377865 - LOC107986613	105377865	107986613		241877	2842	rs16890334-C	rs16890334	0	16890334	intergenic_variant	1	0.06	4e-09	8.39794	(SBP, during intervention)	5.43	[3.63-7.23] mmHg decrease	Affymetrix [2216774] (imputed)	N
2014-04-26	24165912	He J	2013-10-28	Circ Cardiovasc Genet	www.ncbi.nlm.nih.gov/pubmed/24165912	Genome-wide association study identifies 8 novel loci associated with blood pressure responses to interventions in Han Chinese.	Blood pressure measurement (high sodium intervention)	1,840 Han Chinese ancestry individuals	659 Han Chinese ancestry individuals				ARSJ							rs7658266-T	rs7658266b	0	7658266b		1	0.21	3e-07	6.52288	(SBP, during intervention)	2.35	[1.45-3.25] mmHg decrease	Affymetrix [2216774] (imputed)	N
2014-04-26	24165912	He J	2013-10-28	Circ Cardiovasc Genet	www.ncbi.nlm.nih.gov/pubmed/24165912	Genome-wide association study identifies 8 novel loci associated with blood pressure responses to interventions in Han Chinese.	Blood pressure measurement (low sodium intervention)	1,850 Han Chinese ancestry individuals	660 Han Chinese ancestry individuals	8q12.1	8	57876522	FAM110B	LOC105375856			105375856			rs10504249-G	rs10504249	0	10504249	intergenic_variant	0	0.02	1e-07	7	(DBP, response to intervention)	3.22	[2.02-4.42] mmHg increase	Affymetrix [2216774] (imputed)	N
2014-04-26	24165912	He J	2013-10-28	Circ Cardiovasc Genet	www.ncbi.nlm.nih.gov/pubmed/24165912	Genome-wide association study identifies 8 novel loci associated with blood pressure responses to interventions in Han Chinese.	Blood pressure measurement (low sodium intervention)	1,850 Han Chinese ancestry individuals	660 Han Chinese ancestry individuals	8q12.1	8	57876522	FAM110B	LOC105375856			105375856			rs10504249-G	rs10504249	0	10504249	intergenic_variant	0	0.02	4e-07	6.39794	(MAP, response to intervention)	2.95	[1.81-4.09] mmHg increase	Affymetrix [2216774] (imputed)	N
2014-04-26	24165912	He J	2013-10-28	Circ Cardiovasc Genet	www.ncbi.nlm.nih.gov/pubmed/24165912	Genome-wide association study identifies 8 novel loci associated with blood pressure responses to interventions in Han Chinese.	Blood pressure measurement (low sodium intervention)	1,850 Han Chinese ancestry individuals	660 Han Chinese ancestry individuals	1p21.1	1	106293321	PRMT6	LOC126987 - LOC105378887	126987	105378887		211942	154745	rs1330225-C	rs1330225	0	1330225	intergenic_variant	1	0.01	1e-08	8	(DBP, during intervention)	5.48	[3.60-7.36] mmHg decrease	Affymetrix [2216774] (imputed)	N
2014-04-26	24165912	He J	2013-10-28	Circ Cardiovasc Genet	www.ncbi.nlm.nih.gov/pubmed/24165912	Genome-wide association study identifies 8 novel loci associated with blood pressure responses to interventions in Han Chinese.	Blood pressure measurement (low sodium intervention)	1,850 Han Chinese ancestry individuals	660 Han Chinese ancestry individuals	2q31.1	2	173462117	CDCA7	LOC105373744 - LOC100131562	105373744	100131562		15337	15903	rs10930597-T	rs10930597	0	10930597	intergenic_variant	1	0.05	5e-07	6.30103	(DBP, during intervention)	3.11	[1.89-4.33] mmHg decrease	Affymetrix [2216774] (imputed)	N
2014-04-26	24165912	He J	2013-10-28	Circ Cardiovasc Genet	www.ncbi.nlm.nih.gov/pubmed/24165912	Genome-wide association study identifies 8 novel loci associated with blood pressure responses to interventions in Han Chinese.	Blood pressure measurement (low sodium intervention)	1,850 Han Chinese ancestry individuals	660 Han Chinese ancestry individuals	1p21.1	1	106293321	PRMT6	LOC126987 - LOC105378887	126987	105378887		211942	154745	rs1330225-C	rs1330225	0	1330225	intergenic_variant	1	0.01	7e-09	8.1549	(MAP, during intervention)	5.16	[3.42-6.90] mmHg decrease	Affymetrix [2216774] (imputed)	N
2014-04-26	24165912	He J	2013-10-28	Circ Cardiovasc Genet	www.ncbi.nlm.nih.gov/pubmed/24165912	Genome-wide association study identifies 8 novel loci associated with blood pressure responses to interventions in Han Chinese.	Blood pressure measurement (low sodium intervention)	1,850 Han Chinese ancestry individuals	660 Han Chinese ancestry individuals	2q31.1	2	173462117	CDCA7	LOC105373744 - LOC100131562	105373744	100131562		15337	15903	rs10930597-T	rs10930597	0	10930597	intergenic_variant	1	0.05	4e-08	7.39794	(MAP, during intervention)	3.37	[2.17-4.57] mmHg decrease	Affymetrix [2216774] (imputed)	N
2014-04-26	24165912	He J	2013-10-28	Circ Cardiovasc Genet	www.ncbi.nlm.nih.gov/pubmed/24165912	Genome-wide association study identifies 8 novel loci associated with blood pressure responses to interventions in Han Chinese.	Blood pressure measurement (low sodium intervention)	1,850 Han Chinese ancestry individuals	660 Han Chinese ancestry individuals	2q31.1	2	173462117	CDCA7	LOC105373744 - LOC100131562	105373744	100131562		15337	15903	rs10930597-T	rs10930597	0	10930597	intergenic_variant	1	0.05	7e-06	5.1549	(SBP, during intervention)	3.72	[2.09-5.35] mmHg decrease	Affymetrix [2216774] (imputed)	N
2014-04-26	24165912	He J	2013-10-28	Circ Cardiovasc Genet	www.ncbi.nlm.nih.gov/pubmed/24165912	Genome-wide association study identifies 8 novel loci associated with blood pressure responses to interventions in Han Chinese.	Blood pressure measurement (low sodium intervention)	1,850 Han Chinese ancestry individuals	660 Han Chinese ancestry individuals	5q21.2	5	105011948	RAB9BP1	LOC105379111 - RAB9BP1	105379111	9366		32173	87526	rs13178964-G	rs13178964	0	13178964	intron_variant	1	0.05	5e-07	6.30103	(SBP, during intervention)	3.42	[2.09-4.75] mmHg decrease	Affymetrix [2216774] (imputed)	N
2014-04-26	24165912	He J	2013-10-28	Circ Cardiovasc Genet	www.ncbi.nlm.nih.gov/pubmed/24165912	Genome-wide association study identifies 8 novel loci associated with blood pressure responses to interventions in Han Chinese.	Blood pressure measurement (low sodium intervention)	1,850 Han Chinese ancestry individuals	660 Han Chinese ancestry individuals	6q14.1	6	78846449	IRAK1BP1	LOC105377865 - LOC107986613	105377865	107986613		241877	2842	rs16890334-C	rs16890334	0	16890334	intergenic_variant	1	0.06	2e-07	6.69897	(SBP, during intervention)	4.32	[2.67-5.97] mmHg decrease	Affymetrix [2216774] (imputed)	N
2014-04-26	24165912	He J	2013-10-28	Circ Cardiovasc Genet	www.ncbi.nlm.nih.gov/pubmed/24165912	Genome-wide association study identifies 8 novel loci associated with blood pressure responses to interventions in Han Chinese.	Blood pressure measurement (low sodium intervention)	1,850 Han Chinese ancestry individuals	660 Han Chinese ancestry individuals	13q22.1	13	72985844	PIBF1	PIBF1			10464			rs8002688-T	rs8002688	0	8002688	intron_variant	0	0.04	2e-09	8.69897	(SBP, response to intervention)	2.04	[1.37-2.71] mmHg increase	Affymetrix [2216774] (imputed)	N
2013-11-20	23720494	Evans DM	2013-05-29	Hum Mol Genet	www.ncbi.nlm.nih.gov/pubmed/23720494	Genome-wide association study identifies loci affecting blood copper, selenium and zinc.	Blood trace element (Cu levels)	2,603 European ancestry individuals	NA	3q11.2	3	97449896	EPHA6	EPHA6			285220			rs1458303-?	rs1458303	0	1458303	intron_variant	0	NR	3e-07	6.52288		2.978	[1.84-4.12] unit increase	Illumina [> 2500000] (imputed)	N
2013-11-20	23720494	Evans DM	2013-05-29	Hum Mol Genet	www.ncbi.nlm.nih.gov/pubmed/23720494	Genome-wide association study identifies loci affecting blood copper, selenium and zinc.	Blood trace element (Cu levels)	2,603 European ancestry individuals	NA	4q25	4	113027634	ANK2	ANK2			287			rs10014072-?	rs10014072	0	10014072	intron_variant	0	NR	1e-06	6		0.164	[0.097-0.231] unit increase	Illumina [> 2500000] (imputed)	N
2013-11-20	23720494	Evans DM	2013-05-29	Hum Mol Genet	www.ncbi.nlm.nih.gov/pubmed/23720494	Genome-wide association study identifies loci affecting blood copper, selenium and zinc.	Blood trace element (Cu levels)	2,603 European ancestry individuals	NA	5q14.3	5	85287951	COX7C, EDIL3	LOC101060076 - LOC101929321	101060076	101929321		71128	3398	rs12153606-?	rs12153606	0	12153606	intergenic_variant	1	NR	2e-06	5.69897		0.159	[0.092-0.226] unit increase	Illumina [> 2500000] (imputed)	N
2013-11-20	23720494	Evans DM	2013-05-29	Hum Mol Genet	www.ncbi.nlm.nih.gov/pubmed/23720494	Genome-wide association study identifies loci affecting blood copper, selenium and zinc.	Blood trace element (Cu levels)	2,603 European ancestry individuals	NA	6q12	6	66219155	EGFL11	LOC105377841 - LOC100420940	105377841	100420940		42817	491087	rs3857536-?	rs3857536	0	3857536	intergenic_variant	1	NR	4e-06	5.39794		0.129	[0.074-0.184] unit increase	Illumina [> 2500000] (imputed)	N
2013-11-20	23720494	Evans DM	2013-05-29	Hum Mol Genet	www.ncbi.nlm.nih.gov/pubmed/23720494	Genome-wide association study identifies loci affecting blood copper, selenium and zinc.	Blood trace element (Cu levels)	2,603 European ancestry individuals	NA	12q21.2	12	75670748	KRR1, PHLDA1	LOC107984533 - RPL10P13	107984533	390345		18056	17977	rs12582659-?	rs12582659	0	12582659	intron_variant	1	NR	3e-06	5.52288		1.262	[0.73-1.79] unit increase	Illumina [> 2500000] (imputed)	N
2013-11-20	23720494	Evans DM	2013-05-29	Hum Mol Genet	www.ncbi.nlm.nih.gov/pubmed/23720494	Genome-wide association study identifies loci affecting blood copper, selenium and zinc.	Blood trace element (Cu levels)	2,603 European ancestry individuals	NA	1p36.32	1	3774964	CCDC27, LOC388588, KIAA0562, DFFB, LRRC47	SMIM1			388588			rs1175550-A	rs1175550	0	1175550	intron_variant	0	NR	5e-10	9.30103		0.198	[0.14-0.26] unit decrease	Illumina [> 2500000] (imputed)	N
2013-11-20	23720494	Evans DM	2013-05-29	Hum Mol Genet	www.ncbi.nlm.nih.gov/pubmed/23720494	Genome-wide association study identifies loci affecting blood copper, selenium and zinc.	Blood trace element (Cu levels)	2,603 European ancestry individuals	NA	1q21.3	1	151372265	PSMB4, POGZ, SELENBP1	SELENBP1			8991			rs2769264-G	rs2769264	0	2769264	intron_variant	0	NR	3e-20	19.5229		0.313	[0.25-0.38] unit increase	Illumina [> 2500000] (imputed)	N
2013-11-20	23720494	Evans DM	2013-05-29	Hum Mol Genet	www.ncbi.nlm.nih.gov/pubmed/23720494	Genome-wide association study identifies loci affecting blood copper, selenium and zinc.	Blood trace element (Se levels)	5477 European ancestry individuals	NA	5q14.1	5	79118514	BHMT2, BHMT, DMGDH	BHMT			635			rs506500-?	rs506500	0	506500	intron_variant	0	NR	8e-12	11.0969	(Conditioned on rs921943)			Illumina [> 2500000] (imputed)	N
2013-11-20	23720494	Evans DM	2013-05-29	Hum Mol Genet	www.ncbi.nlm.nih.gov/pubmed/23720494	Genome-wide association study identifies loci affecting blood copper, selenium and zinc.	Blood trace element (Se levels)	5477 European ancestry individuals	NA	5q14.1	5	79020653	BHMT2, BHMT, DMGDH	DMGDH			29958			rs921943-T	rs921943	0	921943	intron_variant	0	NR	9e-28	27.0458		0.246	[0.20-0.29] unit increase	Illumina [> 2500000] (imputed)	N
2013-11-20	23720494	Evans DM	2013-05-29	Hum Mol Genet	www.ncbi.nlm.nih.gov/pubmed/23720494	Genome-wide association study identifies loci affecting blood copper, selenium and zinc.	Blood trace element (Se levels)	5477 European ancestry individuals	NA	2q35	2	215995827	MREG	MREG			55686			rs3770549-?	rs3770549	0	3770549	intron_variant	0	NR	3e-06	5.52288		0.161	[0.092-0.230] unit increase	Illumina [> 2500000] (imputed)	N
2013-11-20	23720494	Evans DM	2013-05-29	Hum Mol Genet	www.ncbi.nlm.nih.gov/pubmed/23720494	Genome-wide association study identifies loci affecting blood copper, selenium and zinc.	Blood trace element (Se levels)	5477 European ancestry individuals	NA	6q24.1	6	139510043	CITED2	LOC645434 - LOC105378023	645434	105378023		35447	14780	rs679582-?	rs679582	0	679582	intergenic_variant	1	NR	3e-06	5.52288		0.095	[0.056-0.134] unit increase	Illumina [> 2500000] (imputed)	N
2013-11-20	23720494	Evans DM	2013-05-29	Hum Mol Genet	www.ncbi.nlm.nih.gov/pubmed/23720494	Genome-wide association study identifies loci affecting blood copper, selenium and zinc.	Blood trace element (Se levels)	5477 European ancestry individuals	NA	9p24.2	9	2777384	KIAA0020, KCNV2	KCNV2 - KIAA0020	169522	9933		47347	26768	rs10812641-?	rs10812641	0	10812641	intron_variant	1	NR	3e-06	5.52288		0.091	[0.054-0.128] unit increase	Illumina [> 2500000] (imputed)	N
2013-11-20	23720494	Evans DM	2013-05-29	Hum Mol Genet	www.ncbi.nlm.nih.gov/pubmed/23720494	Genome-wide association study identifies loci affecting blood copper, selenium and zinc.	Blood trace element (Se levels)	5477 European ancestry individuals	NA	17p11.2	17	21020764	MGC87631, DHRS7B	USP22			23326			rs7226229-?	rs7226229	0	7226229	intron_variant	0	NR	1e-06	6		0.117	[0.070-0.164] unit increase	Illumina [> 2500000] (imputed)	N
2013-11-20	23720494	Evans DM	2013-05-29	Hum Mol Genet	www.ncbi.nlm.nih.gov/pubmed/23720494	Genome-wide association study identifies loci affecting blood copper, selenium and zinc.	Blood trace element (Se levels)	5477 European ancestry individuals	NA	17q25.3	17	78308429	BIRC5, SOCS3	LOC100996291 - LOC105371912	100996291	105371912		29937	33655	rs8081523-?	rs8081523	0	8081523	intergenic_variant	1	NR	5e-06	5.30103		0.13	[0.075-0.185] unit increase	Illumina [> 2500000] (imputed)	N
2013-11-20	23720494	Evans DM	2013-05-29	Hum Mol Genet	www.ncbi.nlm.nih.gov/pubmed/23720494	Genome-wide association study identifies loci affecting blood copper, selenium and zinc.	Blood trace element (Se levels)	5477 European ancestry individuals	NA	19q13.33	19	49834979	MED25	MED25			81857			rs2017698-?	rs2017698	0	2017698	splice_region_variant	0	NR	1e-07	7		0.492	[0.31-0.67] unit increase	Illumina [> 2500000] (imputed)	N
2013-11-20	23720494	Evans DM	2013-05-29	Hum Mol Genet	www.ncbi.nlm.nih.gov/pubmed/23720494	Genome-wide association study identifies loci affecting blood copper, selenium and zinc.	Blood trace element (Se levels)	5477 European ancestry individuals	NA	19q13.42	19	54404500	TTYH1	LAIR1 - TTYH1	3903	57348		33944	10931	rs11084337-?	rs11084337	0	11084337	intergenic_variant	1	NR	9e-07	6.04576		0.134	[0.081-0.187] unit increase	Illumina [> 2500000] (imputed)	N
2013-11-20	23720494	Evans DM	2013-05-29	Hum Mol Genet	www.ncbi.nlm.nih.gov/pubmed/23720494	Genome-wide association study identifies loci affecting blood copper, selenium and zinc.	Blood trace element (Se levels)	5477 European ancestry individuals	NA	21q22.3	21	43058387	CBS	CBS			875			rs6586282-?	rs6586282	0	6586282	intron_variant	0	NR	5e-06	5.30103		0.117	[0.068-0.166] unit increase	Illumina [> 2500000] (imputed)	N
2013-11-20	23720494	Evans DM	2013-05-29	Hum Mol Genet	www.ncbi.nlm.nih.gov/pubmed/23720494	Genome-wide association study identifies loci affecting blood copper, selenium and zinc.	Blood trace element (Zn levels)	2,603 European ancestry individuals	NA	8q21.2	8	85356084	CA1, CA2, CA3, CA13	CA1			759			rs1532423-A	rs1532423	0	1532423	intron_variant	0	NR	6e-12	11.2218		0.178	[0.13-0.23] unit increase	Illumina [> 2500000] (imputed)	N
2013-11-20	23720494	Evans DM	2013-05-29	Hum Mol Genet	www.ncbi.nlm.nih.gov/pubmed/23720494	Genome-wide association study identifies loci affecting blood copper, selenium and zinc.	Blood trace element (Zn levels)	2,603 European ancestry individuals	NA	15q24.2	15	75041843	SCAMP5, PPCDC	PPCDC			60490			rs2120019-C	rs2120019	0	2120019	intron_variant	0	NR	2e-18	17.699		0.287	[0.22-0.35] unit decrease	Illumina [> 2500000] (imputed)	N
2013-11-20	23720494	Evans DM	2013-05-29	Hum Mol Genet	www.ncbi.nlm.nih.gov/pubmed/23720494	Genome-wide association study identifies loci affecting blood copper, selenium and zinc.	Blood trace element (Zn levels)	2,603 European ancestry individuals	NA	Xp11.21	X	56785262	KLF8, ZXDA, ZXDB	LINC01420			550643			rs4826508-T	rs4826508	0	4826508	intron_variant	0	NR	1e-12	12		0.21	[0.15-0.27] unit increase	Illumina [> 2500000] (imputed)	N
2013-11-20	23720494	Evans DM	2013-05-29	Hum Mol Genet	www.ncbi.nlm.nih.gov/pubmed/23720494	Genome-wide association study identifies loci affecting blood copper, selenium and zinc.	Blood trace element (Zn levels)	2,603 European ancestry individuals	NA	2q23.3	2	153712244	RPRM, GALNT13	RPRM - DNAJA1P2	56475	100131207		233436	49042	rs10931753-?	rs10931753	0	10931753	intergenic_variant	1	NR	5e-06	5.30103		0.129	[0.074-0.184] unit increase	Illumina [> 2500000] (imputed)	N
2013-11-20	23720494	Evans DM	2013-05-29	Hum Mol Genet	www.ncbi.nlm.nih.gov/pubmed/23720494	Genome-wide association study identifies loci affecting blood copper, selenium and zinc.	Blood trace element (Zn levels)	2,603 European ancestry individuals	NA	3q11.2	3	96681755	EPHA6	RPL18AP8 - RCC2P5	644082	100131442		61881	71426	rs6793516-?	rs6793516	0	6793516	intergenic_variant	1	NR	5e-06	5.30103		2.372	[1.36-3.39] unit increase	Illumina [> 2500000] (imputed)	N
2013-11-20	23720494	Evans DM	2013-05-29	Hum Mol Genet	www.ncbi.nlm.nih.gov/pubmed/23720494	Genome-wide association study identifies loci affecting blood copper, selenium and zinc.	Blood trace element (Zn levels)	2,603 European ancestry individuals	NA	4p16.2	4	5928306	CRMP1, FLJ46481	C4orf50			389197			rs4333127-?	rs4333127	0	4333127	intron_variant	0	NR	3e-06	5.52288		0.218	[0.13-0.31] unit increase	Illumina [> 2500000] (imputed)	N
2013-11-20	23720494	Evans DM	2013-05-29	Hum Mol Genet	www.ncbi.nlm.nih.gov/pubmed/23720494	Genome-wide association study identifies loci affecting blood copper, selenium and zinc.	Blood trace element (Zn levels)	2,603 European ancestry individuals	NA	7p21.2	7	15591246	MEOX2	AGMO - MEOX2	392636	4223		29231	19966	rs11763353-?	rs11763353	0	11763353	intergenic_variant	1	NR	7e-07	6.1549		0.192	[0.12-0.27] unit increase	Illumina [> 2500000] (imputed)	N
2013-11-20	23720494	Evans DM	2013-05-29	Hum Mol Genet	www.ncbi.nlm.nih.gov/pubmed/23720494	Genome-wide association study identifies loci affecting blood copper, selenium and zinc.	Blood trace element (Zn levels)	2,603 European ancestry individuals	NA	11q14.1	11	81217766	intergenic	LOC101928944 - MTCO3P25	101928944	107403240		454963	333811	rs11232535-?	rs11232535	0	11232535	intergenic_variant	1	NR	7e-07	6.1549		0.325	[0.20-0.45] unit increase	Illumina [> 2500000] (imputed)	N
2013-11-20	23720494	Evans DM	2013-05-29	Hum Mol Genet	www.ncbi.nlm.nih.gov/pubmed/23720494	Genome-wide association study identifies loci affecting blood copper, selenium and zinc.	Blood trace element (Zn levels)	2,603 European ancestry individuals	NA	14q23.3	14	65006478	MAX, FNTB	MAX, CHURC1-FNTB, FNTB			4149, 100529261, 2342			rs7148590-?	rs7148590	0	7148590	intron_variant	0	NR	1e-07	7		0.14	[0.089-0.191] unit increase	Illumina [> 2500000] (imputed)	N
2013-11-20	23720494	Evans DM	2013-05-29	Hum Mol Genet	www.ncbi.nlm.nih.gov/pubmed/23720494	Genome-wide association study identifies loci affecting blood copper, selenium and zinc.	Blood trace element (Zn levels)	2,603 European ancestry individuals	NA	14q31.3	14	86350752	FLRT2	LOC105370607			105370607			rs10484100-?	rs10484100	0	10484100	intron_variant	0	NR	3e-06	5.52288		0.209	[0.12-0.30] unit increase	Illumina [> 2500000] (imputed)	N
2013-11-20	23720494	Evans DM	2013-05-29	Hum Mol Genet	www.ncbi.nlm.nih.gov/pubmed/23720494	Genome-wide association study identifies loci affecting blood copper, selenium and zinc.	Blood trace element (Zn levels)	2,603 European ancestry individuals	NA	18q12.3	18	41648346	PIK3C3	KC6 - NPM1P1	641516	4870		127749	140561	rs9958032-?	rs9958032	0	9958032	intergenic_variant	1	NR	3e-06	5.52288		1.467	[0.85-2.08] unit increase	Illumina [> 2500000] (imputed)	N
2009-02-16	17952075	Sulem P	2007-10-21	Nat Genet	www.ncbi.nlm.nih.gov/pubmed/17952075	Genetic determinants of hair, eye and skin pigmentation in Europeans.	Blue vs. brown eyes	2,986 individuals	3,932 individuals	15q13.1	15	28285036	OCA2	HERC2			8924			rs1667394-A	rs1667394	0	1667394	intron_variant	0	0.88	1e-241	241		29.43	[21.47-40.35]	Illumina [317511]	N
2008-06-16	17952075	Sulem P	2007-10-21	Nat Genet	www.ncbi.nlm.nih.gov/pubmed/17952075	Genetic determinants of hair, eye and skin pigmentation in Europeans.	Blue vs. green eyes	2,986 individuals	3,932 individuals	14q32.12	14	92307319	SLC24A4	LOC105370627			105370627			rs12896399-T	rs12896399	0	12896399	intergenic_variant	0	0.4	4e-38	37.3979		2.06	[1.76-2.42]	Illumina [317511]	N
2008-06-27	18488028	Sulem P	2008-05-18	Nat Genet	www.ncbi.nlm.nih.gov/pubmed/18488028	Two newly identified genetic determinants of pigmentation in Europeans.	Blue vs. green eyes	5,130 individuals	3,330 individuals	9p23	9	12672097	TYRP1	RNU2-47P - TYRP1	106480672	7306		371646	21288	rs1408799-C	rs1408799	0	1408799	intergenic_variant	1	0.75	6e-17	16.2218		1.4	[1.25-1.57]	Illumina [316515]	N
2008-06-16	17952075	Sulem P	2007-10-21	Nat Genet	www.ncbi.nlm.nih.gov/pubmed/17952075	Genetic determinants of hair, eye and skin pigmentation in Europeans.	Blue vs. green eyes	2,986 individuals	3,932 individuals	11q14.3	11	89277878	TYR	TYR, LOC107984363			7299, 107984363			rs1393350-A	rs1393350	0	1393350	intron_variant	0	0.23	3e-12	11.5229		1.52	[1.28-1.81]	Illumina [317511]	N
2008-06-16	17952075	Sulem P	2007-10-21	Nat Genet	www.ncbi.nlm.nih.gov/pubmed/17952075	Genetic determinants of hair, eye and skin pigmentation in Europeans.	Blue vs. green eyes	2,986 individuals	3,932 individuals	15q13.1	15	28285036	OCA2	HERC2			8924			rs1667394-A	rs1667394	0	1667394	intron_variant	0	0.98	2e-53	52.699		6.74	[4.61-9.83]	Illumina [317511]	N
2016-12-08	26833246	Lu Y	2016-02-01	Nat Commun	www.ncbi.nlm.nih.gov/pubmed/26833246	New loci for body fat percentage reveal link between adiposity and cardiometabolic disease risk.	Body fat percentage	Up to 31,457 European ancestry men, up to 35,030 European ancestry women, up to 8,259 Indian Asian ancestry men, up to 1,030 Indian Asian ancestry women, 973 Korean ancestry men, 1,360 Korean ancestry women, 154 African American men, 262 African American women	Up to 12,480 European ancestry men, up to 10,055 European ancestry women, 315 Jamaican ancestry men, 774 Jamaican ancestry women	16q12.2	16	53769662	FTO	FTO			79068			rs1558902-A	rs1558902	0	1558902	intron_variant	0	0.4	4e-27	26.3979		0.051	[0.041-0.061] body fat % increase	Affymetrix, Illumina, Perlegen [at least 1958375] (imputed)	N
2016-12-08	26833246	Lu Y	2016-02-01	Nat Commun	www.ncbi.nlm.nih.gov/pubmed/26833246	New loci for body fat percentage reveal link between adiposity and cardiometabolic disease risk.	Body fat percentage	Up to 31,457 European ancestry men, up to 35,030 European ancestry women, up to 8,259 Indian Asian ancestry men, up to 1,030 Indian Asian ancestry women, 973 Korean ancestry men, 1,360 Korean ancestry women, 154 African American men, 262 African American women	Up to 12,480 European ancestry men, up to 10,055 European ancestry women, 315 Jamaican ancestry men, 774 Jamaican ancestry women	2q36.3	2	226243730	IRS1	LOC646736 - LOC105373915	646736	105373915		63668	211052	rs2943652-C	rs2943652	0	2943652	intergenic_variant	1	0.36	2e-12	11.699		0.034	[0.024-0.044] body fat % increase	Affymetrix, Illumina, Perlegen [at least 1958375] (imputed)	N
2016-12-08	26833246	Lu Y	2016-02-01	Nat Commun	www.ncbi.nlm.nih.gov/pubmed/26833246	New loci for body fat percentage reveal link between adiposity and cardiometabolic disease risk.	Body fat percentage	Up to 31,457 European ancestry men, up to 35,030 European ancestry women, up to 8,259 Indian Asian ancestry men, up to 1,030 Indian Asian ancestry women, 973 Korean ancestry men, 1,360 Korean ancestry women, 154 African American men, 262 African American women	Up to 12,480 European ancestry men, up to 10,055 European ancestry women, 315 Jamaican ancestry men, 774 Jamaican ancestry women	18q21.32	18	60161902	MC4R	RPS3AP49 - RNU4-17P	400652	106481177		11495	1665	rs6567160-C	rs6567160	0	6567160	upstream_gene_variant	1	0.25	1e-10	10		0.034	[0.024-0.044] body fat % increase	Affymetrix, Illumina, Perlegen [at least 1958375] (imputed)	N
2016-12-08	26833246	Lu Y	2016-02-01	Nat Commun	www.ncbi.nlm.nih.gov/pubmed/26833246	New loci for body fat percentage reveal link between adiposity and cardiometabolic disease risk.	Body fat percentage	Up to 31,457 European ancestry men, up to 35,030 European ancestry women, up to 8,259 Indian Asian ancestry men, up to 1,030 Indian Asian ancestry women, 973 Korean ancestry men, 1,360 Korean ancestry women, 154 African American men, 262 African American women	Up to 12,480 European ancestry men, up to 10,055 European ancestry women, 315 Jamaican ancestry men, 774 Jamaican ancestry women	2p25.3	2	635721	TMEM18	LOC105373352 - TMEM18	105373352	129787		73628	32252	rs6755502-C	rs6755502	0	6755502	intergenic_variant	1	0.83	1e-10	10		0.039	[0.027-0.051] body fat % increase	Affymetrix, Illumina, Perlegen [at least 1958375] (imputed)	N
2016-12-08	26833246	Lu Y	2016-02-01	Nat Commun	www.ncbi.nlm.nih.gov/pubmed/26833246	New loci for body fat percentage reveal link between adiposity and cardiometabolic disease risk.	Body fat percentage	Up to 31,457 European ancestry men, up to 35,030 European ancestry women, up to 8,259 Indian Asian ancestry men, up to 1,030 Indian Asian ancestry women, 973 Korean ancestry men, 1,360 Korean ancestry women, 154 African American men, 262 African American women	Up to 12,480 European ancestry men, up to 10,055 European ancestry women, 315 Jamaican ancestry men, 774 Jamaican ancestry women	2q24.3	2	164687940	COBLL1, GRB14	COBLL1			22837			rs6738627-A	rs6738627	0	6738627	intron_variant	0	0.37	6e-09	8.22185		0.03	[0.02-0.04] body fat % increase	Affymetrix, Illumina, Perlegen [at least 1958375] (imputed)	N
2016-12-08	26833246	Lu Y	2016-02-01	Nat Commun	www.ncbi.nlm.nih.gov/pubmed/26833246	New loci for body fat percentage reveal link between adiposity and cardiometabolic disease risk.	Body fat percentage	Up to 31,457 European ancestry men, up to 35,030 European ancestry women, up to 8,259 Indian Asian ancestry men, up to 1,030 Indian Asian ancestry women, 973 Korean ancestry men, 1,360 Korean ancestry women, 154 African American men, 262 African American women	Up to 12,480 European ancestry men, up to 10,055 European ancestry women, 315 Jamaican ancestry men, 774 Jamaican ancestry women	19q13.32	19	44888997	TOMM40, APOE, APOC1, SH2B1, APOB48R	PVRL2			5819			rs6857-C	rs6857	0	6857	3_prime_UTR_variant	0	0.83	7e-09	8.1549		0.048	[0.032-0.064] body fat % increase	Affymetrix, Illumina, Perlegen [at least 1958375] (imputed)	N
2016-12-08	26833246	Lu Y	2016-02-01	Nat Commun	www.ncbi.nlm.nih.gov/pubmed/26833246	New loci for body fat percentage reveal link between adiposity and cardiometabolic disease risk.	Body fat percentage	Up to 31,457 European ancestry men, up to 35,030 European ancestry women, up to 8,259 Indian Asian ancestry men, up to 1,030 Indian Asian ancestry women, 973 Korean ancestry men, 1,360 Korean ancestry women, 154 African American men, 262 African American women	Up to 12,480 European ancestry men, up to 10,055 European ancestry women, 315 Jamaican ancestry men, 774 Jamaican ancestry women	16p11.2	16	28844406	TUFM, ATXN2L, SBK1, SULT1A2	TUFM			7284			rs4788099-G	rs4788099	0	4788099	intron_variant	0	0.38	1e-08	8		0.027	[0.017-0.037] body fat % increase	Affymetrix, Illumina, Perlegen [at least 1958375] (imputed)	N
2016-12-08	26833246	Lu Y	2016-02-01	Nat Commun	www.ncbi.nlm.nih.gov/pubmed/26833246	New loci for body fat percentage reveal link between adiposity and cardiometabolic disease risk.	Body fat percentage	Up to 31,457 European ancestry men, up to 35,030 European ancestry women, up to 8,259 Indian Asian ancestry men, up to 1,030 Indian Asian ancestry women, 973 Korean ancestry men, 1,360 Korean ancestry women, 154 African American men, 262 African American women	Up to 12,480 European ancestry men, up to 10,055 European ancestry women, 315 Jamaican ancestry men, 774 Jamaican ancestry women	17q21.32	17	49014058	IGF2BP1	IGF2BP1			10642			rs9906944-C	rs9906944	0	9906944	intron_variant	0	0.67	3e-08	7.52288		0.033	[0.021-0.045] body fat % increase	Affymetrix, Illumina, Perlegen [at least 1958375] (imputed)	N
2016-12-08	26833246	Lu Y	2016-02-01	Nat Commun	www.ncbi.nlm.nih.gov/pubmed/26833246	New loci for body fat percentage reveal link between adiposity and cardiometabolic disease risk.	Body fat percentage	Up to 31,457 European ancestry men, up to 35,030 European ancestry women, up to 8,259 Indian Asian ancestry men, up to 1,030 Indian Asian ancestry women, 973 Korean ancestry men, 1,360 Korean ancestry women, 154 African American men, 262 African American women	Up to 12,480 European ancestry men, up to 10,055 European ancestry women, 315 Jamaican ancestry men, 774 Jamaican ancestry women	1q25.2	1	177920345	SEC16B	LOC101928778 - SEC16B	101928778	89866		210015	8762	rs543874-G	rs543874	0	543874	downstream_gene_variant	1	0.19	5e-08	7.30103		0.032	[0.02-0.044] body fat % increase	Affymetrix, Illumina, Perlegen [at least 1958375] (imputed)	N
2016-12-08	26833246	Lu Y	2016-02-01	Nat Commun	www.ncbi.nlm.nih.gov/pubmed/26833246	New loci for body fat percentage reveal link between adiposity and cardiometabolic disease risk.	Body fat percentage	Up to 31,457 European ancestry men, up to 35,030 European ancestry women, up to 8,259 Indian Asian ancestry men, up to 1,030 Indian Asian ancestry women, 973 Korean ancestry men, 1,360 Korean ancestry women, 154 African American men, 262 African American women	Up to 12,480 European ancestry men, up to 10,055 European ancestry women, 315 Jamaican ancestry men, 774 Jamaican ancestry women	22q13.1	22	38199404	PLA2G6, PICK1	PLA2G6 - MAFF	8398	23764		7305	2528	rs3761445-G	rs3761445	0	3761445	intron_variant	1	0.41	2e-07	6.69897		0.024	[0.014-0.034] body fat % increase	Affymetrix, Illumina, Perlegen [at least 1958375] (imputed)	N
2016-12-08	26833246	Lu Y	2016-02-01	Nat Commun	www.ncbi.nlm.nih.gov/pubmed/26833246	New loci for body fat percentage reveal link between adiposity and cardiometabolic disease risk.	Body fat percentage	Up to 31,457 European ancestry men, up to 35,030 European ancestry women, up to 8,259 Indian Asian ancestry men, up to 1,030 Indian Asian ancestry women, 973 Korean ancestry men, 1,360 Korean ancestry women, 154 African American men, 262 African American women	Up to 12,480 European ancestry men, up to 10,055 European ancestry women, 315 Jamaican ancestry men, 774 Jamaican ancestry women	19p13.11	19	18709498	CRTC1	CRTC1			23373			rs757318-C	rs757318	0	757318	intron_variant	0	0.5	2e-07	6.69897		0.024	[0.014-0.034] body fat % increase	Affymetrix, Illumina, Perlegen [at least 1958375] (imputed)	N
2016-12-08	26833246	Lu Y	2016-02-01	Nat Commun	www.ncbi.nlm.nih.gov/pubmed/26833246	New loci for body fat percentage reveal link between adiposity and cardiometabolic disease risk.	Body fat percentage	Up to 31,457 European ancestry men, up to 35,030 European ancestry women, up to 8,259 Indian Asian ancestry men, up to 1,030 Indian Asian ancestry women, 973 Korean ancestry men, 1,360 Korean ancestry women, 154 African American men, 262 African American women	Up to 12,480 European ancestry men, up to 10,055 European ancestry women, 315 Jamaican ancestry men, 774 Jamaican ancestry women	2q36.3	2	226243730	IRS1	LOC646736 - LOC105373915	646736	105373915		63668	211052	rs2943652-C	rs2943652	0	2943652	intergenic_variant	1	0.36	1e-12	12	(men)	0.046	[0.033-0.059] body fat % increase	Affymetrix, Illumina, Perlegen [at least 1958375] (imputed)	N
2016-12-08	26833246	Lu Y	2016-02-01	Nat Commun	www.ncbi.nlm.nih.gov/pubmed/26833246	New loci for body fat percentage reveal link between adiposity and cardiometabolic disease risk.	Body fat percentage	Up to 31,457 European ancestry men, up to 35,030 European ancestry women, up to 8,259 Indian Asian ancestry men, up to 1,030 Indian Asian ancestry women, 973 Korean ancestry men, 1,360 Korean ancestry women, 154 African American men, 262 African American women	Up to 12,480 European ancestry men, up to 10,055 European ancestry women, 315 Jamaican ancestry men, 774 Jamaican ancestry women	18q21.32	18	60161902	MC4R	RPS3AP49 - RNU4-17P	400652	106481177		11495	1665	rs6567160-C	rs6567160	0	6567160	upstream_gene_variant	1	0.25	6e-09	8.22185	(men)	0.042	[0.028-0.056] body fat % increase	Affymetrix, Illumina, Perlegen [at least 1958375] (imputed)	N
2016-12-08	26833246	Lu Y	2016-02-01	Nat Commun	www.ncbi.nlm.nih.gov/pubmed/26833246	New loci for body fat percentage reveal link between adiposity and cardiometabolic disease risk.	Body fat percentage	Up to 31,457 European ancestry men, up to 35,030 European ancestry women, up to 8,259 Indian Asian ancestry men, up to 1,030 Indian Asian ancestry women, 973 Korean ancestry men, 1,360 Korean ancestry women, 154 African American men, 262 African American women	Up to 12,480 European ancestry men, up to 10,055 European ancestry women, 315 Jamaican ancestry men, 774 Jamaican ancestry women	2q24.3	2	164687940	COBLL1, GRB14	COBLL1			22837			rs6738627-A	rs6738627	0	6738627	intron_variant	0	0.37	2e-06	5.69897	(men)	0.035	[0.021-0.049] body fat % increase	Affymetrix, Illumina, Perlegen [at least 1958375] (imputed)	N
2016-12-08	26833246	Lu Y	2016-02-01	Nat Commun	www.ncbi.nlm.nih.gov/pubmed/26833246	New loci for body fat percentage reveal link between adiposity and cardiometabolic disease risk.	Body fat percentage	Up to 31,457 European ancestry men, up to 35,030 European ancestry women, up to 8,259 Indian Asian ancestry men, up to 1,030 Indian Asian ancestry women, 973 Korean ancestry men, 1,360 Korean ancestry women, 154 African American men, 262 African American women	Up to 12,480 European ancestry men, up to 10,055 European ancestry women, 315 Jamaican ancestry men, 774 Jamaican ancestry women	13q31.1	13	80384153	SPRY2	RNU6-61P - HNRNPA1P31	106480435	100506925		14619	234583	rs693839-C	rs693839	0	693839	intergenic_variant	1	0.32	4e-07	6.39794	(men)	0.034	[0.021-0.047] body fat % increase	Affymetrix, Illumina, Perlegen [at least 1958375] (imputed)	N
2016-12-08	26833246	Lu Y	2016-02-01	Nat Commun	www.ncbi.nlm.nih.gov/pubmed/26833246	New loci for body fat percentage reveal link between adiposity and cardiometabolic disease risk.	Body fat percentage	Up to 31,457 European ancestry men, up to 35,030 European ancestry women, up to 8,259 Indian Asian ancestry men, up to 1,030 Indian Asian ancestry women, 973 Korean ancestry men, 1,360 Korean ancestry women, 154 African American men, 262 African American women	Up to 12,480 European ancestry men, up to 10,055 European ancestry women, 315 Jamaican ancestry men, 774 Jamaican ancestry women	22q13.1	22	38199404	PLA2G6, PICK1	PLA2G6 - MAFF	8398	23764		7305	2528	rs3761445-G	rs3761445	0	3761445	intron_variant	1	0.41	3e-09	8.52288	(men)	0.037	[0.025-0.049] body fat % increase	Affymetrix, Illumina, Perlegen [at least 1958375] (imputed)	N
2016-12-08	26833246	Lu Y	2016-02-01	Nat Commun	www.ncbi.nlm.nih.gov/pubmed/26833246	New loci for body fat percentage reveal link between adiposity and cardiometabolic disease risk.	Body fat percentage	Up to 31,457 European ancestry men, up to 35,030 European ancestry women, up to 8,259 Indian Asian ancestry men, up to 1,030 Indian Asian ancestry women, 973 Korean ancestry men, 1,360 Korean ancestry women, 154 African American men, 262 African American women	Up to 12,480 European ancestry men, up to 10,055 European ancestry women, 315 Jamaican ancestry men, 774 Jamaican ancestry women	16q12.2	16	53769662	FTO	FTO			79068			rs1558902-A	rs1558902	0	1558902	intron_variant	0	0.4	7e-14	13.1549	(women)	0.05	[0.037-0.063] body fat % increase	Affymetrix, Illumina, Perlegen [at least 1958375] (imputed)	N
2016-12-08	26833246	Lu Y	2016-02-01	Nat Commun	www.ncbi.nlm.nih.gov/pubmed/26833246	New loci for body fat percentage reveal link between adiposity and cardiometabolic disease risk.	Body fat percentage	Up to 31,457 European ancestry men, up to 35,030 European ancestry women, up to 8,259 Indian Asian ancestry men, up to 1,030 Indian Asian ancestry women, 973 Korean ancestry men, 1,360 Korean ancestry women, 154 African American men, 262 African American women	Up to 12,480 European ancestry men, up to 10,055 European ancestry women, 315 Jamaican ancestry men, 774 Jamaican ancestry women	19q13.32	19	44888997	TOMM40, APOE, APOC1, SH2B1, APOB48R	PVRL2			5819			rs6857-C	rs6857	0	6857	3_prime_UTR_variant	0	0.83	7e-07	6.1549	(women)	0.058	[0.035-0.081] body fat % increase	Affymetrix, Illumina, Perlegen [at least 1958375] (imputed)	N
2016-12-08	26833246	Lu Y	2016-02-01	Nat Commun	www.ncbi.nlm.nih.gov/pubmed/26833246	New loci for body fat percentage reveal link between adiposity and cardiometabolic disease risk.	Body fat percentage	Up to 31,457 European ancestry men, up to 35,030 European ancestry women, up to 8,259 Indian Asian ancestry men, up to 1,030 Indian Asian ancestry women, 973 Korean ancestry men, 1,360 Korean ancestry women, 154 African American men, 262 African American women	Up to 12,480 European ancestry men, up to 10,055 European ancestry women, 315 Jamaican ancestry men, 774 Jamaican ancestry women	1q25.2	1	177920345	SEC16B	LOC101928778 - SEC16B	101928778	89866		210015	8762	rs543874-G	rs543874	0	543874	downstream_gene_variant	1	0.19	6e-06	5.22185	(women)	0.037	[0.021-0.053] body fat % increase	Affymetrix, Illumina, Perlegen [at least 1958375] (imputed)	N
2016-12-08	26833246	Lu Y	2016-02-01	Nat Commun	www.ncbi.nlm.nih.gov/pubmed/26833246	New loci for body fat percentage reveal link between adiposity and cardiometabolic disease risk.	Body fat percentage	Up to 31,457 European ancestry men, up to 35,030 European ancestry women, up to 8,259 Indian Asian ancestry men, up to 1,030 Indian Asian ancestry women, 973 Korean ancestry men, 1,360 Korean ancestry women, 154 African American men, 262 African American women	Up to 12,480 European ancestry men, up to 10,055 European ancestry women, 315 Jamaican ancestry men, 774 Jamaican ancestry women	19p13.11	19	18709498	CRTC1	CRTC1			23373			rs757318-C	rs757318	0	757318	intron_variant	0	0.5	5e-08	7.30103	(women)	0.037	[0.024-0.05] body fat % increase	Affymetrix, Illumina, Perlegen [at least 1958375] (imputed)	N
2016-12-08	26833246	Lu Y	2016-02-01	Nat Commun	www.ncbi.nlm.nih.gov/pubmed/26833246	New loci for body fat percentage reveal link between adiposity and cardiometabolic disease risk.	Body fat percentage	Up to 31,457 European ancestry men, up to 35,030 European ancestry women, up to 8,259 Indian Asian ancestry men, up to 1,030 Indian Asian ancestry women, 973 Korean ancestry men, 1,360 Korean ancestry women, 154 African American men, 262 African American women	Up to 12,480 European ancestry men, up to 10,055 European ancestry women, 315 Jamaican ancestry men, 774 Jamaican ancestry women	16q12.2	16	53769662	FTO	FTO			79068			rs1558902-A	rs1558902	0	1558902	intron_variant	0	0.41	1e-25	25	(European)	0.051	[0.041-0.061] body fat % increase	Affymetrix, Illumina, Perlegen [at least 1958375] (imputed)	N
2016-12-08	26833246	Lu Y	2016-02-01	Nat Commun	www.ncbi.nlm.nih.gov/pubmed/26833246	New loci for body fat percentage reveal link between adiposity and cardiometabolic disease risk.	Body fat percentage	Up to 31,457 European ancestry men, up to 35,030 European ancestry women, up to 8,259 Indian Asian ancestry men, up to 1,030 Indian Asian ancestry women, 973 Korean ancestry men, 1,360 Korean ancestry women, 154 African American men, 262 African American women	Up to 12,480 European ancestry men, up to 10,055 European ancestry women, 315 Jamaican ancestry men, 774 Jamaican ancestry women	2q36.3	2	226243730	IRS1	LOC646736 - LOC105373915	646736	105373915		63668	211052	rs2943652-C	rs2943652	0	2943652	intergenic_variant	1	0.37	1e-09	9	(European)	0.03	[0.02-0.04] body fat % increase	Affymetrix, Illumina, Perlegen [at least 1958375] (imputed)	N
2016-12-08	26833246	Lu Y	2016-02-01	Nat Commun	www.ncbi.nlm.nih.gov/pubmed/26833246	New loci for body fat percentage reveal link between adiposity and cardiometabolic disease risk.	Body fat percentage	Up to 31,457 European ancestry men, up to 35,030 European ancestry women, up to 8,259 Indian Asian ancestry men, up to 1,030 Indian Asian ancestry women, 973 Korean ancestry men, 1,360 Korean ancestry women, 154 African American men, 262 African American women	Up to 12,480 European ancestry men, up to 10,055 European ancestry women, 315 Jamaican ancestry men, 774 Jamaican ancestry women	18q21.32	18	60161902	MC4R	RPS3AP49 - RNU4-17P	400652	106481177		11495	1665	rs6567160-C	rs6567160	0	6567160	upstream_gene_variant	1	0.24	8e-08	7.09691	(European)	0.03	[0.018-0.042] body fat % increase	Affymetrix, Illumina, Perlegen [at least 1958375] (imputed)	N
2016-12-08	26833246	Lu Y	2016-02-01	Nat Commun	www.ncbi.nlm.nih.gov/pubmed/26833246	New loci for body fat percentage reveal link between adiposity and cardiometabolic disease risk.	Body fat percentage	Up to 31,457 European ancestry men, up to 35,030 European ancestry women, up to 8,259 Indian Asian ancestry men, up to 1,030 Indian Asian ancestry women, 973 Korean ancestry men, 1,360 Korean ancestry women, 154 African American men, 262 African American women	Up to 12,480 European ancestry men, up to 10,055 European ancestry women, 315 Jamaican ancestry men, 774 Jamaican ancestry women	2p25.3	2	635721	TMEM18	LOC105373352 - TMEM18	105373352	129787		73628	32252	rs6755502-C	rs6755502	0	6755502	intergenic_variant	1	0.83	6e-08	7.22185	(European)	0.035	[0.023-0.047] body fat % increase	Affymetrix, Illumina, Perlegen [at least 1958375] (imputed)	N
2016-12-08	26833246	Lu Y	2016-02-01	Nat Commun	www.ncbi.nlm.nih.gov/pubmed/26833246	New loci for body fat percentage reveal link between adiposity and cardiometabolic disease risk.	Body fat percentage	Up to 31,457 European ancestry men, up to 35,030 European ancestry women, up to 8,259 Indian Asian ancestry men, up to 1,030 Indian Asian ancestry women, 973 Korean ancestry men, 1,360 Korean ancestry women, 154 African American men, 262 African American women	Up to 12,480 European ancestry men, up to 10,055 European ancestry women, 315 Jamaican ancestry men, 774 Jamaican ancestry women	13q31.1	13	80384153	SPRY2	RNU6-61P - HNRNPA1P31	106480435	100506925		14619	234583	rs693839-C	rs693839	0	693839	intergenic_variant	1	0.31	9e-09	8.04576	(European)	0.03	[0.02-0.04] body fat % increase	Affymetrix, Illumina, Perlegen [at least 1958375] (imputed)	N
2016-12-08	26833246	Lu Y	2016-02-01	Nat Commun	www.ncbi.nlm.nih.gov/pubmed/26833246	New loci for body fat percentage reveal link between adiposity and cardiometabolic disease risk.	Body fat percentage	Up to 31,457 European ancestry men, up to 35,030 European ancestry women, up to 8,259 Indian Asian ancestry men, up to 1,030 Indian Asian ancestry women, 973 Korean ancestry men, 1,360 Korean ancestry women, 154 African American men, 262 African American women	Up to 12,480 European ancestry men, up to 10,055 European ancestry women, 315 Jamaican ancestry men, 774 Jamaican ancestry women	19q13.32	19	44888997	TOMM40, APOE	PVRL2			5819			rs6857-C	rs6857	0	6857	3_prime_UTR_variant	0	0.83	7e-10	9.1549	(European)	0.053	[0.035-0.071] body fat % increase	Affymetrix, Illumina, Perlegen [at least 1958375] (imputed)	N
2016-12-08	26833246	Lu Y	2016-02-01	Nat Commun	www.ncbi.nlm.nih.gov/pubmed/26833246	New loci for body fat percentage reveal link between adiposity and cardiometabolic disease risk.	Body fat percentage	Up to 31,457 European ancestry men, up to 35,030 European ancestry women, up to 8,259 Indian Asian ancestry men, up to 1,030 Indian Asian ancestry women, 973 Korean ancestry men, 1,360 Korean ancestry women, 154 African American men, 262 African American women	Up to 12,480 European ancestry men, up to 10,055 European ancestry women, 315 Jamaican ancestry men, 774 Jamaican ancestry women	16p11.2	16	28844406	TUFM, SH2B1	TUFM			7284			rs4788099-G	rs4788099	0	4788099	intron_variant	0	0.4	8e-08	7.09691	(European)	0.026	[0.016-0.036] body fat % increase	Affymetrix, Illumina, Perlegen [at least 1958375] (imputed)	N
2016-12-08	26833246	Lu Y	2016-02-01	Nat Commun	www.ncbi.nlm.nih.gov/pubmed/26833246	New loci for body fat percentage reveal link between adiposity and cardiometabolic disease risk.	Body fat percentage	Up to 31,457 European ancestry men, up to 35,030 European ancestry women, up to 8,259 Indian Asian ancestry men, up to 1,030 Indian Asian ancestry women, 973 Korean ancestry men, 1,360 Korean ancestry women, 154 African American men, 262 African American women	Up to 12,480 European ancestry men, up to 10,055 European ancestry women, 315 Jamaican ancestry men, 774 Jamaican ancestry women	17q21.32	17	49014058	IGF2BP1	IGF2BP1			10642			rs9906944-C	rs9906944	0	9906944	intron_variant	0	0.66	2e-08	7.69897	(European)	0.035	[0.023-0.047] body fat % increase	Affymetrix, Illumina, Perlegen [at least 1958375] (imputed)	N
2016-12-08	26833246	Lu Y	2016-02-01	Nat Commun	www.ncbi.nlm.nih.gov/pubmed/26833246	New loci for body fat percentage reveal link between adiposity and cardiometabolic disease risk.	Body fat percentage	Up to 31,457 European ancestry men, up to 35,030 European ancestry women, up to 8,259 Indian Asian ancestry men, up to 1,030 Indian Asian ancestry women, 973 Korean ancestry men, 1,360 Korean ancestry women, 154 African American men, 262 African American women	Up to 12,480 European ancestry men, up to 10,055 European ancestry women, 315 Jamaican ancestry men, 774 Jamaican ancestry women	1q25.2	1	177920345	SEC16B	LOC101928778 - SEC16B	101928778	89866		210015	8762	rs543874-G	rs543874	0	543874	downstream_gene_variant	1	0.19	5e-07	6.30103	(European)	0.031	[0.019-0.043] body fat % increase	Affymetrix, Illumina, Perlegen [at least 1958375] (imputed)	N
2016-12-08	26833246	Lu Y	2016-02-01	Nat Commun	www.ncbi.nlm.nih.gov/pubmed/26833246	New loci for body fat percentage reveal link between adiposity and cardiometabolic disease risk.	Body fat percentage	Up to 31,457 European ancestry men, up to 35,030 European ancestry women, up to 8,259 Indian Asian ancestry men, up to 1,030 Indian Asian ancestry women, 973 Korean ancestry men, 1,360 Korean ancestry women, 154 African American men, 262 African American women	Up to 12,480 European ancestry men, up to 10,055 European ancestry women, 315 Jamaican ancestry men, 774 Jamaican ancestry women	22q13.1	22	38199404	PICK1, PLA2G6	PLA2G6 - MAFF	8398	23764		7305	2528	rs3761445-G	rs3761445	0	3761445	intron_variant	1	0.4	1e-06	6	(European)	0.024	[0.014-0.034] body fat % increase	Affymetrix, Illumina, Perlegen [at least 1958375] (imputed)	N
2016-12-08	26833246	Lu Y	2016-02-01	Nat Commun	www.ncbi.nlm.nih.gov/pubmed/26833246	New loci for body fat percentage reveal link between adiposity and cardiometabolic disease risk.	Body fat percentage	Up to 31,457 European ancestry men, up to 35,030 European ancestry women, up to 8,259 Indian Asian ancestry men, up to 1,030 Indian Asian ancestry women, 973 Korean ancestry men, 1,360 Korean ancestry women, 154 African American men, 262 African American women	Up to 12,480 European ancestry men, up to 10,055 European ancestry women, 315 Jamaican ancestry men, 774 Jamaican ancestry women	19p13.11	19	18709498	CRTC1	CRTC1			23373			rs757318-C	rs757318	0	757318	intron_variant	0	0.51	1e-06	6	(European)	0.024	[0.014-0.034] body fat % increase	Affymetrix, Illumina, Perlegen [at least 1958375] (imputed)	N
2016-12-08	26833246	Lu Y	2016-02-01	Nat Commun	www.ncbi.nlm.nih.gov/pubmed/26833246	New loci for body fat percentage reveal link between adiposity and cardiometabolic disease risk.	Body fat percentage	Up to 31,457 European ancestry men, up to 35,030 European ancestry women, up to 8,259 Indian Asian ancestry men, up to 1,030 Indian Asian ancestry women, 973 Korean ancestry men, 1,360 Korean ancestry women, 154 African American men, 262 African American women	Up to 12,480 European ancestry men, up to 10,055 European ancestry women, 315 Jamaican ancestry men, 774 Jamaican ancestry women	2q36.3	2	226243730	IRS1	LOC646736 - LOC105373915	646736	105373915		63668	211052	rs2943652-C	rs2943652	0	2943652	intergenic_variant	1	0.37	2e-10	9.69897	(European men)	0.044	[0.03-0.058] body fat % increase	Affymetrix, Illumina, Perlegen [at least 1958375] (imputed)	N
2016-12-08	26833246	Lu Y	2016-02-01	Nat Commun	www.ncbi.nlm.nih.gov/pubmed/26833246	New loci for body fat percentage reveal link between adiposity and cardiometabolic disease risk.	Body fat percentage	Up to 31,457 European ancestry men, up to 35,030 European ancestry women, up to 8,259 Indian Asian ancestry men, up to 1,030 Indian Asian ancestry women, 973 Korean ancestry men, 1,360 Korean ancestry women, 154 African American men, 262 African American women	Up to 12,480 European ancestry men, up to 10,055 European ancestry women, 315 Jamaican ancestry men, 774 Jamaican ancestry women	18q21.32	18	60161902	MC4R	RPS3AP49 - RNU4-17P	400652	106481177		11495	1665	rs6567160-C	rs6567160	0	6567160	upstream_gene_variant	1	0.24	1e-06	6	(European men)	0.038	[0.022-0.054] body fat % increase	Affymetrix, Illumina, Perlegen [at least 1958375] (imputed)	N
2016-12-08	26833246	Lu Y	2016-02-01	Nat Commun	www.ncbi.nlm.nih.gov/pubmed/26833246	New loci for body fat percentage reveal link between adiposity and cardiometabolic disease risk.	Body fat percentage	Up to 31,457 European ancestry men, up to 35,030 European ancestry women, up to 8,259 Indian Asian ancestry men, up to 1,030 Indian Asian ancestry women, 973 Korean ancestry men, 1,360 Korean ancestry women, 154 African American men, 262 African American women	Up to 12,480 European ancestry men, up to 10,055 European ancestry women, 315 Jamaican ancestry men, 774 Jamaican ancestry women	2q24.3	2	164687940	COBLL1, GRB14	COBLL1			22837			rs6738627-A	rs6738627	0	6738627	intron_variant	0	0.37	5e-06	5.30103	(European men)	0.034	[0.02-0.048] body fat % increase	Affymetrix, Illumina, Perlegen [at least 1958375] (imputed)	N
2016-12-08	26833246	Lu Y	2016-02-01	Nat Commun	www.ncbi.nlm.nih.gov/pubmed/26833246	New loci for body fat percentage reveal link between adiposity and cardiometabolic disease risk.	Body fat percentage	Up to 31,457 European ancestry men, up to 35,030 European ancestry women, up to 8,259 Indian Asian ancestry men, up to 1,030 Indian Asian ancestry women, 973 Korean ancestry men, 1,360 Korean ancestry women, 154 African American men, 262 African American women	Up to 12,480 European ancestry men, up to 10,055 European ancestry women, 315 Jamaican ancestry men, 774 Jamaican ancestry women	13q31.1	13	80384153	SPRY2	RNU6-61P - HNRNPA1P31	106480435	100506925		14619	234583	rs693839-C	rs693839	0	693839	intergenic_variant	1	0.31	2e-07	6.69897	(European men)	0.038	[0.024-0.052] body fat % increase	Affymetrix, Illumina, Perlegen [at least 1958375] (imputed)	N
2016-12-08	26833246	Lu Y	2016-02-01	Nat Commun	www.ncbi.nlm.nih.gov/pubmed/26833246	New loci for body fat percentage reveal link between adiposity and cardiometabolic disease risk.	Body fat percentage	Up to 31,457 European ancestry men, up to 35,030 European ancestry women, up to 8,259 Indian Asian ancestry men, up to 1,030 Indian Asian ancestry women, 973 Korean ancestry men, 1,360 Korean ancestry women, 154 African American men, 262 African American women	Up to 12,480 European ancestry men, up to 10,055 European ancestry women, 315 Jamaican ancestry men, 774 Jamaican ancestry women	16p11.2	16	28844406	TUFM, SH2B1	TUFM			7284			rs4788099-G	rs4788099	0	4788099	intron_variant	0	0.4	5e-06	5.30103	(European men)	0.031	[0.017-0.045] body fat % increase	Affymetrix, Illumina, Perlegen [at least 1958375] (imputed)	N
2016-12-08	26833246	Lu Y	2016-02-01	Nat Commun	www.ncbi.nlm.nih.gov/pubmed/26833246	New loci for body fat percentage reveal link between adiposity and cardiometabolic disease risk.	Body fat percentage	Up to 31,457 European ancestry men, up to 35,030 European ancestry women, up to 8,259 Indian Asian ancestry men, up to 1,030 Indian Asian ancestry women, 973 Korean ancestry men, 1,360 Korean ancestry women, 154 African American men, 262 African American women	Up to 12,480 European ancestry men, up to 10,055 European ancestry women, 315 Jamaican ancestry men, 774 Jamaican ancestry women	22q13.1	22	38199404	PICK1, PLA2G6	PLA2G6 - MAFF	8398	23764		7305	2528	rs3761445-G	rs3761445	0	3761445	intron_variant	1	0.4	9e-08	7.04576	(European men)	0.037	[0.023-0.051] body fat % increase	Affymetrix, Illumina, Perlegen [at least 1958375] (imputed)	N
2016-12-08	26833246	Lu Y	2016-02-01	Nat Commun	www.ncbi.nlm.nih.gov/pubmed/26833246	New loci for body fat percentage reveal link between adiposity and cardiometabolic disease risk.	Body fat percentage	Up to 31,457 European ancestry men, up to 35,030 European ancestry women, up to 8,259 Indian Asian ancestry men, up to 1,030 Indian Asian ancestry women, 973 Korean ancestry men, 1,360 Korean ancestry women, 154 African American men, 262 African American women	Up to 12,480 European ancestry men, up to 10,055 European ancestry women, 315 Jamaican ancestry men, 774 Jamaican ancestry women	16q12.2	16	53769662	FTO	FTO			79068			rs1558902-A	rs1558902	0	1558902	intron_variant	0	0.41	1e-13	13	(European women)	0.051	[0.037-0.065] body fat % increase	Affymetrix, Illumina, Perlegen [at least 1958375] (imputed)	N
2016-12-08	26833246	Lu Y	2016-02-01	Nat Commun	www.ncbi.nlm.nih.gov/pubmed/26833246	New loci for body fat percentage reveal link between adiposity and cardiometabolic disease risk.	Body fat percentage	Up to 31,457 European ancestry men, up to 35,030 European ancestry women, up to 8,259 Indian Asian ancestry men, up to 1,030 Indian Asian ancestry women, 973 Korean ancestry men, 1,360 Korean ancestry women, 154 African American men, 262 African American women	Up to 12,480 European ancestry men, up to 10,055 European ancestry women, 315 Jamaican ancestry men, 774 Jamaican ancestry women	19q13.32	19	44888997	TOMM40, APOE	PVRL2			5819			rs6857-C	rs6857	0	6857	3_prime_UTR_variant	0	0.83	2e-07	6.69897	(European women)	0.062	[0.038-0.086] body fat % increase	Affymetrix, Illumina, Perlegen [at least 1958375] (imputed)	N
2016-12-08	26833246	Lu Y	2016-02-01	Nat Commun	www.ncbi.nlm.nih.gov/pubmed/26833246	New loci for body fat percentage reveal link between adiposity and cardiometabolic disease risk.	Body fat percentage	Up to 31,457 European ancestry men, up to 35,030 European ancestry women, up to 8,259 Indian Asian ancestry men, up to 1,030 Indian Asian ancestry women, 973 Korean ancestry men, 1,360 Korean ancestry women, 154 African American men, 262 African American women	Up to 12,480 European ancestry men, up to 10,055 European ancestry women, 315 Jamaican ancestry men, 774 Jamaican ancestry women	19p13.11	19	18709498	CRTC1	CRTC1			23373			rs757318-C	rs757318	0	757318	intron_variant	0	0.51	8e-08	7.09691	(European women)	0.037	[0.023-0.051] body fat % increase	Affymetrix, Illumina, Perlegen [at least 1958375] (imputed)	N
2016-12-08	26833246	Lu Y	2016-02-01	Nat Commun	www.ncbi.nlm.nih.gov/pubmed/26833246	New loci for body fat percentage reveal link between adiposity and cardiometabolic disease risk.	Body fat percentage	Up to 31,457 European ancestry men, up to 35,030 European ancestry women, up to 8,259 Indian Asian ancestry men, up to 1,030 Indian Asian ancestry women, 973 Korean ancestry men, 1,360 Korean ancestry women, 154 African American men, 262 African American women	Up to 12,480 European ancestry men, up to 10,055 European ancestry women, 315 Jamaican ancestry men, 774 Jamaican ancestry women	16p11.2	16	28844406	TUFM, ATXN2L, SBK1, SULT1A2	TUFM			7284			rs4788099-G	rs4788099	0	4788099	intron_variant	0	0.38	7e-07	6.1549	(men)	0.032	[0.019-0.045] body fat % increase	Affymetrix, Illumina, Perlegen [at least 1958375] (imputed)	N
2016-12-08	26833246	Lu Y	2016-02-01	Nat Commun	www.ncbi.nlm.nih.gov/pubmed/26833246	New loci for body fat percentage reveal link between adiposity and cardiometabolic disease risk.	Body fat percentage	Up to 31,457 European ancestry men, up to 35,030 European ancestry women, up to 8,259 Indian Asian ancestry men, up to 1,030 Indian Asian ancestry women, 973 Korean ancestry men, 1,360 Korean ancestry women, 154 African American men, 262 African American women	Up to 12,480 European ancestry men, up to 10,055 European ancestry women, 315 Jamaican ancestry men, 774 Jamaican ancestry women	2p25.3	2	635721	TMEM18	LOC105373352 - TMEM18	105373352	129787		73628	32252	rs6755502-C	rs6755502	0	6755502	intergenic_variant	1	0.83	3e-08	7.52288	(European women)	0.049	[0.031-0.067] body fat % increase	Affymetrix, Illumina, Perlegen [at least 1958375] (imputed)	N
2016-12-08	26833246	Lu Y	2016-02-01	Nat Commun	www.ncbi.nlm.nih.gov/pubmed/26833246	New loci for body fat percentage reveal link between adiposity and cardiometabolic disease risk.	Body fat percentage	Up to 31,457 European ancestry men, up to 35,030 European ancestry women, up to 8,259 Indian Asian ancestry men, up to 1,030 Indian Asian ancestry women, 973 Korean ancestry men, 1,360 Korean ancestry women, 154 African American men, 262 African American women	Up to 12,480 European ancestry men, up to 10,055 European ancestry women, 315 Jamaican ancestry men, 774 Jamaican ancestry women	16q12.2	16	53769662	FTO	FTO			79068			rs1558902-A	rs1558902	0	1558902	intron_variant	0	0.41	2e-13	12.699	(European men)	0.051	[0.037-0.065] body fat % increase	Affymetrix, Illumina, Perlegen [at least 1958375] (imputed)	N
2016-12-08	26833246	Lu Y	2016-02-01	Nat Commun	www.ncbi.nlm.nih.gov/pubmed/26833246	New loci for body fat percentage reveal link between adiposity and cardiometabolic disease risk.	Body fat percentage	Up to 31,457 European ancestry men, up to 35,030 European ancestry women, up to 8,259 Indian Asian ancestry men, up to 1,030 Indian Asian ancestry women, 973 Korean ancestry men, 1,360 Korean ancestry women, 154 African American men, 262 African American women	Up to 12,480 European ancestry men, up to 10,055 European ancestry women, 315 Jamaican ancestry men, 774 Jamaican ancestry women	2q24.3	2	164687940	COBLL1, GRB14	COBLL1			22837			rs6738627-A	rs6738627	0	6738627	intron_variant	0	0.37	2e-08	7.69897	(European)	0.03	[0.02-0.04] body fat % increase	Affymetrix, Illumina, Perlegen [at least 1958375] (imputed)	N
2016-12-08	26833246	Lu Y	2016-02-01	Nat Commun	www.ncbi.nlm.nih.gov/pubmed/26833246	New loci for body fat percentage reveal link between adiposity and cardiometabolic disease risk.	Body fat percentage	Up to 31,457 European ancestry men, up to 35,030 European ancestry women, up to 8,259 Indian Asian ancestry men, up to 1,030 Indian Asian ancestry women, 973 Korean ancestry men, 1,360 Korean ancestry women, 154 African American men, 262 African American women	Up to 12,480 European ancestry men, up to 10,055 European ancestry women, 315 Jamaican ancestry men, 774 Jamaican ancestry women	2p25.3	2	635721	TMEM18	LOC105373352 - TMEM18	105373352	129787		73628	32252	rs6755502-C	rs6755502	0	6755502	intergenic_variant	1	0.83	3e-09	8.52288	(women)	0.052	[0.035-0.069] body fat % increase	Affymetrix, Illumina, Perlegen [at least 1958375] (imputed)	N
2016-12-08	26833246	Lu Y	2016-02-01	Nat Commun	www.ncbi.nlm.nih.gov/pubmed/26833246	New loci for body fat percentage reveal link between adiposity and cardiometabolic disease risk.	Body fat percentage	Up to 31,457 European ancestry men, up to 35,030 European ancestry women, up to 8,259 Indian Asian ancestry men, up to 1,030 Indian Asian ancestry women, 973 Korean ancestry men, 1,360 Korean ancestry women, 154 African American men, 262 African American women	Up to 12,480 European ancestry men, up to 10,055 European ancestry women, 315 Jamaican ancestry men, 774 Jamaican ancestry women	16q12.2	16	53769662	FTO	FTO			79068			rs1558902-A	rs1558902	0	1558902	intron_variant	0	0.4	4e-15	14.3979	(men)	0.051	[0.038-0.064] body fat % increase	Affymetrix, Illumina, Perlegen [at least 1958375] (imputed)	N
2016-12-08	26833246	Lu Y	2016-02-01	Nat Commun	www.ncbi.nlm.nih.gov/pubmed/26833246	New loci for body fat percentage reveal link between adiposity and cardiometabolic disease risk.	Body fat percentage	Up to 31,457 European ancestry men, up to 35,030 European ancestry women, up to 8,259 Indian Asian ancestry men, up to 1,030 Indian Asian ancestry women, 973 Korean ancestry men, 1,360 Korean ancestry women, 154 African American men, 262 African American women	Up to 12,480 European ancestry men, up to 10,055 European ancestry women, 315 Jamaican ancestry men, 774 Jamaican ancestry women	13q31.1	13	80384153	SPRY2	RNU6-61P - HNRNPA1P31	106480435	100506925		14619	234583	rs693839-C	rs693839	0	693839	intergenic_variant	1	0.32	7e-09	8.1549		0.028	[0.018-0.038] body fat % increase	Affymetrix, Illumina, Perlegen [at least 1958375] (imputed)	N
2009-03-24	19268274	Liu XG	2009-03-04	Am J Hum Genet	www.ncbi.nlm.nih.gov/pubmed/19268274	Genome-wide association and replication studies identified TRHR as an important gene for lean body mass.	Body mass (lean)	973 European ancestry individuals	1,488 European ancestry individuals, 1,972 European ancestry individuals from 593 families, 2,955 Chinese ancestry individuals	8q23.1	8	109103447	TRHR	TRHR			7201			rs7832552-T	rs7832552	0	7832552	intron_variant	0	0.32	4e-10	9.39794		0.1	[0.04-0.16] kg increase	Affymetrix [379319]	N
2013-01-16	23108985	Guo YF	2012-10-30	Hum Genet	www.ncbi.nlm.nih.gov/pubmed/23108985	Suggestion of GLYAT gene underlying variation of bone size and body lean mass as revealed by a bivariate genome-wide association study.	Body mass (lean)	1,627 Han Chinese individuals	2,286 European ancestry individuals	11q12.1	11	58705326	GLYAT	ZFP91-CNTF - GLYAT	386607	10249		79593	3431	rs2507838-A	rs2507838	0	2507838	intron_variant	1	0.03	2e-08	7.69897	(ALM-ABS)			Affymetrix [689368]	N
2011-01-03	21037115	Wan ES	2010-10-29	Am J Respir Cell Mol Biol	www.ncbi.nlm.nih.gov/pubmed/21037115	Genome-wide association analysis of body mass in chronic obstructive pulmonary disease.	Body mass in chronic obstructive pulmonary disease	2,950 European ancestry cases	502 European ancestry cases	16q12.2	16	53782363	FTO	FTO			79068			rs8050136-A	rs8050136	0	8050136	intron_variant	0	0.39	4e-08	7.39794	(BMI)			Illumina [~ 550000]	N
2008-09-17	17903300	Fox CS	2007-09-19	BMC Med Genet	www.ncbi.nlm.nih.gov/pubmed/17903300	Genome-wide association to body mass index and waist circumference: the Framingham Heart Study 100K project.	Body mass index	1,341 European ancestry individuals from 310 families	NA	7q32.3	7	131768766	intergenic	LOC100128596 - LOC107986849	100128596	107986849		14471	76294	rs1106683-?	rs1106683	0	1106683	intergenic_variant	1	NR	1e-07	7				Affymetrix [70897]	N
2008-09-17	17903300	Fox CS	2007-09-19	BMC Med Genet	www.ncbi.nlm.nih.gov/pubmed/17903300	Genome-wide association to body mass index and waist circumference: the Framingham Heart Study 100K project.	Body mass index	1,341 European ancestry individuals from 310 families	NA	7q32.3	7	131768906	intergenic	LOC100128596 - LOC107986849	100128596	107986849		14611	76154	rs1106684-?	rs1106684	0	1106684	intergenic_variant	1	NR	2e-06	5.69897				Affymetrix [70897]	N
2008-09-17	17903300	Fox CS	2007-09-19	BMC Med Genet	www.ncbi.nlm.nih.gov/pubmed/17903300	Genome-wide association to body mass index and waist circumference: the Framingham Heart Study 100K project.	Body mass index	1,341 European ancestry individuals from 310 families	NA	13q21.32	13	65546652	intergenic	STARP1 - HNRNPA3P5	6771	387933		235489	240892	rs1333026-?	rs1333026	0	1333026	intergenic_variant	1	NR	8e-06	5.09691				Affymetrix [70897]	N
2009-09-28	17434869	Frayling TM	2007-04-12	Science	www.ncbi.nlm.nih.gov/pubmed/17434869	A common variant in the FTO gene is associated with body mass index and predisposes to childhood and adult obesity.	Body mass index	5,483 European ancestry type 2 diabetes cases, 5,174 European ancestry controls	19,424 European ancestry adult individuals, 10,172 European ancestry children	16q12.2	16	53786615	FTO	FTO			79068			rs9939609-A	rs9939609	0	9939609	intron_variant	0	0.39	3e-35	34.5229		0.36	[0.34 - 0.46] kg/m2 increase (adults)	Affymetrix [490032]	N
2008-06-22	18454148	Loos RJ	2008-05-04	Nat Genet	www.ncbi.nlm.nih.gov/pubmed/18454148	Common variants near MC4R are associated with fat mass, weight and risk of obesity.	Body mass index	16,876 European ancestry adult individuals	60,352 European ancestry adult individuals, 5,988 European ancestry children	18q21.32	18	60183864	MC4R	RNU4-17P - LOC342784	106481177	342784		20157	12491	rs17782313-C	rs17782313	0	17782313	intergenic_variant	1	0.24	3e-15	14.5229		0.05	[0.04-0.06] unit increase	Affymetrix [344883]	N
2008-06-22	18454148	Loos RJ	2008-05-04	Nat Genet	www.ncbi.nlm.nih.gov/pubmed/18454148	Common variants near MC4R are associated with fat mass, weight and risk of obesity.	Body mass index	16,876 European ancestry adult individuals	60,352 European ancestry adult individuals, 5,988 European ancestry children	16q12.2	16	53775335	FTO	FTO			79068			rs1121980-?	rs1121980	0	1121980	intron_variant	0	NR	4e-08	7.39794		0.06	[0.04-0.08] unit increase	Affymetrix [344883]	N
2009-01-12	19079261	Willer CJ	2008-12-14	Nat Genet	www.ncbi.nlm.nih.gov/pubmed/19079261	Six new loci associated with body mass index highlight a neuronal influence on body weight regulation.	Body mass index	32,387 European ancestry individuals	59,082 European ancestry individuals	16q12.2	16	53786615	FTO	FTO			79068			rs9939609-A	rs9939609	0	9939609	intron_variant	0	0.41	4e-51	50.3979		0.33	[0.27-0.39] kg/m2 increase	Affymetrix, Illumina [2399588] (imputed)	N
2009-01-12	19079261	Willer CJ	2008-12-14	Nat Genet	www.ncbi.nlm.nih.gov/pubmed/19079261	Six new loci associated with body mass index highlight a neuronal influence on body weight regulation.	Body mass index	32,387 European ancestry individuals	59,082 European ancestry individuals	2p25.3	2	634905	TMEM18	LOC105373352 - TMEM18	105373352	129787		72812	33068	rs6548238-C	rs6548238	0	6548238	regulatory_region_variant	1	0.84	1e-18	18		0.26	[0.19-0.34] kg/m2 increase	Affymetrix, Illumina [2399588] (imputed)	N
2009-01-12	19079261	Willer CJ	2008-12-14	Nat Genet	www.ncbi.nlm.nih.gov/pubmed/19079261	Six new loci associated with body mass index highlight a neuronal influence on body weight regulation.	Body mass index	32,387 European ancestry individuals	59,082 European ancestry individuals	18q21.32	18	60183864	MC4R	RNU4-17P - LOC342784	106481177	342784		20157	12491	rs17782313-C	rs17782313	0	17782313	intergenic_variant	1	0.21	5e-18	17.301		0.2	[0.12-0.28] kg/m2 increase	Affymetrix, Illumina [2399588] (imputed)	N
2009-01-12	19079261	Willer CJ	2008-12-14	Nat Genet	www.ncbi.nlm.nih.gov/pubmed/19079261	Six new loci associated with body mass index highlight a neuronal influence on body weight regulation.	Body mass index	32,387 European ancestry individuals	59,082 European ancestry individuals	4p12	4	45180510	GNPDA2	LOC100533736 - PRKRIRP9	100533736	100131309		184488	143235	rs10938397-G	rs10938397	0	10938397	intergenic_variant	1	0.45	3e-16	15.5229		0.19	[0.13-0.25] kg/m2 increase	Affymetrix, Illumina [2399588] (imputed)	N
2009-01-12	19079261	Willer CJ	2008-12-14	Nat Genet	www.ncbi.nlm.nih.gov/pubmed/19079261	Six new loci associated with body mass index highlight a neuronal influence on body weight regulation.	Body mass index	32,387 European ancestry individuals	59,082 European ancestry individuals	16p11.2	16	28871920	SH2B1	SH2B1			25970			rs7498665-G	rs7498665	0	7498665	missense_variant	0	0.41	5e-11	10.301		0.15	[0.08-0.21] kg/m2 increase	Affymetrix, Illumina [2399588] (imputed)	N
2009-01-12	19079261	Willer CJ	2008-12-14	Nat Genet	www.ncbi.nlm.nih.gov/pubmed/19079261	Six new loci associated with body mass index highlight a neuronal influence on body weight regulation.	Body mass index	32,387 European ancestry individuals	59,082 European ancestry individuals	11p11.2	11	47641497	MTCH2	MTCH2			23788			rs10838738-G	rs10838738	0	10838738	intron_variant	0	0.34	5e-09	8.30103		0.07	[0.01-0.13] kg/m2 increase	Affymetrix, Illumina [2399588] (imputed)	N
2009-01-12	19079261	Willer CJ	2008-12-14	Nat Genet	www.ncbi.nlm.nih.gov/pubmed/19079261	Six new loci associated with body mass index highlight a neuronal influence on body weight regulation.	Body mass index	32,387 European ancestry individuals	59,082 European ancestry individuals	19q13.11	19	33831232	KCTD15	KCTD15 - RN7SL150P	79047	106479276		15471	96132	rs11084753-G	rs11084753	0	11084753	intergenic_variant	1	0.67	2e-08	7.69897		0.06	[-0.01-0.13] kg/m2 increase	Affymetrix, Illumina [2399588] (imputed)	N
2009-01-12	19079261	Willer CJ	2008-12-14	Nat Genet	www.ncbi.nlm.nih.gov/pubmed/19079261	Six new loci associated with body mass index highlight a neuronal influence on body weight regulation.	Body mass index	32,387 European ancestry individuals	59,082 European ancestry individuals	1p31.1	1	72346757	NEGR1	LOC105378797			105378797			rs2815752-A	rs2815752	0	2815752	intergenic_variant	0	0.62	6e-08	7.22185		0.1	[0.04-0.16] kg/m2 increase	Affymetrix, Illumina [2399588] (imputed)	N
2009-01-12	19079261	Willer CJ	2008-12-14	Nat Genet	www.ncbi.nlm.nih.gov/pubmed/19079261	Six new loci associated with body mass index highlight a neuronal influence on body weight regulation.	Body mass index	32,387 European ancestry individuals	59,082 European ancestry individuals	11p15.4	11	8462542	STK33	STK33			65975			rs10769908-C	rs10769908	0	10769908	intron_variant	0	0.53	1e-06	6				Affymetrix, Illumina [2399588] (imputed)	N
2009-01-12	19079261	Willer CJ	2008-12-14	Nat Genet	www.ncbi.nlm.nih.gov/pubmed/19079261	Six new loci associated with body mass index highlight a neuronal influence on body weight regulation.	Body mass index	32,387 European ancestry individuals	59,082 European ancestry individuals	20p12.3	20	6641038	BMP2	CASC20 - LOC105372516	101929244	105372516		112579	89709	rs2145270-T	rs2145270	0	2145270	intergenic_variant	1	0.65	6e-06	5.22185				Affymetrix, Illumina [2399588] (imputed)	N
2009-01-12	19079261	Willer CJ	2008-12-14	Nat Genet	www.ncbi.nlm.nih.gov/pubmed/19079261	Six new loci associated with body mass index highlight a neuronal influence on body weight regulation.	Body mass index	32,387 European ancestry individuals	59,082 European ancestry individuals	15q25.2	15	82059859	RKHD3	MEX3B - LINC01583	84206	101929690		13716	28735	rs12324805-C	rs12324805	0	12324805	intergenic_variant	1	0.31	7e-06	5.1549				Affymetrix, Illumina [2399588] (imputed)	N
2010-11-17	20935630	Speliotes EK	2010-10-10	Nat Genet	www.ncbi.nlm.nih.gov/pubmed/20935630	Association analyses of 249,796 individuals reveal 18 new loci associated with body mass index.	Body mass index	Up to 123,865 European ancestry individuals	Up to 125,931 European ancestry individuals	16q12.2	16	53769662	FTO	FTO			79068			rs1558902-A	rs1558902	0	1558902	intron_variant	0	0.42	5e-120	119.301		0.39	[0.35-0.43] kg/m2 increase	Affymetrix, Illumina, Perlegen [~ 2800000] (imputed)	N
2010-11-17	20935630	Speliotes EK	2010-10-10	Nat Genet	www.ncbi.nlm.nih.gov/pubmed/20935630	Association analyses of 249,796 individuals reveal 18 new loci associated with body mass index.	Body mass index	Up to 123,865 European ancestry individuals	Up to 125,931 European ancestry individuals	2p25.3	2	622827	TMEM18	LOC105373352 - TMEM18	105373352	129787		60734	45146	rs2867125-C	rs2867125	0	2867125	intergenic_variant	1	0.83	3e-49	48.5229		0.31	[0.25-0.37] kg/m2 increase	Affymetrix, Illumina, Perlegen [~ 2800000] (imputed)	N
2010-11-17	20935630	Speliotes EK	2010-10-10	Nat Genet	www.ncbi.nlm.nih.gov/pubmed/20935630	Association analyses of 249,796 individuals reveal 18 new loci associated with body mass index.	Body mass index	Up to 123,865 European ancestry individuals	Up to 125,931 European ancestry individuals	18q21.32	18	60172536	MC4R	RNU4-17P - LOC342784	106481177	342784		8829	23819	rs571312-A	rs571312	0	571312	intergenic_variant	1	0.24	6e-42	41.2218		0.23	[0.17-0.29] kg/m2 increase	Affymetrix, Illumina, Perlegen [~ 2800000] (imputed)	N
2010-11-17	20935630	Speliotes EK	2010-10-10	Nat Genet	www.ncbi.nlm.nih.gov/pubmed/20935630	Association analyses of 249,796 individuals reveal 18 new loci associated with body mass index.	Body mass index	Up to 123,865 European ancestry individuals	Up to 125,931 European ancestry individuals	4p12	4	45180510	GNPDA2	LOC100533736 - PRKRIRP9	100533736	100131309		184488	143235	rs10938397-G	rs10938397	0	10938397	intergenic_variant	1	0.43	4e-31	30.3979		0.18	[0.14-0.22] kg/m2 increase	Affymetrix, Illumina, Perlegen [~ 2800000] (imputed)	N
2010-11-17	20935630	Speliotes EK	2010-10-10	Nat Genet	www.ncbi.nlm.nih.gov/pubmed/20935630	Association analyses of 249,796 individuals reveal 18 new loci associated with body mass index.	Body mass index	Up to 123,865 European ancestry individuals	Up to 125,931 European ancestry individuals	11p14.1	11	27704439	BDNF	BDNF			627			rs10767664-A	rs10767664	0	10767664	intron_variant	0	0.78	5e-26	25.301		0.19	[0.13-0.25] kg/m2 increase	Affymetrix, Illumina, Perlegen [~ 2800000] (imputed)	N
2010-11-17	20935630	Speliotes EK	2010-10-10	Nat Genet	www.ncbi.nlm.nih.gov/pubmed/20935630	Association analyses of 249,796 individuals reveal 18 new loci associated with body mass index.	Body mass index	Up to 123,865 European ancestry individuals	Up to 125,931 European ancestry individuals	1p31.1	1	72346757	NEGR1	LOC105378797			105378797			rs2815752-A	rs2815752	0	2815752	intergenic_variant	0	0.61	2e-22	21.699		0.13	[0.09-0.17] kg/m2 increase	Affymetrix, Illumina, Perlegen [~ 2800000] (imputed)	N
2010-11-17	20935630	Speliotes EK	2010-10-10	Nat Genet	www.ncbi.nlm.nih.gov/pubmed/20935630	Association analyses of 249,796 individuals reveal 18 new loci associated with body mass index.	Body mass index	Up to 123,865 European ancestry individuals	Up to 125,931 European ancestry individuals	16p11.2	16	28874338	APOB48R, SULT1A2, AC138894.2, ATXN2L, TUFM, SH2B1	SH2B1 - ATP2A1	25970	487		125	4150	rs7359397-T	rs7359397	0	7359397	upstream_gene_variant	1	0.4	2e-20	19.699		0.15	[0.11-0.19] kg/m2 increase	Affymetrix, Illumina, Perlegen [~ 2800000] (imputed)	N
2010-11-17	20935630	Speliotes EK	2010-10-10	Nat Genet	www.ncbi.nlm.nih.gov/pubmed/20935630	Association analyses of 249,796 individuals reveal 18 new loci associated with body mass index.	Body mass index	Up to 123,865 European ancestry individuals	Up to 125,931 European ancestry individuals	3q27.2	3	186116710	ETV5	ETV5 - LOC105374257	2119	105374257		7598	4820	rs9816226-T	rs9816226	0	9816226	intron_variant	1	0.82	2e-18	17.699		0.14	[0.08-0.20] kg/m2 increase	Affymetrix, Illumina, Perlegen [~ 2800000] (imputed)	N
2010-11-17	20935630	Speliotes EK	2010-10-10	Nat Genet	www.ncbi.nlm.nih.gov/pubmed/20935630	Association analyses of 249,796 individuals reveal 18 new loci associated with body mass index.	Body mass index	Up to 123,865 European ancestry individuals	Up to 125,931 European ancestry individuals	11p11.2	11	47629441	MTCH2, NDUFS3, CUGBP1	MTCH2			23788			rs3817334-T	rs3817334	0	3817334	intron_variant	0	0.41	2e-12	11.699		0.06	[0.02-0.10] kg/m2 increase	Affymetrix, Illumina, Perlegen [~ 2800000] (imputed)	N
2010-11-17	20935630	Speliotes EK	2010-10-10	Nat Genet	www.ncbi.nlm.nih.gov/pubmed/20935630	Association analyses of 249,796 individuals reveal 18 new loci associated with body mass index.	Body mass index	Up to 123,865 European ancestry individuals	Up to 125,931 European ancestry individuals	19q13.11	19	33818627	KCTD15	KCTD15 - RN7SL150P	79047	106479276		2866	108737	rs29941-G	rs29941	0	29941	downstream_gene_variant	1	0.67	3e-09	8.52288		0.06	[0.02-0.10] kg/m2 increase	Affymetrix, Illumina, Perlegen [~ 2800000] (imputed)	N
2010-11-17	20935630	Speliotes EK	2010-10-10	Nat Genet	www.ncbi.nlm.nih.gov/pubmed/20935630	Association analyses of 249,796 individuals reveal 18 new loci associated with body mass index.	Body mass index	Up to 123,865 European ancestry individuals	Up to 125,931 European ancestry individuals	1q25.2	1	177920345	SEC16B	LOC101928778 - SEC16B	101928778	89866		210015	8762	rs543874-G	rs543874	0	543874	downstream_gene_variant	1	0.19	4e-23	22.3979		0.22	[0.16-0.28] kg/m2 increase	Affymetrix, Illumina, Perlegen [~ 2800000] (imputed)	N
2010-11-17	20935630	Speliotes EK	2010-10-10	Nat Genet	www.ncbi.nlm.nih.gov/pubmed/20935630	Association analyses of 249,796 individuals reveal 18 new loci associated with body mass index.	Body mass index	Up to 123,865 European ancestry individuals	Up to 125,931 European ancestry individuals	6p12.3	6	50835337	TFAP2B	TFAP2B			7021			rs987237-G	rs987237	0	987237	intron_variant	0	0.18	3e-20	19.5229		0.13	[0.07-0.19] kg/m2 increase	Affymetrix, Illumina, Perlegen [~ 2800000] (imputed)	N
2010-11-17	20935630	Speliotes EK	2010-10-10	Nat Genet	www.ncbi.nlm.nih.gov/pubmed/20935630	Association analyses of 249,796 individuals reveal 18 new loci associated with body mass index.	Body mass index	Up to 123,865 European ancestry individuals	Up to 125,931 European ancestry individuals	12q13.12	12	49853685	FAIM2	BCDIN3D - RPL35AP28	144233	100271637		10556	9421	rs7138803-A	rs7138803	0	7138803	intergenic_variant	1	0.38	2e-17	16.699		0.12	[0.08-0.16] kg/m2 increase	Affymetrix, Illumina, Perlegen [~ 2800000] (imputed)	N
2010-11-17	20935630	Speliotes EK	2010-10-10	Nat Genet	www.ncbi.nlm.nih.gov/pubmed/20935630	Association analyses of 249,796 individuals reveal 18 new loci associated with body mass index.	Body mass index	Up to 123,865 European ancestry individuals	Up to 125,931 European ancestry individuals	14q31.1	14	79470621	NRXN3	NRXN3			9369			rs10150332-C	rs10150332	0	10150332	intron_variant	0	0.21	3e-11	10.5229		0.13	[0.07-0.19] kg/m2 increase	Affymetrix, Illumina, Perlegen [~ 2800000] (imputed)	N
2010-11-17	20935630	Speliotes EK	2010-10-10	Nat Genet	www.ncbi.nlm.nih.gov/pubmed/20935630	Association analyses of 249,796 individuals reveal 18 new loci associated with body mass index.	Body mass index	Up to 123,865 European ancestry individuals	Up to 125,931 European ancestry individuals	2p23.3	2	24935139	ADCY3, RBJ, POMC	ADCY3 - DNAJC27	109	51277		15122	8497	rs713586-C	rs713586	0	713586	intergenic_variant	1	0.47	6e-22	21.2218		0.14	[0.10-0.18] kg/m2 increase	Affymetrix, Illumina, Perlegen [~ 2800000] (imputed)	N
2010-11-17	20935630	Speliotes EK	2010-10-10	Nat Genet	www.ncbi.nlm.nih.gov/pubmed/20935630	Association analyses of 249,796 individuals reveal 18 new loci associated with body mass index.	Body mass index	Up to 123,865 European ancestry individuals	Up to 125,931 European ancestry individuals	16p12.3	16	19922278	GPRC5B, IQCK	GPRC5B - LOC105371116	51704	105371116		36233	1324	rs12444979-C	rs12444979	0	12444979	intergenic_variant	1	0.87	3e-21	20.5229		0.17	[0.11-0.23] kg/m2 increase	Affymetrix, Illumina, Perlegen [~ 2800000] (imputed)	N
2010-11-17	20935630	Speliotes EK	2010-10-10	Nat Genet	www.ncbi.nlm.nih.gov/pubmed/20935630	Association analyses of 249,796 individuals reveal 18 new loci associated with body mass index.	Body mass index	Up to 123,865 European ancestry individuals	Up to 125,931 European ancestry individuals	15q23	15	67794500	MAP2K5, LBXCOR1	MAP2K5			5607			rs2241423-G	rs2241423	0	2241423	intron_variant	0	0.78	1e-18	18		0.13	[0.09-0.17] kg/m2 increase	Affymetrix, Illumina, Perlegen [~ 2800000] (imputed)	N
2010-11-17	20935630	Speliotes EK	2010-10-10	Nat Genet	www.ncbi.nlm.nih.gov/pubmed/20935630	Association analyses of 249,796 individuals reveal 18 new loci associated with body mass index.	Body mass index	Up to 123,865 European ancestry individuals	Up to 125,931 European ancestry individuals	19q13.32	19	45698914	GIPR, QPCTL	QPCTL			54814			rs2287019-C	rs2287019	0	2287019	intron_variant	0	0.8	2e-16	15.699		0.15	[0.09-0.21] kg/m2 increase	Affymetrix, Illumina, Perlegen [~ 2800000] (imputed)	N
2010-11-17	20935630	Speliotes EK	2010-10-10	Nat Genet	www.ncbi.nlm.nih.gov/pubmed/20935630	Association analyses of 249,796 individuals reveal 18 new loci associated with body mass index.	Body mass index	Up to 123,865 European ancestry individuals	Up to 125,931 European ancestry individuals	1p31.1	1	74525960	TNNI3K	TNNI3K, LOC105378803, FPGT-TNNI3K			51086, 105378803, 100526835			rs1514175-A	rs1514175	0	1514175	intron_variant	0	0.43	8e-14	13.0969		0.07	[0.03-0.11] kg/m2 increase	Affymetrix, Illumina, Perlegen [~ 2800000] (imputed)	N
2010-11-17	20935630	Speliotes EK	2010-10-10	Nat Genet	www.ncbi.nlm.nih.gov/pubmed/20935630	Association analyses of 249,796 individuals reveal 18 new loci associated with body mass index.	Body mass index	Up to 123,865 European ancestry individuals	Up to 125,931 European ancestry individuals	4q24	4	102267552	SLC39A8	SLC39A8			64116			rs13107325-T	rs13107325	0	13107325	missense_variant	0	0.07	2e-13	12.699		0.19	[0.11-0.27] kg/m2 increase	Affymetrix, Illumina, Perlegen [~ 2800000] (imputed)	N
2010-11-17	20935630	Speliotes EK	2010-10-10	Nat Genet	www.ncbi.nlm.nih.gov/pubmed/20935630	Association analyses of 249,796 individuals reveal 18 new loci associated with body mass index.	Body mass index	Up to 123,865 European ancestry individuals	Up to 125,931 European ancestry individuals	5q13.3	5	75719417	FLJ35779, HMGCR	LOC441087			441087			rs2112347-T	rs2112347	0	2112347	upstream_gene_variant	0	0.63	2e-13	12.699		0.1	[0.06-0.14] kg/m2 increase	Affymetrix, Illumina, Perlegen [~ 2800000] (imputed)	N
2010-11-17	20935630	Speliotes EK	2010-10-10	Nat Genet	www.ncbi.nlm.nih.gov/pubmed/20935630	Association analyses of 249,796 individuals reveal 18 new loci associated with body mass index.	Body mass index	Up to 123,865 European ancestry individuals	Up to 125,931 European ancestry individuals	9p21.1	9	28414341	LRRN6C	LINGO2			158038			rs10968576-G	rs10968576	0	10968576	intron_variant	0	0.31	3e-13	12.5229		0.11	[0.07-0.15] kg/m2 increase	Affymetrix, Illumina, Perlegen [~ 2800000] (imputed)	N
2010-11-17	20935630	Speliotes EK	2010-10-10	Nat Genet	www.ncbi.nlm.nih.gov/pubmed/20935630	Association analyses of 249,796 individuals reveal 18 new loci associated with body mass index.	Body mass index	Up to 123,865 European ancestry individuals	Up to 125,931 European ancestry individuals	19q13.32	19	47065746	TMEM160, ZC3H4	ZC3H4			23211			rs3810291-A	rs3810291	0	3810291	3_prime_UTR_variant	0	0.67	2e-12	11.699		0.09	[0.05-0.13] kg/m2 increase	Affymetrix, Illumina, Perlegen [~ 2800000] (imputed)	N
2010-11-17	20935630	Speliotes EK	2010-10-10	Nat Genet	www.ncbi.nlm.nih.gov/pubmed/20935630	Association analyses of 249,796 individuals reveal 18 new loci associated with body mass index.	Body mass index	Up to 123,865 European ancestry individuals	Up to 125,931 European ancestry individuals	2p16.1	2	59075742	FANCL	LINC01122 - LOC101927285	400955	101927285		11976	141966	rs887912-T	rs887912	0	887912	intergenic_variant	1	0.29	2e-12	11.699		0.1	[0.06-0.14] kg/m2 increase	Affymetrix, Illumina, Perlegen [~ 2800000] (imputed)	N
2010-11-17	20935630	Speliotes EK	2010-10-10	Nat Genet	www.ncbi.nlm.nih.gov/pubmed/20935630	Association analyses of 249,796 individuals reveal 18 new loci associated with body mass index.	Body mass index	Up to 123,865 European ancestry individuals	Up to 125,931 European ancestry individuals	3p12.1	3	85835000	CADM2	CADM2			253559			rs13078807-G	rs13078807	0	13078807	intron_variant	0	0.2	4e-11	10.3979		0.1	[0.06-0.14] kg/m2 increase	Affymetrix, Illumina, Perlegen [~ 2800000] (imputed)	N
2010-11-17	20935630	Speliotes EK	2010-10-10	Nat Genet	www.ncbi.nlm.nih.gov/pubmed/20935630	Association analyses of 249,796 individuals reveal 18 new loci associated with body mass index.	Body mass index	Up to 123,865 European ancestry individuals	Up to 125,931 European ancestry individuals	14q12	14	30045906	PRKD1	LOC105370429 - RPS6P24	105370429	100128358		109856	9255	rs11847697-T	rs11847697	0	11847697	intron_variant	1	0.04	6e-11	10.2218		0.17	[0.07-0.27] kg/m2 increase	Affymetrix, Illumina, Perlegen [~ 2800000] (imputed)	N
2010-11-17	20935630	Speliotes EK	2010-10-10	Nat Genet	www.ncbi.nlm.nih.gov/pubmed/20935630	Association analyses of 249,796 individuals reveal 18 new loci associated with body mass index.	Body mass index	Up to 123,865 European ancestry individuals	Up to 125,931 European ancestry individuals	2q22.2	2	142202362	LRP1B	LRP1B - LOC105373651	53353	105373651		69899	96648	rs2890652-C	rs2890652	0	2890652	intergenic_variant	1	0.18	1e-10	10		0.09	[0.03-0.15] kg/m2 increase	Affymetrix, Illumina, Perlegen [~ 2800000] (imputed)	N
2010-11-17	20935630	Speliotes EK	2010-10-10	Nat Genet	www.ncbi.nlm.nih.gov/pubmed/20935630	Association analyses of 249,796 individuals reveal 18 new loci associated with body mass index.	Body mass index	Up to 123,865 European ancestry individuals	Up to 125,931 European ancestry individuals	1p21.3	1	96479241	PTBP2	EEF1A1P11 - LOC105378866	440595	105378866		30618	3226	rs1555543-C	rs1555543	0	1555543	intergenic_variant	1	0.59	4e-10	9.39794		0.06	[0.02-0.10] kg/m2 increase	Affymetrix, Illumina, Perlegen [~ 2800000] (imputed)	N
2010-11-17	20935630	Speliotes EK	2010-10-10	Nat Genet	www.ncbi.nlm.nih.gov/pubmed/20935630	Association analyses of 249,796 individuals reveal 18 new loci associated with body mass index.	Body mass index	Up to 123,865 European ancestry individuals	Up to 125,931 European ancestry individuals	13q12.2	13	27446043	MTIF3, GTF3A	MTIF3			219402			rs4771122-G	rs4771122	0	4771122	intron_variant	0	0.24	9e-10	9.04576		0.09	[0.03-0.15] kg/m2 increase	Affymetrix, Illumina, Perlegen [~ 2800000] (imputed)	N
2010-11-17	20935630	Speliotes EK	2010-10-10	Nat Genet	www.ncbi.nlm.nih.gov/pubmed/20935630	Association analyses of 249,796 individuals reveal 18 new loci associated with body mass index.	Body mass index	Up to 123,865 European ancestry individuals	Up to 125,931 European ancestry individuals	5q23.2	5	124996410	ZNF608	LOC105379158 - LOC101927421	105379158	101927421		338	40421	rs4836133-A	rs4836133	0	4836133	regulatory_region_variant	1	0.48	2e-09	8.69897		0.07	[0.03-0.11] kg/m2 increase	Affymetrix, Illumina, Perlegen [~ 2800000] (imputed)	N
2010-11-17	20935630	Speliotes EK	2010-10-10	Nat Genet	www.ncbi.nlm.nih.gov/pubmed/20935630	Association analyses of 249,796 individuals reveal 18 new loci associated with body mass index.	Body mass index	Up to 123,865 European ancestry individuals	Up to 125,931 European ancestry individuals	11p15.4	11	8583046	RPL27A, TUB	STK33			65975			rs4929949-C	rs4929949	0	4929949	intron_variant	0	0.52	3e-09	8.52288		0.06	[0.02-0.10] kg/m2 increase	Affymetrix, Illumina, Perlegen [~ 2800000] (imputed)	N
2010-11-17	20935630	Speliotes EK	2010-10-10	Nat Genet	www.ncbi.nlm.nih.gov/pubmed/20935630	Association analyses of 249,796 individuals reveal 18 new loci associated with body mass index.	Body mass index	Up to 123,865 European ancestry individuals	Up to 125,931 European ancestry individuals	6p21.31	6	34335092	HMGA1, NUDT3	RPS10-NUDT3, NUDT3			100529239, 11165			rs206936-G	rs206936	0	206936	intron_variant	0	0.21	3e-08	7.52288		0.06	[0.02-0.10] kg/m2 increase	Affymetrix, Illumina, Perlegen [~ 2800000] (imputed)	N
2010-11-17	20935630	Speliotes EK	2010-10-10	Nat Genet	www.ncbi.nlm.nih.gov/pubmed/20935630	Association analyses of 249,796 individuals reveal 18 new loci associated with body mass index.	Body mass index	Up to 123,865 European ancestry individuals	Up to 125,931 European ancestry individuals	8q21.13	8	75661476	HNF4G	HNF4G - LOC105375906	3174	105375906		94642	383044	rs2922763-T	rs2922763	0	2922763	intergenic_variant	1	0.71	6e-08	7.22185				Affymetrix, Illumina, Perlegen [~ 2800000] (imputed)	N
2010-11-17	20935630	Speliotes EK	2010-10-10	Nat Genet	www.ncbi.nlm.nih.gov/pubmed/20935630	Association analyses of 249,796 individuals reveal 18 new loci associated with body mass index.	Body mass index	Up to 123,865 European ancestry individuals	Up to 125,931 European ancestry individuals	16p13.3	16	3988386	ADCY9	ADCY9			115			rs2444217-A	rs2444217	0	2444217	intron_variant	0	0.57	9e-08	7.04576				Affymetrix, Illumina, Perlegen [~ 2800000] (imputed)	N
2010-11-17	20935630	Speliotes EK	2010-10-10	Nat Genet	www.ncbi.nlm.nih.gov/pubmed/20935630	Association analyses of 249,796 individuals reveal 18 new loci associated with body mass index.	Body mass index	Up to 123,865 European ancestry individuals	Up to 125,931 European ancestry individuals	9q33.3	9	126703046	LMX1B	LMX1B - LOC107987129	4010	107987129		2014	14317	rs867559-G	rs867559	0	867559	downstream_gene_variant	1	0.22	1e-07	7				Affymetrix, Illumina, Perlegen [~ 2800000] (imputed)	N
2010-11-17	20935630	Speliotes EK	2010-10-10	Nat Genet	www.ncbi.nlm.nih.gov/pubmed/20935630	Association analyses of 249,796 individuals reveal 18 new loci associated with body mass index.	Body mass index	Up to 123,865 European ancestry individuals	Up to 125,931 European ancestry individuals	17q21.32	17	48046570	CBX1	COPZ2			51226			rs3764400-C	rs3764400	0	3764400	non_coding_transcript_exon_variant	0	0.14	4e-07	6.39794				Affymetrix, Illumina, Perlegen [~ 2800000] (imputed)	N
2010-11-17	20935630	Speliotes EK	2010-10-10	Nat Genet	www.ncbi.nlm.nih.gov/pubmed/20935630	Association analyses of 249,796 individuals reveal 18 new loci associated with body mass index.	Body mass index	Up to 123,865 European ancestry individuals	Up to 125,931 European ancestry individuals	5q12.1	5	63522073	HTR1A	LOC107986418			107986418			rs255414-A	rs255414	0	255414	intergenic_variant	0	0.81	1e-06	6				Affymetrix, Illumina, Perlegen [~ 2800000] (imputed)	N
2010-11-17	20935630	Speliotes EK	2010-10-10	Nat Genet	www.ncbi.nlm.nih.gov/pubmed/20935630	Association analyses of 249,796 individuals reveal 18 new loci associated with body mass index.	Body mass index	Up to 123,865 European ancestry individuals	Up to 125,931 European ancestry individuals	7q11.23	7	77010554	KIAA1505	DTX2P1-UPK3BP1-PMS2P11			441263			rs6955651-T	rs6955651	0	6955651	intron_variant	0	0.18	2e-06	5.69897				Affymetrix, Illumina, Perlegen [~ 2800000] (imputed)	N
2010-12-03	20966902	Croteau-Chonka DC	2010-10-21	Obesity (Silver Spring)	www.ncbi.nlm.nih.gov/pubmed/20966902	Genome-wide association study of anthropometric traits and evidence of interactions with age and study year in Filipino women.	Body mass index	1,780 Filipino ancestry females	NA	1p31.3	1	63015059	ATG4C	LOC105378769			105378769			rs17124318-C	rs17124318	0	17124318	upstream_gene_variant	0	0.87	6e-07	6.22185		0.07	[0.04-0.10] unit increase	Affymetrix [2073674] (imputed)	N
2010-12-03	20966902	Croteau-Chonka DC	2010-10-21	Obesity (Silver Spring)	www.ncbi.nlm.nih.gov/pubmed/20966902	Genome-wide association study of anthropometric traits and evidence of interactions with age and study year in Filipino women.	Body mass index	1,780 Filipino ancestry females	NA	2q36.1	2	223072020	KCNE4	KCNE4 - LOC105373905	23704	105373905		16383	31058	rs1440072-C	rs1440072	0	1440072	intron_variant	1	0.06	4e-06	5.39794		0.06	[0.04-0.08] unit increase	Affymetrix [2073674] (imputed)	N
2010-12-03	20966902	Croteau-Chonka DC	2010-10-21	Obesity (Silver Spring)	www.ncbi.nlm.nih.gov/pubmed/20966902	Genome-wide association study of anthropometric traits and evidence of interactions with age and study year in Filipino women.	Body mass index	1,780 Filipino ancestry females	NA	9q31.2	9	107363530	RAD23B	RAD23B - LOC107987111	5887	107987111		31336	185	rs817858-G	rs817858	0	817858	intergenic_variant	1	0.13	7e-06	5.1549		0.04	[0.02-0.06] unit increase	Affymetrix [2073674] (imputed)	N
2010-12-03	20966902	Croteau-Chonka DC	2010-10-21	Obesity (Silver Spring)	www.ncbi.nlm.nih.gov/pubmed/20966902	Genome-wide association study of anthropometric traits and evidence of interactions with age and study year in Filipino women.	Body mass index	1,780 Filipino ancestry females	NA	7q21.13	7	88931564	ZNF804B	ZNF804B			219578			rs1406503-C	rs1406503	0	1406503	intron_variant	0	0.05	9e-06	5.04576		0.07	[0.04-0.10] unit increase	Affymetrix [2073674] (imputed)	N
2010-12-03	20966902	Croteau-Chonka DC	2010-10-21	Obesity (Silver Spring)	www.ncbi.nlm.nih.gov/pubmed/20966902	Genome-wide association study of anthropometric traits and evidence of interactions with age and study year in Filipino women.	Body mass index	1,780 Filipino ancestry females	NA	12q23.1	12	99567571	ANKS1B	ANKS1B			56899			rs2373011-C	rs2373011	0	2373011	intron_variant	0	0.42	9e-06	5.04576		0.03	[0.02-0.04] unit increase	Affymetrix [2073674] (imputed)	N
2010-12-03	20966902	Croteau-Chonka DC	2010-10-21	Obesity (Silver Spring)	www.ncbi.nlm.nih.gov/pubmed/20966902	Genome-wide association study of anthropometric traits and evidence of interactions with age and study year in Filipino women.	Body mass index	1,780 Filipino ancestry females	NA	17q25.3	17	77705615	2017-09-09	LOC107985079 - LOC100132174	107985079	100132174		24861	17257	rs9906155-T	rs9906155	0	9906155	regulatory_region_variant	1	0.91	9e-06	5.04576		0.05	[0.02-0.07] unit increase	Affymetrix [2073674] (imputed)	N
2011-07-13	21701570	Ng MC	2011-06-23	Obesity (Silver Spring)	www.ncbi.nlm.nih.gov/pubmed/21701570	Genome-wide association of BMI in African Americans.	Body mass index	1,715 African American individuals	3,274 African American individuals	3q26.31	3	171840554	PP13439, TMEM212	PLD1 - TMEM212	5337	389177		30060	2785	rs6794092-G	rs6794092	0	6794092	upstream_gene_variant	1	0.9	2e-06	5.69897		0.167	[0.10-0.24] s.d. increase	Affymetrix [746626]	N
2011-07-13	21701570	Ng MC	2011-06-23	Obesity (Silver Spring)	www.ncbi.nlm.nih.gov/pubmed/21701570	Genome-wide association of BMI in African Americans.	Body mass index	1,715 African American individuals	3,274 African American individuals	5q33.2	5	154130036	MFAP3, GALNT10	MFAP3 - GALNT10	4238	55568		72582	60699	rs2033195-C	rs2033195	0	2033195	intron_variant	1	0.57	6e-06	5.22185		0.094	[0.05-0.13] s.d. increase	Affymetrix [746626]	N
2012-03-19	22344219	Wen W	2012-02-19	Nat Genet	www.ncbi.nlm.nih.gov/pubmed/22344219	Meta-analysis identifies common variants associated with body mass index in east Asians.	Body mass index	22,762 East Asian ancestry individuals, 2,522 Malay ancestry individuals, 2,431 Chinese, Malay and Asian Indian ancestry individuals	53,215 East Asian ancestry results, 2,118 Malay ancestry individuals	19q13.32	19	45669020	GIPR, QPCTL	GIPR			2696			rs11671664-G	rs11671664	0	11671664	intron_variant	0	0.5	6e-14	13.2218		4.22	[2.73-5.71] % increase	Affymetrix, Illumina [2474474] (imputed)	N
2012-03-19	22344219	Wen W	2012-02-19	Nat Genet	www.ncbi.nlm.nih.gov/pubmed/22344219	Meta-analysis identifies common variants associated with body mass index in east Asians.	Body mass index	22,762 East Asian ancestry individuals, 2,522 Malay ancestry individuals, 2,431 Chinese, Malay and Asian Indian ancestry individuals	53,215 East Asian ancestry results, 2,118 Malay ancestry individuals	2p23.3	2	24908447	ADCY3, DNAJC27	ADCY3			109			rs6545814-G	rs6545814	0	6545814	intron_variant	0	0.45	1e-13	13		3.26	[1.77-4.75] % increase	Affymetrix, Illumina [2474474] (imputed)	N
2012-03-19	22344219	Wen W	2012-02-19	Nat Genet	www.ncbi.nlm.nih.gov/pubmed/22344219	Meta-analysis identifies common variants associated with body mass index in east Asians.	Body mass index	22,762 East Asian ancestry individuals, 2,522 Malay ancestry individuals, 2,431 Chinese, Malay and Asian Indian ancestry individuals	53,215 East Asian ancestry results, 2,118 Malay ancestry individuals	15q23	15	67788548	MAP2K5	MAP2K5			5607			rs4776970-A	rs4776970	0	4776970	intron_variant	0	0.22	2e-09	8.69897		2.55	[0.79-4.31] % increase	Affymetrix, Illumina [2474474] (imputed)	N
2012-03-19	22344219	Wen W	2012-02-19	Nat Genet	www.ncbi.nlm.nih.gov/pubmed/22344219	Meta-analysis identifies common variants associated with body mass index in east Asians.	Body mass index	22,762 East Asian ancestry individuals, 2,522 Malay ancestry individuals, 2,431 Chinese, Malay and Asian Indian ancestry individuals	53,215 East Asian ancestry results, 2,118 Malay ancestry individuals	6p22.3	6	20685255	CDKAL1	CDKAL1			54901			rs9356744-T	rs9356744	0	9356744	intron_variant	0	0.58	2e-11	10.699		3.39	[1.90-4.88] % increase	Affymetrix, Illumina [2474474] (imputed)	N
2012-03-19	22344219	Wen W	2012-02-19	Nat Genet	www.ncbi.nlm.nih.gov/pubmed/22344219	Meta-analysis identifies common variants associated with body mass index in east Asians.	Body mass index	22,762 East Asian ancestry individuals, 2,522 Malay ancestry individuals, 2,431 Chinese, Malay and Asian Indian ancestry individuals	53,215 East Asian ancestry results, 2,118 Malay ancestry individuals	5q15	5	96514546	PCSK1	LOC107986362, LOC101929710			107986362, 101929710			rs261967-C	rs261967	0	261967	intron_variant	0	0.41	5e-09	8.30103		3.77	[2.26-5.28] % increase	Affymetrix, Illumina [2474474] (imputed)	N
2012-03-19	22344219	Wen W	2012-02-19	Nat Genet	www.ncbi.nlm.nih.gov/pubmed/22344219	Meta-analysis identifies common variants associated with body mass index in east Asians.	Body mass index	22,762 East Asian ancestry individuals, 2,522 Malay ancestry individuals, 2,431 Chinese, Malay and Asian Indian ancestry individuals	53,215 East Asian ancestry results, 2,118 Malay ancestry individuals	16p12.3	16	20246545	GP2	SNRPEP3 - GP2	100129329	2813		7241	63029	rs12597579-C	rs12597579	0	12597579	intergenic_variant	1	0.8	1e-08	8		4.09	[2.21-5.97] % increase	Affymetrix, Illumina [2474474] (imputed)	N
2012-03-19	22344219	Wen W	2012-02-19	Nat Genet	www.ncbi.nlm.nih.gov/pubmed/22344219	Meta-analysis identifies common variants associated with body mass index in east Asians.	Body mass index	22,762 East Asian ancestry individuals, 2,522 Malay ancestry individuals, 2,431 Chinese, Malay and Asian Indian ancestry individuals	53,215 East Asian ancestry results, 2,118 Malay ancestry individuals	11p13	11	31883988	PAX6	DKFZp686K1684			440034			rs652722-C	rs652722	0	652722	intron_variant	0	0.61	8e-08	7.09691		2.75	[1.24-4.26] % increase	Affymetrix, Illumina [2474474] (imputed)	N
2012-03-23	22344221	Okada Y	2012-02-19	Nat Genet	www.ncbi.nlm.nih.gov/pubmed/22344221	Common variants at CDKAL1 and KLF9 are associated with body mass index in east Asian populations.	Body mass index	26,620 Japanese ancestry individuals	35,625 East Asian ancestry individuals	16q12.2	16	53808996	FTO	FTO			79068			rs12149832-A	rs12149832	0	12149832	intron_variant	0	0.2	5e-22	21.301		0.073	[0.057-0.089] unit increase	Illumina [2178018] (imputed)	N
2012-03-23	22344221	Okada Y	2012-02-19	Nat Genet	www.ncbi.nlm.nih.gov/pubmed/22344221	Common variants at CDKAL1 and KLF9 are associated with body mass index in east Asian populations.	Body mass index	26,620 Japanese ancestry individuals	35,625 East Asian ancestry individuals	11p14.1	11	27706992	BDNF	BDNF			627			rs2030323-C	rs2030323	0	2030323	intron_variant	0	0.6	4e-16	15.3979		0.046	[0.034-0.058] unit increase	Illumina [2178018] (imputed)	N
2012-03-23	22344221	Okada Y	2012-02-19	Nat Genet	www.ncbi.nlm.nih.gov/pubmed/22344221	Common variants at CDKAL1 and KLF9 are associated with body mass index in east Asian populations.	Body mass index	26,620 Japanese ancestry individuals	35,625 East Asian ancestry individuals	19q13.32	19	45669020	GIPR	GIPR			2696			rs11671664-G	rs11671664	0	11671664	intron_variant	0	0.45	7e-14	13.1549		0.046	[0.034-0.058] unit increase	Illumina [2178018] (imputed)	N
2012-03-23	22344221	Okada Y	2012-02-19	Nat Genet	www.ncbi.nlm.nih.gov/pubmed/22344221	Common variants at CDKAL1 and KLF9 are associated with body mass index in east Asian populations.	Body mass index	26,620 Japanese ancestry individuals	35,625 East Asian ancestry individuals	6p22.3	6	20694653	CDKAL1	CDKAL1			54901			rs2206734-C	rs2206734	0	2206734	intron_variant	0	0.59	1e-11	11		0.039	[0.027-0.051] unit increase	Illumina [2178018] (imputed)	N
2012-03-23	22344221	Okada Y	2012-02-19	Nat Genet	www.ncbi.nlm.nih.gov/pubmed/22344221	Common variants at CDKAL1 and KLF9 are associated with body mass index in east Asian populations.	Body mass index	26,620 Japanese ancestry individuals	35,625 East Asian ancestry individuals	18q21.32	18	60161404	MC4R	RPS3AP49 - RNU4-17P	400652	106481177		10997	2163	rs2331841-A	rs2331841	0	2331841	upstream_gene_variant	1	0.25	2e-11	10.699		0.046	[0.032-0.060] unit increase	Illumina [2178018] (imputed)	N
2012-03-23	22344221	Okada Y	2012-02-19	Nat Genet	www.ncbi.nlm.nih.gov/pubmed/22344221	Common variants at CDKAL1 and KLF9 are associated with body mass index in east Asian populations.	Body mass index	26,620 Japanese ancestry individuals	35,625 East Asian ancestry individuals	9q21.12	9	70383416	KLF9	SMC5 - KLF9	23137	687		28543	1181	rs11142387-C	rs11142387	0	11142387	downstream_gene_variant	1	0.46	1e-09	9		0.04	[0.018-0.062] unit increase	Illumina [2178018] (imputed)	N
2012-03-23	22344221	Okada Y	2012-02-19	Nat Genet	www.ncbi.nlm.nih.gov/pubmed/22344221	Common variants at CDKAL1 and KLF9 are associated with body mass index in east Asian populations.	Body mass index	26,620 Japanese ancestry individuals	35,625 East Asian ancestry individuals	1q25.2	1	177886382	SEC16B	LOC101928778 - SEC16B	101928778	89866		176052	42725	rs516636-A	rs516636	0	516636	intergenic_variant	1	0.22	3e-09	8.52288		0.05	[0.034-0.066] unit increase	Illumina [2178018] (imputed)	N
2012-03-23	22344221	Okada Y	2012-02-19	Nat Genet	www.ncbi.nlm.nih.gov/pubmed/22344221	Common variants at CDKAL1 and KLF9 are associated with body mass index in east Asian populations.	Body mass index	26,620 Japanese ancestry individuals	35,625 East Asian ancestry individuals	3p22.1	3	42261582	CCK	CCK			885			rs4377469-T	rs4377469	0	4377469	intron_variant	0	0.69	2e-07	6.69897		0.039	[0.025-0.053] unit increase	Illumina [2178018] (imputed)	N
2012-03-23	22344221	Okada Y	2012-02-19	Nat Genet	www.ncbi.nlm.nih.gov/pubmed/22344221	Common variants at CDKAL1 and KLF9 are associated with body mass index in east Asian populations.	Body mass index	26,620 Japanese ancestry individuals	35,625 East Asian ancestry individuals	9q22.32	9	94306644	ZNF169	ZNF169 - LOC105376154	169841	105376154		2677	3308	rs10993160-A	rs10993160	0	10993160	intergenic_variant	1	0.83	6e-07	6.22185		0.053	[0.031-0.075] unit increase	Illumina [2178018] (imputed)	N
2012-04-18	22446040	Wang KS	2012-03-16	Gene	www.ncbi.nlm.nih.gov/pubmed/22446040	A novel locus for body mass index on 5p15.2: a meta-analysis of two genome-wide association studies.	Body mass index	5,218 European ancestry individuals	762 European ancestry individuals	5p15.2	5	10463995	ROPN1L	LOC105369214, ROPN1L			105369214, 83853			rs2967951-T	rs2967951	0	2967951	intron_variant	0	0.1	1e-06	6		0.8064	[NR] unit increase	Illumina [up to 520531]	N
2012-04-18	22446040	Wang KS	2012-03-16	Gene	www.ncbi.nlm.nih.gov/pubmed/22446040	A novel locus for body mass index on 5p15.2: a meta-analysis of two genome-wide association studies.	Body mass index	5,218 European ancestry individuals	762 European ancestry individuals	21q21.3	21	29728478	GRIK1	GRIK1			2897			rs933117-A	rs933117	0	933117	intron_variant	0	0.08	6e-06	5.22185		0.8491	[NR] unit decrease	Illumina [up to 520531]	N
2012-04-18	22446040	Wang KS	2012-03-16	Gene	www.ncbi.nlm.nih.gov/pubmed/22446040	A novel locus for body mass index on 5p15.2: a meta-analysis of two genome-wide association studies.	Body mass index	5,218 European ancestry individuals	762 European ancestry individuals	5p15.2	5	10372506	2017-03-06	2017-03-06			10299			rs2607292-T	rs2607292	0	2607292	intron_variant	0	0.1	4e-06	5.39794		0.7684	[NR] unit increase	Illumina [up to 520531]	N
2014-11-14	24827717	Yang F	2014-05-01	Biomed Environ Sci	www.ncbi.nlm.nih.gov/pubmed/24827717	Genome wide association study: searching for genes underlying body mass index in the Chinese.	Body mass index	597 Han Chinese ancestry individuals	2,955 Han Chinese ancestry individuals	10p15.1	10	4878221	AKR1CL2	AKR1E2, AKR1C6P			83592, 389932			rs10904363-?	rs10904363	0	10904363	intron_variant	0	NR	3e-06	5.52288				Affymetrix [281533]	N
2015-04-23	25133637	Scannell Bryan M	2014-08-18	PLoS One	www.ncbi.nlm.nih.gov/pubmed/25133637	Genome-wide association studies and heritability estimates of body mass index related phenotypes in bangladeshi adults.	Body mass index	2,763 Bangladeshi ancestry females, 2,591 Bangladeshi ancestry males	NA	5q34	5	166292645	TENM2	LOC105377705 - RPLP0P9	105377705	441114		56932	89660	rs955423-A	rs955423	0	955423	intergenic_variant	1	0.61	3e-07	6.52288		0.335	[0.21-0.46] kg/m2 increase	Illumina [1208102] (imputed)	N
2015-04-23	25133637	Scannell Bryan M	2014-08-18	PLoS One	www.ncbi.nlm.nih.gov/pubmed/25133637	Genome-wide association studies and heritability estimates of body mass index related phenotypes in bangladeshi adults.	Body mass index	2,763 Bangladeshi ancestry females, 2,591 Bangladeshi ancestry males	NA	4q25	4	109057975	COL25A1	COL25A1			84570			rs3096490-G	rs3096490	0	3096490	intron_variant	0	0.529	5e-07	6.30103		0.317	[0.19-0.44] kg/m2 increase	Illumina [1208102] (imputed)	N
2015-04-23	25133637	Scannell Bryan M	2014-08-18	PLoS One	www.ncbi.nlm.nih.gov/pubmed/25133637	Genome-wide association studies and heritability estimates of body mass index related phenotypes in bangladeshi adults.	Body mass index	2,763 Bangladeshi ancestry females, 2,591 Bangladeshi ancestry males	NA	15q21.1	15	48134287	SLC24A5	SLC24A5			283652			rs1426654-A	rs1426654	0	1426654	missense_variant	0	0.51	8e-07	6.09691		0.325	[0.20-0.45] kg/m2 increase	Illumina [1208102] (imputed)	N
2013-11-03	23669352	Graff M	2013-05-12	Hum Mol Genet	www.ncbi.nlm.nih.gov/pubmed/23669352	Genome-wide analysis of BMI in adolescents and young adults reveals additional insight into the effects of genetic loci over the life course.	Body mass index	Up to 13,627 European ancestry individuals	Up to 16,253 European ancestry individuals	18q21.32	18	60067625	MC4R, PMAIP1	LOC105372152 - RPS3AP49	105372152	400652		23156	81919	rs723486-T	rs7234864	0	7234864	intergenic_variant	1	0.26	4e-17	16.3979		0.081	[0.061-0.101] unit increase	Affymetrix, Illumina [557887] (imputed)	N
2014-04-25	24064335	Pei YF	2013-10-08	Hum Mol Genet	www.ncbi.nlm.nih.gov/pubmed/24064335	Meta-analysis of genome-wide association data identifies novel susceptibility loci for obesity.	Body mass index	8,463 European ancestry individuals, 7,478 African American individuals, 3,348 Hispanic individuals, 1,624 Han Chinese ancestry individuals	4,979 European ancestry individuals, 2,740 Han Chinese ancestry individuals	18q21.32	18	60161902	MC4R	RPS3AP49 - RNU4-17P	400652	106481177		11495	1665	rs6567160-C	rs6567160	0	6567160	upstream_gene_variant	1	NR	8e-19	18.0969		0.09	[0.070-0.110] kg/m2 increase	Affymetrix, Illumina [4325550] (imputed)	N
2014-04-25	24064335	Pei YF	2013-10-08	Hum Mol Genet	www.ncbi.nlm.nih.gov/pubmed/24064335	Meta-analysis of genome-wide association data identifies novel susceptibility loci for obesity.	Body mass index	8,463 European ancestry individuals, 7,478 African American individuals, 3,348 Hispanic individuals, 1,624 Han Chinese ancestry individuals	4,979 European ancestry individuals, 2,740 Han Chinese ancestry individuals	16q12.2	16	53777876	FTO	FTO			79068			rs62033400-G	rs62033400	0	62033400	intron_variant	0	NR	2e-14	13.699		0.08	[0.060-0.100] kg/m2 increase	Affymetrix, Illumina [4325550] (imputed)	N
2014-04-25	24064335	Pei YF	2013-10-08	Hum Mol Genet	www.ncbi.nlm.nih.gov/pubmed/24064335	Meta-analysis of genome-wide association data identifies novel susceptibility loci for obesity.	Body mass index	8,463 European ancestry individuals, 7,478 African American individuals, 3,348 Hispanic individuals, 1,624 Han Chinese ancestry individuals	4,979 European ancestry individuals, 2,740 Han Chinese ancestry individuals	2p25.3	2	622531	TMEM18	LOC105373352 - TMEM18	105373352	129787		60438	45442	rs939583-C	rs939583	0	939583	intergenic_variant	1	NR	1e-07	7		0.07	[0.050-0.090] kg/m2 decrease	Affymetrix, Illumina [4325550] (imputed)	N
2012-11-30	22982992	Yang J	2012-09-12	Nature	www.ncbi.nlm.nih.gov/pubmed/22982992	FTO genotype is associated with phenotypic variability of body mass index.	Body mass index	133,154 European ancestry individuals	59,325 European ancestry individuals	16q12.2	16	53787703	FTO	FTO			79068			rs7202116-G	rs7202116	0	7202116	intron_variant	0	0.402	2e-10	9.69897	(discovery + validation)	0.036	[0.025-0.047] unit increase	Affymetrix, Illumina, Perlegen [~ 2440000] (imputed)	N
2014-07-29	24348519	Namjou B	2013-12-03	Front Genet	www.ncbi.nlm.nih.gov/pubmed/24348519	EMR-linked GWAS study: investigation of variation landscape of loci for body mass index in children.	Body mass index	up to 2,860 European ancestry children	NA	16q12.2	16	53782363	FTO	FTO			79068			rs8050136-A	rs8050136	0	8050136	intron_variant	0	0.39	1e-07	7		5.26	[NR] z score increase	Affymetrix, Illumina [up to 583824] (imputed)	N
2009-11-18	19851299	Johansson A	2009-10-22	Obesity (Silver Spring)	www.ncbi.nlm.nih.gov/pubmed/19851299	Linkage and genome-wide association analysis of obesity-related phenotypes: association of weight with the MGAT1 gene.	Body mass index	1,079 South Tyrolian individuals, 790 Dutch founder individuals, 2,060 European ancestry individuals	NA	1p36.33	1	1070426	NR	RNF223			401934			rs3934834-G	rs3934834	0	3934834	downstream_gene_variant	0	0.8	6e-07	6.22185	(females + males)	0.11	[NR] kg increase	Illumina [318237]	N
2009-11-18	19851299	Johansson A	2009-10-22	Obesity (Silver Spring)	www.ncbi.nlm.nih.gov/pubmed/19851299	Linkage and genome-wide association analysis of obesity-related phenotypes: association of weight with the MGAT1 gene.	Body mass index	1,079 South Tyrolian individuals, 790 Dutch founder individuals, 2,060 European ancestry individuals	NA	2q36.1	2	221936980	NR	LOC105373900			105373900			rs824931-G	rs824931	0	824931	intergenic_variant	0	0.35	3e-06	5.52288	(females + males)	0.07	[NR] kg increase	Illumina [318237]	N
2009-11-18	19851299	Johansson A	2009-10-22	Obesity (Silver Spring)	www.ncbi.nlm.nih.gov/pubmed/19851299	Linkage and genome-wide association analysis of obesity-related phenotypes: association of weight with the MGAT1 gene.	Body mass index	1,079 South Tyrolian individuals, 790 Dutch founder individuals, 2,060 European ancestry individuals	NA	3p13	3	70414179	NR	LOC107986096 - LOC105377152	107986096	105377152		101530	160747	rs1024889-G	rs1024889	0	1024889	intergenic_variant	1	0.28	6e-06	5.22185	(males)	0.12	[NR] kg increase	Illumina [318237]	N
2009-11-18	19851299	Johansson A	2009-10-22	Obesity (Silver Spring)	www.ncbi.nlm.nih.gov/pubmed/19851299	Linkage and genome-wide association analysis of obesity-related phenotypes: association of weight with the MGAT1 gene.	Body mass index	1,079 South Tyrolian individuals, 790 Dutch founder individuals, 2,060 European ancestry individuals	NA	4q34.3	4	179743500	NR	LOC105377563 - LOC105377564	105377563	105377564		926174	220946	rs2383393-G	rs2383393	0	2383393	intergenic_variant	1	0.63	2e-06	5.69897	(males)	0.1	[NR] kg increase	Illumina [318237]	N
2009-11-18	19851299	Johansson A	2009-10-22	Obesity (Silver Spring)	www.ncbi.nlm.nih.gov/pubmed/19851299	Linkage and genome-wide association analysis of obesity-related phenotypes: association of weight with the MGAT1 gene.	Body mass index	1,079 South Tyrolian individuals, 790 Dutch founder individuals, 2,060 European ancestry individuals	NA	9p22.3	9	15986718	NR	CCDC171			203238			rs1927702-G	rs1927702	0	1927702	intron_variant	0	0.42	6e-06	5.22185	(females)	0.08	[NR] kg increase	Illumina [318237]	N
2009-11-18	19851299	Johansson A	2009-10-22	Obesity (Silver Spring)	www.ncbi.nlm.nih.gov/pubmed/19851299	Linkage and genome-wide association analysis of obesity-related phenotypes: association of weight with the MGAT1 gene.	Body mass index	1,079 South Tyrolian individuals, 790 Dutch founder individuals, 2,060 European ancestry individuals	NA	11q14.1	11	81274505	NR	LOC101928944 - MTCO3P25	101928944	107403240		511702	277072	rs1458095-G	rs1458095	0	1458095	intergenic_variant	1	0.9	7e-06	5.1549	(females)	0.19	[NR] kg increase	Illumina [318237]	N
2009-11-18	19851299	Johansson A	2009-10-22	Obesity (Silver Spring)	www.ncbi.nlm.nih.gov/pubmed/19851299	Linkage and genome-wide association analysis of obesity-related phenotypes: association of weight with the MGAT1 gene.	Body mass index	1,079 South Tyrolian individuals, 790 Dutch founder individuals, 2,060 European ancestry individuals	NA	19p13.3	19	2160530	NR	AP3D1 - DOT1L	8943	84444		8910	3433	rs3803915-C	rs3803915	0	3803915	intron_variant	1	0.89	5e-06	5.30103	(females + males)	0.13	[NR] kg decrease	Illumina [318237]	N
2009-11-18	19851299	Johansson A	2009-10-22	Obesity (Silver Spring)	www.ncbi.nlm.nih.gov/pubmed/19851299	Linkage and genome-wide association analysis of obesity-related phenotypes: association of weight with the MGAT1 gene.	Body mass index	1,079 South Tyrolian individuals, 790 Dutch founder individuals, 2,060 European ancestry individuals	NA	19q13.41	19	51270548	NR	LOC107985327			107985327			rs1878047-G	rs1878047	0	1878047	intron_variant	0	0.37	5e-06	5.30103	(females + males)	0.06	[NR] kg decrease	Illumina [318237]	N
2009-11-18	19851299	Johansson A	2009-10-22	Obesity (Silver Spring)	www.ncbi.nlm.nih.gov/pubmed/19851299	Linkage and genome-wide association analysis of obesity-related phenotypes: association of weight with the MGAT1 gene.	Body mass index	1,079 South Tyrolian individuals, 790 Dutch founder individuals, 2,060 European ancestry individuals	NA	3q28	3	188703109	NR	LPP			4026			rs1152846-G	rs1152846	0	1152846	intron_variant	0	0.77	3e-06	5.52288	(females +males)	0.09	[NR] kg decrease	Illumina [318237]	N
2009-11-18	19851299	Johansson A	2009-10-22	Obesity (Silver Spring)	www.ncbi.nlm.nih.gov/pubmed/19851299	Linkage and genome-wide association analysis of obesity-related phenotypes: association of weight with the MGAT1 gene.	Body mass index	1,079 South Tyrolian individuals, 790 Dutch founder individuals, 2,060 European ancestry individuals	NA	5q35.3	5	180743819	NR	OR2Y1 - MGAT1	134083	4245		3761	46722	rs12517906-G	rs12517906	0	12517906	upstream_gene_variant	1	0.85	6e-06	5.22185	(females)	0.16	[NR] kg decrease	Illumina [318237]	N
2010-05-11	20397748	Liu JZ	2010-04-01	Twin Res Hum Genet	www.ncbi.nlm.nih.gov/pubmed/20397748	Genome-wide association study of height and body mass index in Australian twin families.	Body mass index	11,536 European ancestry individuals	NA	6q22.33	6	129540247	LAMA2	LOC102723409			102723409			rs2275215-T	rs2275215	0	2275215	intron_variant	0	0.73	4e-07	6.39794		0.09	[0.05-0.13] SD decrease	Illumina [559712] (imputed)	N
2010-05-11	20397748	Liu JZ	2010-04-01	Twin Res Hum Genet	www.ncbi.nlm.nih.gov/pubmed/20397748	Genome-wide association study of height and body mass index in Australian twin families.	Body mass index	11,536 European ancestry individuals	NA	10p15.1	10	4613373	intergenic	RNU6-163P - LINC00704	106479638	100216001		98316	36812	rs10458787-G	rs10458787	0	10458787	intergenic_variant	1	0.76	1e-06	6		0.09	[0.04-0.14] SD increase	Illumina [559712] (imputed)	N
2013-09-12	23563607	Berndt SI	2013-04-07	Nat Genet	www.ncbi.nlm.nih.gov/pubmed/23563607	Genome-wide meta-analysis identifies 11 new loci for anthropometric traits and provides insights into genetic architecture.	Body mass index	7,962 European ancestry high body mass index individuals, 8,106 European ancestry low body mass index individuals	4,900 European ancestry high body mass index individuals, 4,891 European ancestry low body mass index individuals	16q12.2	16	53785981	FTO	FTO			79068			rs11075990-G	rs11075990	0	11075990	intron_variant	0	0.4	2e-51	50.699		1.35	[NR]	Affymetrix, Illumina [~ 2800000] (imputed)	N
2013-09-12	23563607	Berndt SI	2013-04-07	Nat Genet	www.ncbi.nlm.nih.gov/pubmed/23563607	Genome-wide meta-analysis identifies 11 new loci for anthropometric traits and provides insights into genetic architecture.	Body mass index	7,962 European ancestry high body mass index individuals, 8,106 European ancestry low body mass index individuals	4,900 European ancestry high body mass index individuals, 4,891 European ancestry low body mass index individuals	18q21.32	18	60191596	MC4R	RNU4-17P - LOC342784	106481177	342784		27889	4759	rs8089364-C	rs8089364	0	8089364	upstream_gene_variant	1	0.27	4e-21	20.3979		1.24	[NR]	Affymetrix, Illumina [~ 2800000] (imputed)	N
2013-09-12	23563607	Berndt SI	2013-04-07	Nat Genet	www.ncbi.nlm.nih.gov/pubmed/23563607	Genome-wide meta-analysis identifies 11 new loci for anthropometric traits and provides insights into genetic architecture.	Body mass index	7,962 European ancestry high body mass index individuals, 8,106 European ancestry low body mass index individuals	4,900 European ancestry high body mass index individuals, 4,891 European ancestry low body mass index individuals	2p25.3	2	624678	TMEM18	LOC105373352 - TMEM18	105373352	129787		62585	43295	rs2903492-A	rs2903492	0	2903492	intergenic_variant	1	0.83	6e-15	14.2218		1.26	[NR]	Affymetrix, Illumina [~ 2800000] (imputed)	N
2013-09-12	23563607	Berndt SI	2013-04-07	Nat Genet	www.ncbi.nlm.nih.gov/pubmed/23563607	Genome-wide meta-analysis identifies 11 new loci for anthropometric traits and provides insights into genetic architecture.	Body mass index	7,962 European ancestry high body mass index individuals, 8,106 European ancestry low body mass index individuals	4,900 European ancestry high body mass index individuals, 4,891 European ancestry low body mass index individuals	1p31.1	1	72299433	NEGR1	LOC105378797			105378797			rs2568958-A	rs2568958	0	2568958	upstream_gene_variant	0	0.6	2e-14	13.699		1.16	[NR]	Affymetrix, Illumina [~ 2800000] (imputed)	N
2013-09-12	23563607	Berndt SI	2013-04-07	Nat Genet	www.ncbi.nlm.nih.gov/pubmed/23563607	Genome-wide meta-analysis identifies 11 new loci for anthropometric traits and provides insights into genetic architecture.	Body mass index	7,962 European ancestry high body mass index individuals, 8,106 European ancestry low body mass index individuals	4,900 European ancestry high body mass index individuals, 4,891 European ancestry low body mass index individuals	4p12	4	45180510	GNPDA2	LOC100533736 - PRKRIRP9	100533736	100131309		184488	143235	rs10938397-G	rs10938397	0	10938397	intergenic_variant	1	0.43	2e-13	12.699		1.16	[NR]	Affymetrix, Illumina [~ 2800000] (imputed)	N
2013-09-12	23563607	Berndt SI	2013-04-07	Nat Genet	www.ncbi.nlm.nih.gov/pubmed/23563607	Genome-wide meta-analysis identifies 11 new loci for anthropometric traits and provides insights into genetic architecture.	Body mass index	7,962 European ancestry high body mass index individuals, 8,106 European ancestry low body mass index individuals	4,900 European ancestry high body mass index individuals, 4,891 European ancestry low body mass index individuals	1q25.2	1	177883445	SEC16B	LOC101928778 - SEC16B	101928778	89866		173115	45662	rs633715-C	rs633715	0	633715	intergenic_variant	1	0.19	5e-12	11.301		1.21	[NR]	Affymetrix, Illumina [~ 2800000] (imputed)	N
2013-09-12	23563607	Berndt SI	2013-04-07	Nat Genet	www.ncbi.nlm.nih.gov/pubmed/23563607	Genome-wide meta-analysis identifies 11 new loci for anthropometric traits and provides insights into genetic architecture.	Body mass index	7,962 European ancestry high body mass index individuals, 8,106 European ancestry low body mass index individuals	4,900 European ancestry high body mass index individuals, 4,891 European ancestry low body mass index individuals	6p12.3	6	50835337	TFAP2B	TFAP2B			7021			rs987237-G	rs987237	0	987237	intron_variant	0	0.18	2e-11	10.699		1.2	[NR]	Affymetrix, Illumina [~ 2800000] (imputed)	N
2013-09-12	23563607	Berndt SI	2013-04-07	Nat Genet	www.ncbi.nlm.nih.gov/pubmed/23563607	Genome-wide meta-analysis identifies 11 new loci for anthropometric traits and provides insights into genetic architecture.	Body mass index	7,962 European ancestry high body mass index individuals, 8,106 European ancestry low body mass index individuals	4,900 European ancestry high body mass index individuals, 4,891 European ancestry low body mass index individuals	11p14.1	11	27706992	BDNF	BDNF			627			rs2030323-C	rs2030323	0	2030323	intron_variant	0	0.79	6e-10	9.22185		1.18	[NR]	Affymetrix, Illumina [~ 2800000] (imputed)	N
2013-09-12	23563607	Berndt SI	2013-04-07	Nat Genet	www.ncbi.nlm.nih.gov/pubmed/23563607	Genome-wide meta-analysis identifies 11 new loci for anthropometric traits and provides insights into genetic architecture.	Body mass index	7,962 European ancestry high body mass index individuals, 8,106 European ancestry low body mass index individuals	4,900 European ancestry high body mass index individuals, 4,891 European ancestry low body mass index individuals	12q13.12	12	49853685	LOC144233	BCDIN3D - RPL35AP28	144233	100271637		10556	9421	rs7138803-A	rs7138803	0	7138803	intergenic_variant	1	0.38	2e-09	8.69897		1.13	[NR]	Affymetrix, Illumina [~ 2800000] (imputed)	N
2013-09-12	23563607	Berndt SI	2013-04-07	Nat Genet	www.ncbi.nlm.nih.gov/pubmed/23563607	Genome-wide meta-analysis identifies 11 new loci for anthropometric traits and provides insights into genetic architecture.	Body mass index	7,962 European ancestry high body mass index individuals, 8,106 European ancestry low body mass index individuals	4,900 European ancestry high body mass index individuals, 4,891 European ancestry low body mass index individuals	3q27.2	3	186106215	ETV5	ETV5			2119			rs1516725-C	rs1516725	0	1516725	intron_variant	0	0.86	4e-08	7.39794		1.21	[NR]	Affymetrix, Illumina [~ 2800000] (imputed)	N
2013-08-23	23583978	Monda KL	2013-04-14	Nat Genet	www.ncbi.nlm.nih.gov/pubmed/23583978	A meta-analysis identifies new loci associated with body mass index in individuals of African ancestry.	Body mass index	37,956 African American individuals, 1,188 Nigerian ancestry individuals	27,661 African America/Afro-Caribbean individuals, 4,607 Sub-Saharan African ancestry individuals, 123,706 European ancestry inidividuals	7p15.2	7	25910925	NFE2L3, MIR148A	LOC100506236 - LOC105375199	100506236	105375199		77839	28060	rs10261878-C	rs10261878	0	10261878	intergenic_variant	1	0.94	1e-10	10		0.032	[0.022-0.042] unit increase	Affymetrix, Illumina [3283202] (imputed)	N
2014-07-29	24348519	Namjou B	2013-12-03	Front Genet	www.ncbi.nlm.nih.gov/pubmed/24348519	EMR-linked GWAS study: investigation of variation landscape of loci for body mass index in children.	Body mass index	up to 2,860 European ancestry children	NA	18q21.32	18	60006567	MC4R	RN7SL342P - SDCCAG3P1	106479349	388478		33360	3418	rs12964056-A	rs12964056	0	12964056	upstream_gene_variant	1	0.24	7e-07	6.1549		4.98	[NR] z score decrease	Affymetrix, Illumina [up to 583824] (imputed)	N
2014-07-29	24348519	Namjou B	2013-12-03	Front Genet	www.ncbi.nlm.nih.gov/pubmed/24348519	EMR-linked GWAS study: investigation of variation landscape of loci for body mass index in children.	Body mass index	up to 2,860 European ancestry children	NA	3p22.1	3	42258378	CCK	CCK			885			rs8192472-A	rs8192472	0	8192472	intron_variant	0	0.37	1e-06	6		4.85	[NR] z score decrease	Affymetrix, Illumina [up to 583824] (imputed)	N
2014-07-29	24348519	Namjou B	2013-12-03	Front Genet	www.ncbi.nlm.nih.gov/pubmed/24348519	EMR-linked GWAS study: investigation of variation landscape of loci for body mass index in children.	Body mass index	up to 2,860 European ancestry children	NA	3q22.1	3	130418627	COL6A5	COL6A5			256076			rs1542829-?	rs1542829	0	1542829	intron_variant	0	0.05	1e-08	8		5.89	[NR] z score increase	Affymetrix, Illumina [up to 583824] (imputed)	N
2014-07-29	24348519	Namjou B	2013-12-03	Front Genet	www.ncbi.nlm.nih.gov/pubmed/24348519	EMR-linked GWAS study: investigation of variation landscape of loci for body mass index in children.	Body mass index	up to 2,860 European ancestry children	NA	14q23.2	14	62889535	KCNH5	KCNH5			27133			rs10136789-?	rs10136789	0	10136789	intron_variant	0	NR	5e-07	6.30103		5.05	[NR] z score increase	Affymetrix, Illumina [up to 583824] (imputed)	N
2014-07-29	24348519	Namjou B	2013-12-03	Front Genet	www.ncbi.nlm.nih.gov/pubmed/24348519	EMR-linked GWAS study: investigation of variation landscape of loci for body mass index in children.	Body mass index	up to 2,860 European ancestry children	NA	22q12.3	22	35729217	APOL5	APOL5			80831			rs2016586-?	rs2016586	0	2016586	intron_variant	0	NR	3e-06	5.52288		4.67	[NR] z score decrease	Affymetrix, Illumina [up to 583824] (imputed)	N
2014-07-29	24348519	Namjou B	2013-12-03	Front Genet	www.ncbi.nlm.nih.gov/pubmed/24348519	EMR-linked GWAS study: investigation of variation landscape of loci for body mass index in children.	Body mass index	up to 2,860 European ancestry children	NA	1p31.1	1	69741396	LRRC7	LRRC7			57554			rs10889850-?	rs10889850	0	10889850	intron_variant	0	NR	2e-06	5.69897		4.78	[NR] z score decrease	Affymetrix, Illumina [up to 583824] (imputed)	N
2014-07-29	24348519	Namjou B	2013-12-03	Front Genet	www.ncbi.nlm.nih.gov/pubmed/24348519	EMR-linked GWAS study: investigation of variation landscape of loci for body mass index in children.	Body mass index	up to 2,860 European ancestry children	NA	2q24.1	2	154314627	GALNT13	GALNT13			114805			rs12693973-?	rs12693973	0	12693973	intron_variant	0	NR	2e-06	5.69897		4.8	[NR] z score decrease	Affymetrix, Illumina [up to 583824] (imputed)	N
2013-08-23	23583978	Monda KL	2013-04-14	Nat Genet	www.ncbi.nlm.nih.gov/pubmed/23583978	A meta-analysis identifies new loci associated with body mass index in individuals of African ancestry.	Body mass index	37,956 African American individuals, 1,188 Nigerian ancestry individuals	27,661 African America/Afro-Caribbean individuals, 4,607 Sub-Saharan African ancestry individuals, 123,706 European ancestry inidividuals	1q25.2	1	177920345	SEC16B	LOC101928778 - SEC16B	101928778	89866		210015	8762	rs543874-G	rs543874	0	543874	downstream_gene_variant	1	0.25	2e-13	12.699	(AA and Sub-Saharan)	0.06	[0.044-0.076] unit increase	Affymetrix, Illumina [3283202] (imputed)	N
2013-08-23	23583978	Monda KL	2013-04-14	Nat Genet	www.ncbi.nlm.nih.gov/pubmed/23583978	A meta-analysis identifies new loci associated with body mass index in individuals of African ancestry.	Body mass index	37,956 African American individuals, 1,188 Nigerian ancestry individuals	27,661 African America/Afro-Caribbean individuals, 4,607 Sub-Saharan African ancestry individuals, 123,706 European ancestry inidividuals	2p23.3	2	24894108	ADCY3	ADCY3			109			rs7586879-T	rs7586879	0	7586879	intron_variant	0	0.34	4e-08	7.39794	(AA and Sub-Saharan)	0.047	[0.029-0.065] unit increase	Affymetrix, Illumina [3283202] (imputed)	N
2013-08-23	23583978	Monda KL	2013-04-14	Nat Genet	www.ncbi.nlm.nih.gov/pubmed/23583978	A meta-analysis identifies new loci associated with body mass index in individuals of African ancestry.	Body mass index	37,956 African American individuals, 1,188 Nigerian ancestry individuals	27,661 African America/Afro-Caribbean individuals, 4,607 Sub-Saharan African ancestry individuals, 123,706 European ancestry inidividuals	4p12	4	45182425	GNPDA2	LOC100533736 - PRKRIRP9	100533736	100131309		186403	141320	rs348495-G	rs348495	0	348495	intergenic_variant	1	0.34	2e-10	9.69897	(AA and Sub-Saharan)	0.051	[0.035-0.067] unit increase	Affymetrix, Illumina [3283202] (imputed)	N
2013-08-23	23583978	Monda KL	2013-04-14	Nat Genet	www.ncbi.nlm.nih.gov/pubmed/23583978	A meta-analysis identifies new loci associated with body mass index in individuals of African ancestry.	Body mass index	37,956 African American individuals, 1,188 Nigerian ancestry individuals	27,661 African America/Afro-Caribbean individuals, 4,607 Sub-Saharan African ancestry individuals, 123,706 European ancestry inidividuals	16q12.2	16	53794154	FTO	FTO			79068			rs17817964-T	rs17817964	0	17817964	intron_variant	0	0.12	1e-10	10	(AA and Sub-Saharan)	0.073	[0.051-0.095] unit increase	Affymetrix, Illumina [3283202] (imputed)	N
2013-08-23	23583978	Monda KL	2013-04-14	Nat Genet	www.ncbi.nlm.nih.gov/pubmed/23583978	A meta-analysis identifies new loci associated with body mass index in individuals of African ancestry.	Body mass index	37,956 African American individuals, 1,188 Nigerian ancestry individuals	27,661 African America/Afro-Caribbean individuals, 4,607 Sub-Saharan African ancestry individuals, 123,706 European ancestry inidividuals	5q33.2	5	154163906	GALNT10	MFAP3 - GALNT10	4238	55568		106452	26829	rs7708584-A	rs7708584	0	7708584	intron_variant	1	0.42	5e-14	13.301		0.021	[0.012-0.030] unit increase	Affymetrix, Illumina [3283202] (imputed)	N
2013-08-23	23583978	Monda KL	2013-04-14	Nat Genet	www.ncbi.nlm.nih.gov/pubmed/23583978	A meta-analysis identifies new loci associated with body mass index in individuals of African ancestry.	Body mass index	37,956 African American individuals, 1,188 Nigerian ancestry individuals	27,661 African America/Afro-Caribbean individuals, 4,607 Sub-Saharan African ancestry individuals, 123,706 European ancestry inidividuals	6q16.1	6	96971722	KLHL32	KLHL32			114792			rs974417-C	rs974417	0	974417	intron_variant	0	0.85	6e-06	5.22185		0.0049	[-0.00784-0.01764] unit increase	Affymetrix, Illumina [3283202] (imputed)	N
2013-11-03	23669352	Graff M	2013-05-12	Hum Mol Genet	www.ncbi.nlm.nih.gov/pubmed/23669352	Genome-wide analysis of BMI in adolescents and young adults reveals additional insight into the effects of genetic loci over the life course.	Body mass index	Up to 13,627 European ancestry individuals	Up to 16,253 European ancestry individuals	2p25.3	2	629244	TMEM18	LOC105373352 - TMEM18	105373352	129787		67151	38729	rs12463617-A	rs12463617	0	12463617	intergenic_variant	1	0.15	3e-17	16.5229		0.1	[0.076-0.124] unit decrease	Affymetrix, Illumina [557887] (imputed)	N
2013-11-03	23669352	Graff M	2013-05-12	Hum Mol Genet	www.ncbi.nlm.nih.gov/pubmed/23669352	Genome-wide analysis of BMI in adolescents and young adults reveals additional insight into the effects of genetic loci over the life course.	Body mass index	Up to 13,627 European ancestry individuals	Up to 16,253 European ancestry individuals	20p12.3	20	6629230	BMP2	CASC20 - LOC105372516	101929244	105372516		100771	101517	rs6107853-A	rs6107853	0	6107853	intergenic_variant	1	0.45	2e-06	5.69897		0.04	[0.022-0.058] unit increase	Affymetrix, Illumina [557887] (imputed)	N
2013-11-03	23669352	Graff M	2013-05-12	Hum Mol Genet	www.ncbi.nlm.nih.gov/pubmed/23669352	Genome-wide analysis of BMI in adolescents and young adults reveals additional insight into the effects of genetic loci over the life course.	Body mass index	Up to 13,627 European ancestry individuals	Up to 16,253 European ancestry individuals	1p36.13	1	18663757	PAX7	PAX7			5081			rs2236835-A	rs2236835	0	2236835	intron_variant	0	0.04	8e-06	5.09691		0.128	[0.071-0.185] unit decrease	Affymetrix, Illumina [557887] (imputed)	N
2013-11-03	23669352	Graff M	2013-05-12	Hum Mol Genet	www.ncbi.nlm.nih.gov/pubmed/23669352	Genome-wide analysis of BMI in adolescents and young adults reveals additional insight into the effects of genetic loci over the life course.	Body mass index	Up to 13,627 European ancestry individuals	Up to 16,253 European ancestry individuals	2p23.3	2	25146133	POMC	EFR3B			22979			rs1561288-T	rs1561288	0	1561288	3_prime_UTR_variant	0	0.22	5e-08	7.30103		0.055	[0.035-0.075] unit decrease	Affymetrix, Illumina [557887] (imputed)	N
2013-11-03	23669352	Graff M	2013-05-12	Hum Mol Genet	www.ncbi.nlm.nih.gov/pubmed/23669352	Genome-wide analysis of BMI in adolescents and young adults reveals additional insight into the effects of genetic loci over the life course.	Body mass index	Up to 13,627 European ancestry individuals	Up to 16,253 European ancestry individuals	14q12	14	30045906	PRKD1	LOC105370429 - RPS6P24	105370429	100128358		109856	9255	rs11847697-T	rs11847697	0	11847697	intron_variant	1	0.04	2e-06	5.69897		0.107	[0.062-0.152] unit increase	Affymetrix, Illumina [557887] (imputed)	N
2013-11-03	23669352	Graff M	2013-05-12	Hum Mol Genet	www.ncbi.nlm.nih.gov/pubmed/23669352	Genome-wide analysis of BMI in adolescents and young adults reveals additional insight into the effects of genetic loci over the life course.	Body mass index	Up to 13,627 European ancestry individuals	Up to 16,253 European ancestry individuals	4p12	4	45173674	GNPDA2	LOC100533736 - PRKRIRP9	100533736	100131309		177652	150071	rs13130484-T	rs13130484	0	13130484	intergenic_variant	1	0.43	6e-09	8.22185		0.05	[0.032-0.068] unit increase	Affymetrix, Illumina [557887] (imputed)	N
2013-11-03	23669352	Graff M	2013-05-12	Hum Mol Genet	www.ncbi.nlm.nih.gov/pubmed/23669352	Genome-wide analysis of BMI in adolescents and young adults reveals additional insight into the effects of genetic loci over the life course.	Body mass index	Up to 13,627 European ancestry individuals	Up to 16,253 European ancestry individuals	16q12.2	16	53766842	FTO	FTO			79068			rs9940128-A	rs9940128	0	9940128	intron_variant	0	0.44	4e-23	22.3979		0.083	[0.067-0.099] unit increase	Affymetrix, Illumina [557887] (imputed)	N
2013-11-03	23669352	Graff M	2013-05-12	Hum Mol Genet	www.ncbi.nlm.nih.gov/pubmed/23669352	Genome-wide analysis of BMI in adolescents and young adults reveals additional insight into the effects of genetic loci over the life course.	Body mass index	Up to 13,627 European ancestry individuals	Up to 16,253 European ancestry individuals	1p31.1	1	72372723	NEGR1	LOC105378797			105378797			rs10789336-A	rs10789336	0	10789336	intergenic_variant	0	0.62	1e-06	6		0.042	[0.024-0.060] unit increase	Affymetrix, Illumina [557887] (imputed)	N
2013-11-03	23669352	Graff M	2013-05-12	Hum Mol Genet	www.ncbi.nlm.nih.gov/pubmed/23669352	Genome-wide analysis of BMI in adolescents and young adults reveals additional insight into the effects of genetic loci over the life course.	Body mass index	Up to 13,627 European ancestry individuals	Up to 16,253 European ancestry individuals	1p31.1	1	74525960	TNNI3K	TNNI3K, LOC105378803, FPGT-TNNI3K			51086, 105378803, 100526835			rs1514175-A	rs1514175	0	1514175	intron_variant	0	0.43	3e-11	10.5229		0.06	[0.042-0.078] unit increase	Affymetrix, Illumina [557887] (imputed)	N
2013-11-03	23669352	Graff M	2013-05-12	Hum Mol Genet	www.ncbi.nlm.nih.gov/pubmed/23669352	Genome-wide analysis of BMI in adolescents and young adults reveals additional insight into the effects of genetic loci over the life course.	Body mass index	Up to 13,627 European ancestry individuals	Up to 16,253 European ancestry individuals	6q14.1	6	79823470	ELOVL4	C6orf7 - LOC100422671	89758	100422671		11224	31214	rs1321847-A	rs1321847	0	1321847	intergenic_variant	1	0.09	2e-06	5.69897		0.07	[0.041-0.099] unit increase	Affymetrix, Illumina [557887] (imputed)	N
2013-11-03	23669352	Graff M	2013-05-12	Hum Mol Genet	www.ncbi.nlm.nih.gov/pubmed/23669352	Genome-wide analysis of BMI in adolescents and young adults reveals additional insight into the effects of genetic loci over the life course.	Body mass index	Up to 13,627 European ancestry individuals	Up to 16,253 European ancestry individuals	14q32.13	14	94628060	SERPINA3	SERPINA3 - ADIPOR1P2	12	390503		4007	5612	rs8005845-T	rs8005845	0	8005845	downstream_gene_variant	1	0.73	5e-06	5.30103		0.047	[0.027-0.067] unit increase	Affymetrix, Illumina [557887] (imputed)	N
2013-11-03	23669352	Graff M	2013-05-12	Hum Mol Genet	www.ncbi.nlm.nih.gov/pubmed/23669352	Genome-wide analysis of BMI in adolescents and young adults reveals additional insight into the effects of genetic loci over the life course.	Body mass index	Up to 13,627 European ancestry individuals	Up to 16,253 European ancestry individuals	5q23.2	5	125011395	ZNF608	LOC105379158 - LOC101927421	105379158	101927421		15323	25436	rs3936060-C	rs3936060	0	3936060	intergenic_variant	1	0.81	5e-06	5.30103		0.049	[0.027-0.071] unit decrease	Affymetrix, Illumina [557887] (imputed)	N
2013-11-03	23669352	Graff M	2013-05-12	Hum Mol Genet	www.ncbi.nlm.nih.gov/pubmed/23669352	Genome-wide analysis of BMI in adolescents and young adults reveals additional insight into the effects of genetic loci over the life course.	Body mass index	Up to 13,627 European ancestry individuals	Up to 16,253 European ancestry individuals	1q25.2	1	177920345	SEC16B	LOC101928778 - SEC16B	101928778	89866		210015	8762	rs543874-G	rs543874	0	543874	downstream_gene_variant	1	0.19	4e-11	10.3979		0.081	[0.059-0.103] unit increase	Affymetrix, Illumina [557887] (imputed)	N
2015-04-23	25133637	Scannell Bryan M	2014-08-18	PLoS One	www.ncbi.nlm.nih.gov/pubmed/25133637	Genome-wide association studies and heritability estimates of body mass index related phenotypes in bangladeshi adults.	Body mass index	2,763 Bangladeshi ancestry females, 2,591 Bangladeshi ancestry males	NA	15q21.1	15	48134287	SLC24A5	SLC24A5			283652			rs1426654-A	rs1426654	0	1426654	missense_variant	0	0.511	4e-07	6.39794	(females)	0.484	[0.30-0.67] kg/m2 increase	Illumina [1208102] (imputed)	N
2009-01-15	19079260	Thorleifsson G	2008-12-14	Nat Genet	www.ncbi.nlm.nih.gov/pubmed/19079260	Genome-wide association yields new sequence variants at seven loci that associate with measures of obesity.	Body mass index	72,598 European ancestry individuals, 1,160 African American individuals	Up to 11,036 European ancestry individuals, 32,615 individuals	1q25.2	1	177944384	SEC16B, RASAL2	SEC16B			89866			rs10913469-C	rs10913469	0	10913469	intron_variant	0	0.2	6e-08	7.22185		3.36	[2.14-4.58] % SD increase	Illumina [305846]	N
2009-01-15	19079260	Thorleifsson G	2008-12-14	Nat Genet	www.ncbi.nlm.nih.gov/pubmed/19079260	Genome-wide association yields new sequence variants at seven loci that associate with measures of obesity.	Body mass index	72,598 European ancestry individuals, 1,160 African American individuals	Up to 11,036 European ancestry individuals, 32,615 individuals	16p11.2	16	28871920	ATP2A1, SH2B1	SH2B1			25970			rs7498665-G	rs7498665	0	7498665	missense_variant	0	0.44	3e-10	9.52288		3.63	[2.49-4.77] % SD increase	Illumina [305846]	N
2009-01-15	19079260	Thorleifsson G	2008-12-14	Nat Genet	www.ncbi.nlm.nih.gov/pubmed/19079260	Genome-wide association yields new sequence variants at seven loci that associate with measures of obesity.	Body mass index	72,598 European ancestry individuals, 1,160 African American individuals	Up to 11,036 European ancestry individuals, 32,615 individuals	16q12.2	16	53735765	FTO	FTO			79068			rs6499640-A	rs6499640	0	6499640	intron_variant	0	0.41	4e-13	12.3979		5.25	[3.82-6.68] % SD increase	Illumina [305846]	N
2009-01-15	19079260	Thorleifsson G	2008-12-14	Nat Genet	www.ncbi.nlm.nih.gov/pubmed/19079260	Genome-wide association yields new sequence variants at seven loci that associate with measures of obesity.	Body mass index	72,598 European ancestry individuals, 1,160 African American individuals	Up to 11,036 European ancestry individuals, 32,615 individuals	1p31.1	1	72299433	NEGR1	LOC105378797			105378797			rs2568958-A	rs2568958	0	2568958	upstream_gene_variant	0	0.58	1e-11	11		3.77	[2.67-4.87] % SD increase	Illumina [305846]	N
2009-01-15	19079260	Thorleifsson G	2008-12-14	Nat Genet	www.ncbi.nlm.nih.gov/pubmed/19079260	Genome-wide association yields new sequence variants at seven loci that associate with measures of obesity.	Body mass index	72,598 European ancestry individuals, 1,160 African American individuals	Up to 11,036 European ancestry individuals, 32,615 individuals	16q12.2	16	53782363	FTO	FTO			79068			rs8050136-A	rs8050136	0	8050136	intron_variant	0	0.41	1e-47	47		8.04	[6.96-9.12] % SD increase	Illumina [305846]	N
2009-01-15	19079260	Thorleifsson G	2008-12-14	Nat Genet	www.ncbi.nlm.nih.gov/pubmed/19079260	Genome-wide association yields new sequence variants at seven loci that associate with measures of obesity.	Body mass index	72,598 European ancestry individuals, 1,160 African American individuals	Up to 11,036 European ancestry individuals, 32,615 individuals	18q21.32	18	60217517	MC4R	LOC342784 - LOC105372155	342784	105372155		19144	76923	rs12970134-A	rs12970134	0	12970134	intergenic_variant	1	0.3	1e-12	12		4.38	[3.16-5.60] % SD increase	Illumina [305846]	N
2009-01-15	19079260	Thorleifsson G	2008-12-14	Nat Genet	www.ncbi.nlm.nih.gov/pubmed/19079260	Genome-wide association yields new sequence variants at seven loci that associate with measures of obesity.	Body mass index	72,598 European ancestry individuals, 1,160 African American individuals	Up to 11,036 European ancestry individuals, 32,615 individuals	11p14.1	11	27658369	BDNF	BDNF, BDNF-AS			627, 497258			rs6265-G	rs6265	0	6265	missense_variant	0	0.85	5e-10	9.30103		4.58	[3.07-6.09] % SD increase	Illumina [305846]	N
2009-01-15	19079260	Thorleifsson G	2008-12-14	Nat Genet	www.ncbi.nlm.nih.gov/pubmed/19079260	Genome-wide association yields new sequence variants at seven loci that associate with measures of obesity.	Body mass index	72,598 European ancestry individuals, 1,160 African American individuals	Up to 11,036 European ancestry individuals, 32,615 individuals	2p25.3	2	644953	TMEM18	LOC105373352 - TMEM18	105373352	129787		82860	23020	rs7561317-G	rs7561317	0	7561317	intergenic_variant	1	0.84	4e-17	16.3979		6.12	[4.69-7.55] % SD increase	Illumina [305846]	N
2009-01-15	19079260	Thorleifsson G	2008-12-14	Nat Genet	www.ncbi.nlm.nih.gov/pubmed/19079260	Genome-wide association yields new sequence variants at seven loci that associate with measures of obesity.	Body mass index	72,598 European ancestry individuals, 1,160 African American individuals	Up to 11,036 European ancestry individuals, 32,615 individuals	1p21.3	1	96571527	NR	LOC105378866 - RN7SL831P	105378866	106481862		47184	11682	rs10783050-C	rs10783050	0	10783050	intergenic_variant	1	0.36	4e-06	5.39794		2.6	[1.50-3.70] % SD increase	Illumina [305846]	N
2009-01-15	19079260	Thorleifsson G	2008-12-14	Nat Genet	www.ncbi.nlm.nih.gov/pubmed/19079260	Genome-wide association yields new sequence variants at seven loci that associate with measures of obesity.	Body mass index	72,598 European ancestry individuals, 1,160 African American individuals	Up to 11,036 European ancestry individuals, 32,615 individuals	19q13.11	19	33818627	KCTD15, CHST8	KCTD15 - RN7SL150P	79047	106479276		2866	108737	rs29941-C	rs29941	0	29941	downstream_gene_variant	1	0.69	7e-12	11.1549		4.18	[2.98-5.38] % SD increase	Illumina [305846]	N
2009-01-15	19079260	Thorleifsson G	2008-12-14	Nat Genet	www.ncbi.nlm.nih.gov/pubmed/19079260	Genome-wide association yields new sequence variants at seven loci that associate with measures of obesity.	Body mass index	72,598 European ancestry individuals, 1,160 African American individuals	Up to 11,036 European ancestry individuals, 32,615 individuals	12q13.12	12	49853685	BCDIN3D, FAIM2	BCDIN3D - RPL35AP28	144233	100271637		10556	9421	rs7138803-A	rs7138803	0	7138803	intergenic_variant	1	0.37	1e-07	7		3.28	[2.06-4.50] % SD increase	Illumina [305846]	N
2009-01-15	19079260	Thorleifsson G	2008-12-14	Nat Genet	www.ncbi.nlm.nih.gov/pubmed/19079260	Genome-wide association yields new sequence variants at seven loci that associate with measures of obesity.	Body mass index	72,598 European ancestry individuals, 1,160 African American individuals	Up to 11,036 European ancestry individuals, 32,615 individuals	11p14.1	11	27645655	BDNF	BDNF-AS			497258			rs925946-T	rs925946	0	925946	intron_variant	0	0.34	9e-10	9.04576		3.85	[2.62-5.08] % SD increase	Illumina [305846]	N
2009-01-15	19079260	Thorleifsson G	2008-12-14	Nat Genet	www.ncbi.nlm.nih.gov/pubmed/19079260	Genome-wide association yields new sequence variants at seven loci that associate with measures of obesity.	Body mass index	72,598 European ancestry individuals, 1,160 African American individuals	Up to 11,036 European ancestry individuals, 32,615 individuals	11p14.1	11	27561582	BDNF	BDNF-AS			497258			rs7481311-T	rs7481311	0	7481311	intron_variant	0	0.24	8e-06	5.09691		3.15	[1.78-4.52] % SD increase	Illumina [305846]	N
2009-01-15	19079260	Thorleifsson G	2008-12-14	Nat Genet	www.ncbi.nlm.nih.gov/pubmed/19079260	Genome-wide association yields new sequence variants at seven loci that associate with measures of obesity.	Body mass index	72,598 European ancestry individuals, 1,160 African American individuals	Up to 11,036 European ancestry individuals, 32,615 individuals	3q27.2	3	186116501	SFRS10, ETV5, DGKG	ETV5 - LOC105374257	2119	105374257		7389	5029	rs7647305-C	rs7647305	0	7647305	intron_variant	1	0.77	7e-11	10.1549		4.42	[3.09-5.75] % SD increase	Illumina [305846]	N
2015-12-18	25760438	Anderson D	2015-03-11	PLoS One	www.ncbi.nlm.nih.gov/pubmed/25760438	First genome-wide association study in an Australian aboriginal population provides insights into genetic risk factors for body mass index and type 2 diabetes.	Body mass index	361 Martu Australian Aboriginal ancestry individuals	NA	9q21.33	9	84537594	NTRK2, SLC28A3	LOC102724036			102724036			rs11140653-?	rs11140653	0	11140653	intergenic_variant	0	NR	3e-07	6.52288		0.48	[0.30-0.66] unit increase	Illumina [1075436] (imputed)	N
2015-12-18	25760438	Anderson D	2015-03-11	PLoS One	www.ncbi.nlm.nih.gov/pubmed/25760438	First genome-wide association study in an Australian aboriginal population provides insights into genetic risk factors for body mass index and type 2 diabetes.	Body mass index	361 Martu Australian Aboriginal ancestry individuals	NA	12p12.3	12	18626325	PIK3C2G	PIK3C2G			5288			rs10841048-?	rs10841048	0	10841048	intron_variant	0	NR	6e-07	6.22185		0.71	[0.44-0.98] unit increase	Illumina [1075436] (imputed)	N
2015-12-18	25760438	Anderson D	2015-03-11	PLoS One	www.ncbi.nlm.nih.gov/pubmed/25760438	First genome-wide association study in an Australian aboriginal population provides insights into genetic risk factors for body mass index and type 2 diabetes.	Body mass index	361 Martu Australian Aboriginal ancestry individuals	NA	13q14.12	13	44903275	NUFIP1, TSC22D1, LINC003300	LOC105370187 - LOC107984619	105370187	107984619		6466	1877	rs12865097-?	rs12865097	0	12865097	regulatory_region_variant	1	NR	7e-06	5.1549		0.78	[0.45-1.11] unit increase	Illumina [1075436] (imputed)	N
2015-12-18	25760438	Anderson D	2015-03-11	PLoS One	www.ncbi.nlm.nih.gov/pubmed/25760438	First genome-wide association study in an Australian aboriginal population provides insights into genetic risk factors for body mass index and type 2 diabetes.	Body mass index	361 Martu Australian Aboriginal ancestry individuals	NA	7q35	7	147561539	CNTNAP2	LOC107986721, CNTNAP2			107986721, 26047			rs6960319-?	rs6960319	0	6960319	intron_variant	0	NR	7e-06	5.1549		0.36	[0.18-0.54] unit decrease	Illumina [1075436] (imputed)	N
2015-12-18	25760438	Anderson D	2015-03-11	PLoS One	www.ncbi.nlm.nih.gov/pubmed/25760438	First genome-wide association study in an Australian aboriginal population provides insights into genetic risk factors for body mass index and type 2 diabetes.	Body mass index	361 Martu Australian Aboriginal ancestry individuals	NA	14q32.13	14	95372064	RPL15P2, CLMN, DICER1, SYNE3	LOC107984710 - LOC105370639	107984710	105370639		3063	17630	rs12897644-?	rs12897644	0	12897644	intergenic_variant	1	NR	9e-07	6.04576		1.54	[0.93-2.15] unit increase	Illumina [1075436] (imputed)	N
2015-12-18	25760438	Anderson D	2015-03-11	PLoS One	www.ncbi.nlm.nih.gov/pubmed/25760438	First genome-wide association study in an Australian aboriginal population provides insights into genetic risk factors for body mass index and type 2 diabetes.	Body mass index	361 Martu Australian Aboriginal ancestry individuals	NA	10q11.21	10	44637829	CXCL12, TMEM72	RPL9P21 - EIF2AP4	728374	100874401		222627	168614	rs11239187-?	rs11239187	0	11239187	intergenic_variant	1	NR	6e-06	5.22185		0.56	[0.32-0.80] unit decrease	Illumina [1075436] (imputed)	N
2015-12-18	25760438	Anderson D	2015-03-11	PLoS One	www.ncbi.nlm.nih.gov/pubmed/25760438	First genome-wide association study in an Australian aboriginal population provides insights into genetic risk factors for body mass index and type 2 diabetes.	Body mass index	361 Martu Australian Aboriginal ancestry individuals	NA	4q26	4	118506802	CEP170P1	LOC105379403 - CEP170P1	105379403	645455		12466	9538	rs28580297-?	rs28580297	0	28580297	splice_acceptor_variant	1	NR	9e-06	5.04576		1.46	[0.81-2.11] unit decrease	Illumina [1075436] (imputed)	N
2015-12-18	25760438	Anderson D	2015-03-11	PLoS One	www.ncbi.nlm.nih.gov/pubmed/25760438	First genome-wide association study in an Australian aboriginal population provides insights into genetic risk factors for body mass index and type 2 diabetes.	Body mass index	361 Martu Australian Aboriginal ancestry individuals	NA	7q21.3	7	93570616	CALCR	CALCR			799			rs7786765-?	rs7786765	0	7786765	intron_variant	0	NR	9e-06	5.04576		0.41	[0.23-0.59] unit increase	Illumina [1075436] (imputed)	N
2015-12-18	25760438	Anderson D	2015-03-11	PLoS One	www.ncbi.nlm.nih.gov/pubmed/25760438	First genome-wide association study in an Australian aboriginal population provides insights into genetic risk factors for body mass index and type 2 diabetes.	Body mass index	361 Martu Australian Aboriginal ancestry individuals	NA	15q26.1	15	93360368	RP11â€266O8.1	LOC105370982			105370982			rs936674-?	rs936674	0	936674	intron_variant	0	NR	5e-06	5.30103		1.36	[0.77-1.95] unit decrease	Illumina [1075436] (imputed)	N
2015-12-18	25760438	Anderson D	2015-03-11	PLoS One	www.ncbi.nlm.nih.gov/pubmed/25760438	First genome-wide association study in an Australian aboriginal population provides insights into genetic risk factors for body mass index and type 2 diabetes.	Body mass index	361 Martu Australian Aboriginal ancestry individuals	NA	19p13.2	19	6992233	EMR4P	ADGRE4P - FLJ25758	326342	497049		1387	12720	rs183353539-?	rs183353539	0	183353539	intron_variant	1	NR	8e-06	5.09691		1.37	[0.76-1.98] unit decrease	Illumina [1075436] (imputed)	N
2015-12-18	25760438	Anderson D	2015-03-11	PLoS One	www.ncbi.nlm.nih.gov/pubmed/25760438	First genome-wide association study in an Australian aboriginal population provides insights into genetic risk factors for body mass index and type 2 diabetes.	Body mass index	361 Martu Australian Aboriginal ancestry individuals	NA	22q13.31	22	45957166	WNT7B	WNT7B			7477			rs55769859-?	rs55769859	0	55769859	intron_variant	0	NR	5e-06	5.30103		1.37	[0.78-1.96] unit increase	Illumina [1075436] (imputed)	N
2012-03-23	22344221	Okada Y	2012-02-19	Nat Genet	www.ncbi.nlm.nih.gov/pubmed/22344221	Common variants at CDKAL1 and KLF9 are associated with body mass index in east Asian populations.	Body mass index	26,620 Japanese ancestry individuals	35,625 East Asian ancestry individuals	2q32.2 x 9q21.12	2 x 9	190120954 x 70383416	GDF8 x KLF9	C2orf88 x SMC5 - KLF9						rs13034723-A x rs11142387-C	rs13034723 x rs11142387	0		intron_variant x downstream_gene_variant		NR	2e-08	7.69897		0.066	[0.042-0.090] unit increase	Illumina [2178018] (imputed)	N
2016-01-27	25673413	Locke AE	2015-02-12	Nature	www.ncbi.nlm.nih.gov/pubmed/25673413	Genetic studies of body mass index yield new insights for obesity biology.	Body mass index	up to 104,666 European ancestry male individuals, up to 132,115 European ancestry female individuals, 370 African American male individuals, 517 African American female individuals, 512 Hispanic male individuals, 764 Hispanic female individuals	up to 48,274 European ancestry male individuals, up to 39,864 European ancestry female individuals, 2,441 African American or Afro-Caribbean male individuals, 6,314 African American or Afro-Caribbean female individuals, 919 Filipino male individuals, 828 Filipino female individuals, 205 Seychelles male individuals, 287 Seychelles female individuals, 2,964 South Asian ancestry male individuals, 658 South Asian ancestry female individuals	13q13.1	13	32610151	PDS5B	PDS5B			23047			rs9595908-T	rs9595908	0	9595908	intron_variant	0	0.616	6e-06	5.22185	(EA)	0.014	[0.008-0.0202] kg/m2 increase	Affymetrix, Illumina [2550021]	N
2016-01-27	25673413	Locke AE	2015-02-12	Nature	www.ncbi.nlm.nih.gov/pubmed/25673413	Genetic studies of body mass index yield new insights for obesity biology.	Body mass index	up to 104,666 European ancestry male individuals, up to 132,115 European ancestry female individuals, 370 African American male individuals, 517 African American female individuals, 512 Hispanic male individuals, 764 Hispanic female individuals	up to 48,274 European ancestry male individuals, up to 39,864 European ancestry female individuals, 2,441 African American or Afro-Caribbean male individuals, 6,314 African American or Afro-Caribbean female individuals, 919 Filipino male individuals, 828 Filipino female individuals, 205 Seychelles male individuals, 287 Seychelles female individuals, 2,964 South Asian ancestry male individuals, 658 South Asian ancestry female individuals	11p15.3	11	13324046	ARNTL	ARNTL			406			rs9633835-G	rs9633835	0	9633835	intron_variant	0	0.632	8e-06	5.09691	(EA)	0.018	[0.01-0.026] kg/m2 increase	Affymetrix, Illumina [2550021]	N
2016-01-27	25673413	Locke AE	2015-02-12	Nature	www.ncbi.nlm.nih.gov/pubmed/25673413	Genetic studies of body mass index yield new insights for obesity biology.	Body mass index	up to 104,666 European ancestry male individuals, up to 132,115 European ancestry female individuals, 370 African American male individuals, 517 African American female individuals, 512 Hispanic male individuals, 764 Hispanic female individuals	up to 48,274 European ancestry male individuals, up to 39,864 European ancestry female individuals, 2,441 African American or Afro-Caribbean male individuals, 6,314 African American or Afro-Caribbean female individuals, 919 Filipino male individuals, 828 Filipino female individuals, 205 Seychelles male individuals, 287 Seychelles female individuals, 2,964 South Asian ancestry male individuals, 658 South Asian ancestry female individuals	13q32.1	13	96396750	HS6ST3	HS6ST3			266722			rs9634489-G	rs9634489	0	9634489	intron_variant	0	0.497	4e-07	6.39794	(EA)	0.016	[0.01-0.023] kg/m2 increase	Affymetrix, Illumina [2550021]	N
2016-01-27	25673413	Locke AE	2015-02-12	Nature	www.ncbi.nlm.nih.gov/pubmed/25673413	Genetic studies of body mass index yield new insights for obesity biology.	Body mass index	up to 104,666 European ancestry male individuals, up to 132,115 European ancestry female individuals, 370 African American male individuals, 517 African American female individuals, 512 Hispanic male individuals, 764 Hispanic female individuals	up to 48,274 European ancestry male individuals, up to 39,864 European ancestry female individuals, 2,441 African American or Afro-Caribbean male individuals, 6,314 African American or Afro-Caribbean female individuals, 919 Filipino male individuals, 828 Filipino female individuals, 205 Seychelles male individuals, 287 Seychelles female individuals, 2,964 South Asian ancestry male individuals, 658 South Asian ancestry female individuals	7q21.3	7	93568420	CALCR	CALCR			799			rs9641123-C	rs9641123	0	9641123	intron_variant	0	0.429	5e-07	6.30103	(EA)	0.019	[0.012-0.027] kg/m2 increase	Affymetrix, Illumina [2550021]	N
2016-01-27	25673413	Locke AE	2015-02-12	Nature	www.ncbi.nlm.nih.gov/pubmed/25673413	Genetic studies of body mass index yield new insights for obesity biology.	Body mass index	up to 104,666 European ancestry male individuals, up to 132,115 European ancestry female individuals, 370 African American male individuals, 517 African American female individuals, 512 Hispanic male individuals, 764 Hispanic female individuals	up to 48,274 European ancestry male individuals, up to 39,864 European ancestry female individuals, 2,441 African American or Afro-Caribbean male individuals, 6,314 African American or Afro-Caribbean female individuals, 919 Filipino male individuals, 828 Filipino female individuals, 205 Seychelles male individuals, 287 Seychelles female individuals, 2,964 South Asian ancestry male individuals, 658 South Asian ancestry female individuals	1p36.33	1	1791592	GNB1	GNB1			2782			rs9660180-A	rs9660180	0	9660180	intron_variant	0	0.499	8e-07	6.09691	(EA)	0.017	[0.01-0.024] kg/m2 increase	Affymetrix, Illumina [2550021]	N
2016-01-27	25673413	Locke AE	2015-02-12	Nature	www.ncbi.nlm.nih.gov/pubmed/25673413	Genetic studies of body mass index yield new insights for obesity biology.	Body mass index	up to 104,666 European ancestry male individuals, up to 132,115 European ancestry female individuals, 370 African American male individuals, 517 African American female individuals, 512 Hispanic male individuals, 764 Hispanic female individuals	up to 48,274 European ancestry male individuals, up to 39,864 European ancestry female individuals, 2,441 African American or Afro-Caribbean male individuals, 6,314 African American or Afro-Caribbean female individuals, 919 Filipino male individuals, 828 Filipino female individuals, 205 Seychelles male individuals, 287 Seychelles female individuals, 2,964 South Asian ancestry male individuals, 658 South Asian ancestry female individuals	2p22.3	2	35178945	LOC100288911	LOC107985808 - LOC100130842	107985808	100130842		16106	40435	rs968059-C	rs968059	0	968059	intron_variant	1	0.387	4e-06	5.39794	(EA)	0.015	[0.0084-0.0206] kg/m2 increase	Affymetrix, Illumina [2550021]	N
2016-01-27	25673413	Locke AE	2015-02-12	Nature	www.ncbi.nlm.nih.gov/pubmed/25673413	Genetic studies of body mass index yield new insights for obesity biology.	Body mass index	up to 104,666 European ancestry male individuals, up to 132,115 European ancestry female individuals, 370 African American male individuals, 517 African American female individuals, 512 Hispanic male individuals, 764 Hispanic female individuals	up to 48,274 European ancestry male individuals, up to 39,864 European ancestry female individuals, 2,441 African American or Afro-Caribbean male individuals, 6,314 African American or Afro-Caribbean female individuals, 919 Filipino male individuals, 828 Filipino female individuals, 205 Seychelles male individuals, 287 Seychelles female individuals, 2,964 South Asian ancestry male individuals, 658 South Asian ancestry female individuals	2q33.3	2	206380059	ADAM23	ZDBF2 - LOC645978	57683	645978		65621	30028	rs972540-G	rs972540	0	972540	intron_variant	1	0.269	2e-07	6.69897	(EA)	0.018	[0.011-0.024] kg/m2 increase	Affymetrix, Illumina [2550021]	N
2016-01-27	25673413	Locke AE	2015-02-12	Nature	www.ncbi.nlm.nih.gov/pubmed/25673413	Genetic studies of body mass index yield new insights for obesity biology.	Body mass index	up to 104,666 European ancestry male individuals, up to 132,115 European ancestry female individuals, 370 African American male individuals, 517 African American female individuals, 512 Hispanic male individuals, 764 Hispanic female individuals	up to 48,274 European ancestry male individuals, up to 39,864 European ancestry female individuals, 2,441 African American or Afro-Caribbean male individuals, 6,314 African American or Afro-Caribbean female individuals, 919 Filipino male individuals, 828 Filipino female individuals, 205 Seychelles male individuals, 287 Seychelles female individuals, 2,964 South Asian ancestry male individuals, 658 South Asian ancestry female individuals	1p33	1	47219005	TAL1	TAL1			6886			rs977747-T	rs977747	0	977747	3_prime_UTR_variant	0	0.391	9e-08	7.04576	(EA)	0.017	[0.011-0.023] kg/m2 increase	Affymetrix, Illumina [2550021]	N
2016-01-27	25673413	Locke AE	2015-02-12	Nature	www.ncbi.nlm.nih.gov/pubmed/25673413	Genetic studies of body mass index yield new insights for obesity biology.	Body mass index	up to 104,666 European ancestry male individuals, up to 132,115 European ancestry female individuals, 370 African American male individuals, 517 African American female individuals, 512 Hispanic male individuals, 764 Hispanic female individuals	up to 48,274 European ancestry male individuals, up to 39,864 European ancestry female individuals, 2,441 African American or Afro-Caribbean male individuals, 6,314 African American or Afro-Caribbean female individuals, 919 Filipino male individuals, 828 Filipino female individuals, 205 Seychelles male individuals, 287 Seychelles female individuals, 2,964 South Asian ancestry male individuals, 658 South Asian ancestry female individuals	3q22.1	3	131855641	CPNE4	CPNE4, LOC105374113			131034, 105374113			rs9856151-A	rs9856151	0	9856151	intron_variant	0	0.27	2e-06	5.69897	(EA)	0.017	[0.0098-0.0232] kg/m2 increase	Affymetrix, Illumina [2550021]	N
2016-01-27	25673413	Locke AE	2015-02-12	Nature	www.ncbi.nlm.nih.gov/pubmed/25673413	Genetic studies of body mass index yield new insights for obesity biology.	Body mass index	up to 104,666 European ancestry male individuals, up to 132,115 European ancestry female individuals, 370 African American male individuals, 517 African American female individuals, 512 Hispanic male individuals, 764 Hispanic female individuals	up to 48,274 European ancestry male individuals, up to 39,864 European ancestry female individuals, 2,441 African American or Afro-Caribbean male individuals, 6,314 African American or Afro-Caribbean female individuals, 919 Filipino male individuals, 828 Filipino female individuals, 205 Seychelles male individuals, 287 Seychelles female individuals, 2,964 South Asian ancestry male individuals, 658 South Asian ancestry female individuals	3q22.3	3	136900067	NCK1	RAD51AP1P1, NCK1			100420047, 4690			rs9867325-C	rs9867325	0	9867325	non_coding_transcript_exon_variant	0	0.242	1e-06	6	(EA)	0.017	[0.01-0.024] kg/m2 increase	Affymetrix, Illumina [2550021]	N
2016-01-27	25673413	Locke AE	2015-02-12	Nature	www.ncbi.nlm.nih.gov/pubmed/25673413	Genetic studies of body mass index yield new insights for obesity biology.	Body mass index	up to 104,666 European ancestry male individuals, up to 132,115 European ancestry female individuals, 370 African American male individuals, 517 African American female individuals, 512 Hispanic male individuals, 764 Hispanic female individuals	up to 48,274 European ancestry male individuals, up to 39,864 European ancestry female individuals, 2,441 African American or Afro-Caribbean male individuals, 6,314 African American or Afro-Caribbean female individuals, 919 Filipino male individuals, 828 Filipino female individuals, 205 Seychelles male individuals, 287 Seychelles female individuals, 2,964 South Asian ancestry male individuals, 658 South Asian ancestry female individuals	3q22.3	3	136388707	STAG1	STAG1			10274			rs9880211-A	rs9880211	0	9880211	intron_variant	0	0.246	6e-07	6.22185	(EA)	0.018	[0.011-0.025] kg/m2 increase	Affymetrix, Illumina [2550021]	N
2016-01-27	25673413	Locke AE	2015-02-12	Nature	www.ncbi.nlm.nih.gov/pubmed/25673413	Genetic studies of body mass index yield new insights for obesity biology.	Body mass index	up to 104,666 European ancestry male individuals, up to 132,115 European ancestry female individuals, 370 African American male individuals, 517 African American female individuals, 512 Hispanic male individuals, 764 Hispanic female individuals	up to 48,274 European ancestry male individuals, up to 39,864 European ancestry female individuals, 2,441 African American or Afro-Caribbean male individuals, 6,314 African American or Afro-Caribbean female individuals, 919 Filipino male individuals, 828 Filipino female individuals, 205 Seychelles male individuals, 287 Seychelles female individuals, 2,964 South Asian ancestry male individuals, 658 South Asian ancestry female individuals	17p13.3	17	2101842	SMG6	SMG6			23293			rs9914578-G	rs9914578	0	9914578	intron_variant	0	0.211	9e-08	7.04576	(EA)	0.02	[0.013-0.028] kg/m2 increase	Affymetrix, Illumina [2550021]	N
2016-01-27	25673413	Locke AE	2015-02-12	Nature	www.ncbi.nlm.nih.gov/pubmed/25673413	Genetic studies of body mass index yield new insights for obesity biology.	Body mass index	up to 104,666 European ancestry male individuals, up to 132,115 European ancestry female individuals, 370 African American male individuals, 517 African American female individuals, 512 Hispanic male individuals, 764 Hispanic female individuals	up to 48,274 European ancestry male individuals, up to 39,864 European ancestry female individuals, 2,441 African American or Afro-Caribbean male individuals, 6,314 African American or Afro-Caribbean female individuals, 919 Filipino male individuals, 828 Filipino female individuals, 205 Seychelles male individuals, 287 Seychelles female individuals, 2,964 South Asian ancestry male individuals, 658 South Asian ancestry female individuals	16p11.2	16	31118574	KAT8	KAT8			84148			rs9925964-A	rs9925964	0	9925964	splice_region_variant	0	0.62	8e-10	9.09691	(EA)	0.019	[0.013-0.025] kg/m2 increase	Affymetrix, Illumina [2550021]	N
2016-01-27	25673413	Locke AE	2015-02-12	Nature	www.ncbi.nlm.nih.gov/pubmed/25673413	Genetic studies of body mass index yield new insights for obesity biology.	Body mass index	up to 104,666 European ancestry male individuals, up to 132,115 European ancestry female individuals, 370 African American male individuals, 517 African American female individuals, 512 Hispanic male individuals, 764 Hispanic female individuals	up to 48,274 European ancestry male individuals, up to 39,864 European ancestry female individuals, 2,441 African American or Afro-Caribbean male individuals, 6,314 African American or Afro-Caribbean female individuals, 919 Filipino male individuals, 828 Filipino female individuals, 205 Seychelles male individuals, 287 Seychelles female individuals, 2,964 South Asian ancestry male individuals, 658 South Asian ancestry female individuals	6p21.1	6	43790159	VEGFA	VEGFA - LOC105375070	7422	105375070		3672	6913	rs998584-C	rs998584	0	998584	downstream_gene_variant	1	0.512	9e-07	6.04576	(EA)	0.017	[0.01-0.024] kg/m2 increase	Affymetrix, Illumina [2550021]	N
2016-01-27	25673413	Locke AE	2015-02-12	Nature	www.ncbi.nlm.nih.gov/pubmed/25673413	Genetic studies of body mass index yield new insights for obesity biology.	Body mass index	up to 104,666 European ancestry male individuals, up to 132,115 European ancestry female individuals, 370 African American male individuals, 517 African American female individuals, 512 Hispanic male individuals, 764 Hispanic female individuals	up to 48,274 European ancestry male individuals, up to 39,864 European ancestry female individuals, 2,441 African American or Afro-Caribbean male individuals, 6,314 African American or Afro-Caribbean female individuals, 919 Filipino male individuals, 828 Filipino female individuals, 205 Seychelles male individuals, 287 Seychelles female individuals, 2,964 South Asian ancestry male individuals, 658 South Asian ancestry female individuals	6p12.3	6	50877777	TFAP2B	RPS17P5 - LOC100418898	442216	100418898		20090	19841	rs2207139-G	rs2207139	0	2207139	intergenic_variant	1	0.176	8e-31	30.0969		0.045	[0.037-0.052] kg/m2 increase	Affymetrix, Illumina [2550021]	N
2016-01-27	25673413	Locke AE	2015-02-12	Nature	www.ncbi.nlm.nih.gov/pubmed/25673413	Genetic studies of body mass index yield new insights for obesity biology.	Body mass index	up to 104,666 European ancestry male individuals, up to 132,115 European ancestry female individuals, 370 African American male individuals, 517 African American female individuals, 512 Hispanic male individuals, 764 Hispanic female individuals	up to 48,274 European ancestry male individuals, up to 39,864 European ancestry female individuals, 2,441 African American or Afro-Caribbean male individuals, 6,314 African American or Afro-Caribbean female individuals, 919 Filipino male individuals, 828 Filipino female individuals, 205 Seychelles male individuals, 287 Seychelles female individuals, 2,964 South Asian ancestry male individuals, 658 South Asian ancestry female individuals	13q12.2	13	28045899	FLT3	FLT3			2322			rs9507983-C	rs9507983	0	9507983	intron_variant	0	0.388	1e-07	7		0.02	[0.012-0.027] kg/m2 increase	Affymetrix, Illumina [2550021]	N
2016-01-27	25673413	Locke AE	2015-02-12	Nature	www.ncbi.nlm.nih.gov/pubmed/25673413	Genetic studies of body mass index yield new insights for obesity biology.	Body mass index	up to 104,666 European ancestry male individuals, up to 132,115 European ancestry female individuals, 370 African American male individuals, 517 African American female individuals, 512 Hispanic male individuals, 764 Hispanic female individuals	up to 48,274 European ancestry male individuals, up to 39,864 European ancestry female individuals, 2,441 African American or Afro-Caribbean male individuals, 6,314 African American or Afro-Caribbean female individuals, 919 Filipino male individuals, 828 Filipino female individuals, 205 Seychelles male individuals, 287 Seychelles female individuals, 2,964 South Asian ancestry male individuals, 658 South Asian ancestry female individuals	14q12	14	25458973	STXBP6	LOC401767 - LOC105370416	401767	105370416		26732	368808	rs10132280-C	rs10132280	0	10132280	intergenic_variant	1	0.674	1e-11	11		0.022	[0.016-0.029] kg/m2 increase	Affymetrix, Illumina [2550021]	N
2016-01-27	25673413	Locke AE	2015-02-12	Nature	www.ncbi.nlm.nih.gov/pubmed/25673413	Genetic studies of body mass index yield new insights for obesity biology.	Body mass index	up to 104,666 European ancestry male individuals, up to 132,115 European ancestry female individuals, 370 African American male individuals, 517 African American female individuals, 512 Hispanic male individuals, 764 Hispanic female individuals	up to 48,274 European ancestry male individuals, up to 39,864 European ancestry female individuals, 2,441 African American or Afro-Caribbean male individuals, 6,314 African American or Afro-Caribbean female individuals, 919 Filipino male individuals, 828 Filipino female individuals, 205 Seychelles male individuals, 287 Seychelles female individuals, 2,964 South Asian ancestry male individuals, 658 South Asian ancestry female individuals	17p13.2	17	5379957	RABEP1	RABEP1			9135			rs1000940-G	rs1000940	0	1000940	intron_variant	0	0.32	2e-08	7.69897		0.018	[0.012-0.025] kg/m2 increase	Affymetrix, Illumina [2550021]	N
2016-01-27	25673413	Locke AE	2015-02-12	Nature	www.ncbi.nlm.nih.gov/pubmed/25673413	Genetic studies of body mass index yield new insights for obesity biology.	Body mass index	up to 104,666 European ancestry male individuals, up to 132,115 European ancestry female individuals, 370 African American male individuals, 517 African American female individuals, 512 Hispanic male individuals, 764 Hispanic female individuals	up to 48,274 European ancestry male individuals, up to 39,864 European ancestry female individuals, 2,441 African American or Afro-Caribbean male individuals, 6,314 African American or Afro-Caribbean female individuals, 919 Filipino male individuals, 828 Filipino female individuals, 205 Seychelles male individuals, 287 Seychelles female individuals, 2,964 South Asian ancestry male individuals, 658 South Asian ancestry female individuals	2p16.1	2	59078490	FLJ30838	LINC01122 - LOC101927285	400955	101927285		14724	139218	rs1016287-T	rs1016287	0	1016287	intergenic_variant	1	0.285	4e-12	11.3979		0.023	[0.016-0.029] kg/m2 increase	Affymetrix, Illumina [2550021]	N
2016-01-27	25673413	Locke AE	2015-02-12	Nature	www.ncbi.nlm.nih.gov/pubmed/25673413	Genetic studies of body mass index yield new insights for obesity biology.	Body mass index	up to 104,666 European ancestry male individuals, up to 132,115 European ancestry female individuals, 370 African American male individuals, 517 African American female individuals, 512 Hispanic male individuals, 764 Hispanic female individuals	up to 48,274 European ancestry male individuals, up to 39,864 European ancestry female individuals, 2,441 African American or Afro-Caribbean male individuals, 6,314 African American or Afro-Caribbean female individuals, 919 Filipino male individuals, 828 Filipino female individuals, 205 Seychelles male individuals, 287 Seychelles female individuals, 2,964 South Asian ancestry male individuals, 658 South Asian ancestry female individuals	2p23.3	2	24927427	ADCY3	ADCY3 - DNAJC27	109	51277		7410	16209	rs10182181-G	rs10182181	0	10182181	intergenic_variant	1	0.468	8e-26	25.0969		0.031	[0.025-0.037] kg/m2 increase	Affymetrix, Illumina [2550021]	N
2016-01-27	25673413	Locke AE	2015-02-12	Nature	www.ncbi.nlm.nih.gov/pubmed/25673413	Genetic studies of body mass index yield new insights for obesity biology.	Body mass index	up to 104,666 European ancestry male individuals, up to 132,115 European ancestry female individuals, 370 African American male individuals, 517 African American female individuals, 512 Hispanic male individuals, 764 Hispanic female individuals	up to 48,274 European ancestry male individuals, up to 39,864 European ancestry female individuals, 2,441 African American or Afro-Caribbean male individuals, 6,314 African American or Afro-Caribbean female individuals, 919 Filipino male individuals, 828 Filipino female individuals, 205 Seychelles male individuals, 287 Seychelles female individuals, 2,964 South Asian ancestry male individuals, 658 South Asian ancestry female individuals	7p12.2	7	49576607	VWC2	DDX43P2 - VWC2	100533714	375567		316827	197054	rs10269783-A	rs10269783	0	10269783	intergenic_variant	1	0.431	2e-06	5.69897		0.014	[0.0084-0.0202] kg/m2 increase	Affymetrix, Illumina [2550021]	N
2016-01-27	25673413	Locke AE	2015-02-12	Nature	www.ncbi.nlm.nih.gov/pubmed/25673413	Genetic studies of body mass index yield new insights for obesity biology.	Body mass index	up to 104,666 European ancestry male individuals, up to 132,115 European ancestry female individuals, 370 African American male individuals, 517 African American female individuals, 512 Hispanic male individuals, 764 Hispanic female individuals	up to 48,274 European ancestry male individuals, up to 39,864 European ancestry female individuals, 2,441 African American or Afro-Caribbean male individuals, 6,314 African American or Afro-Caribbean female individuals, 919 Filipino male individuals, 828 Filipino female individuals, 205 Seychelles male individuals, 287 Seychelles female individuals, 2,964 South Asian ancestry male individuals, 658 South Asian ancestry female individuals	7p12.1	7	50546475	DDC	DDC			1644			rs10499694-A	rs10499694	0	10499694	intron_variant	0	0.503	5e-07	6.30103		0.015	[0.009-0.0204] kg/m2 increase	Affymetrix, Illumina [2550021]	N
2016-01-27	25673413	Locke AE	2015-02-12	Nature	www.ncbi.nlm.nih.gov/pubmed/25673413	Genetic studies of body mass index yield new insights for obesity biology.	Body mass index	up to 104,666 European ancestry male individuals, up to 132,115 European ancestry female individuals, 370 African American male individuals, 517 African American female individuals, 512 Hispanic male individuals, 764 Hispanic female individuals	up to 48,274 European ancestry male individuals, up to 39,864 European ancestry female individuals, 2,441 African American or Afro-Caribbean male individuals, 6,314 African American or Afro-Caribbean female individuals, 919 Filipino male individuals, 828 Filipino female individuals, 205 Seychelles male individuals, 287 Seychelles female individuals, 2,964 South Asian ancestry male individuals, 658 South Asian ancestry female individuals	11p15.5	11	494662	RNH1	RNH1			6050			rs10540-G	rs10540	0	10540	3_prime_UTR_variant	0	0.872	5e-06	5.30103		0.021	[0.012-0.031] kg/m2 increase	Affymetrix, Illumina [2550021]	N
2016-01-27	25673413	Locke AE	2015-02-12	Nature	www.ncbi.nlm.nih.gov/pubmed/25673413	Genetic studies of body mass index yield new insights for obesity biology.	Body mass index	up to 104,666 European ancestry male individuals, up to 132,115 European ancestry female individuals, 370 African American male individuals, 517 African American female individuals, 512 Hispanic male individuals, 764 Hispanic female individuals	up to 48,274 European ancestry male individuals, up to 39,864 European ancestry female individuals, 2,441 African American or Afro-Caribbean male individuals, 6,314 African American or Afro-Caribbean female individuals, 919 Filipino male individuals, 828 Filipino female individuals, 205 Seychelles male individuals, 287 Seychelles female individuals, 2,964 South Asian ancestry male individuals, 658 South Asian ancestry female individuals	9q33.3	9	126698635	LMX1B	LMX1B			4010			rs10733682-A	rs10733682	0	10733682	3_prime_UTR_variant	0	0.475	2e-10	9.69897		0.019	[0.013-0.025] kg/m2 increase	Affymetrix, Illumina [2550021]	N
2016-01-27	25673413	Locke AE	2015-02-12	Nature	www.ncbi.nlm.nih.gov/pubmed/25673413	Genetic studies of body mass index yield new insights for obesity biology.	Body mass index	up to 104,666 European ancestry male individuals, up to 132,115 European ancestry female individuals, 370 African American male individuals, 517 African American female individuals, 512 Hispanic male individuals, 764 Hispanic female individuals	up to 48,274 European ancestry male individuals, up to 39,864 European ancestry female individuals, 2,441 African American or Afro-Caribbean male individuals, 6,314 African American or Afro-Caribbean female individuals, 919 Filipino male individuals, 828 Filipino female individuals, 205 Seychelles male individuals, 287 Seychelles female individuals, 2,964 South Asian ancestry male individuals, 658 South Asian ancestry female individuals	11p11.2	11	45416824	SYT13	LOC399886 - LOC105376654	399886	105376654		28316	70043	rs10742752-C	rs10742752	0	10742752	intron_variant	1	0.616	7e-06	5.1549		0.014	[0.0076-0.0194] kg/m2 increase	Affymetrix, Illumina [2550021]	N
2016-01-27	25673413	Locke AE	2015-02-12	Nature	www.ncbi.nlm.nih.gov/pubmed/25673413	Genetic studies of body mass index yield new insights for obesity biology.	Body mass index	up to 104,666 European ancestry male individuals, up to 132,115 European ancestry female individuals, 370 African American male individuals, 517 African American female individuals, 512 Hispanic male individuals, 764 Hispanic female individuals	up to 48,274 European ancestry male individuals, up to 39,864 European ancestry female individuals, 2,441 African American or Afro-Caribbean male individuals, 6,314 African American or Afro-Caribbean female individuals, 919 Filipino male individuals, 828 Filipino female individuals, 205 Seychelles male individuals, 287 Seychelles female individuals, 2,964 South Asian ancestry male individuals, 658 South Asian ancestry female individuals	1p21.3	1	95810642	FLJ31662	LOC101928219 - LOC102723661	101928219	102723661		2785	181426	rs10747472-C	rs10747472	0	10747472	intergenic_variant	1	0.676	6e-06	5.22185		0.018	[0.01-0.0252] kg/m2 increase	Affymetrix, Illumina [2550021]	N
2016-01-27	25673413	Locke AE	2015-02-12	Nature	www.ncbi.nlm.nih.gov/pubmed/25673413	Genetic studies of body mass index yield new insights for obesity biology.	Body mass index	up to 104,666 European ancestry male individuals, up to 132,115 European ancestry female individuals, 370 African American male individuals, 517 African American female individuals, 512 Hispanic male individuals, 764 Hispanic female individuals	up to 48,274 European ancestry male individuals, up to 39,864 European ancestry female individuals, 2,441 African American or Afro-Caribbean male individuals, 6,314 African American or Afro-Caribbean female individuals, 919 Filipino male individuals, 828 Filipino female individuals, 205 Seychelles male individuals, 287 Seychelles female individuals, 2,964 South Asian ancestry male individuals, 658 South Asian ancestry female individuals	9q33.3	9	123343012	CRB2	LOC107987036 - CRB2	107987036	286204		2367	11053	rs10760279-T	rs10760279	0	10760279	intergenic_variant	1	0.412	7e-08	7.1549		0.022	[0.014-0.03] kg/m2 increase	Affymetrix, Illumina [2550021]	N
2016-01-27	25673413	Locke AE	2015-02-12	Nature	www.ncbi.nlm.nih.gov/pubmed/25673413	Genetic studies of body mass index yield new insights for obesity biology.	Body mass index	up to 104,666 European ancestry male individuals, up to 132,115 European ancestry female individuals, 370 African American male individuals, 517 African American female individuals, 512 Hispanic male individuals, 764 Hispanic female individuals	up to 48,274 European ancestry male individuals, up to 39,864 European ancestry female individuals, 2,441 African American or Afro-Caribbean male individuals, 6,314 African American or Afro-Caribbean female individuals, 919 Filipino male individuals, 828 Filipino female individuals, 205 Seychelles male individuals, 287 Seychelles female individuals, 2,964 South Asian ancestry male individuals, 658 South Asian ancestry female individuals	12q24.31	12	124022084	ZNF664-FAM101A	ZNF664-FAM101A			100533183			rs10773049-C	rs10773049	0	10773049	intron_variant	0	0.405	3e-06	5.52288		0.014	[0.008-0.0198] kg/m2 increase	Affymetrix, Illumina [2550021]	N
2016-01-27	25673413	Locke AE	2015-02-12	Nature	www.ncbi.nlm.nih.gov/pubmed/25673413	Genetic studies of body mass index yield new insights for obesity biology.	Body mass index	up to 104,666 European ancestry male individuals, up to 132,115 European ancestry female individuals, 370 African American male individuals, 517 African American female individuals, 512 Hispanic male individuals, 764 Hispanic female individuals	up to 48,274 European ancestry male individuals, up to 39,864 European ancestry female individuals, 2,441 African American or Afro-Caribbean male individuals, 6,314 African American or Afro-Caribbean female individuals, 919 Filipino male individuals, 828 Filipino female individuals, 205 Seychelles male individuals, 287 Seychelles female individuals, 2,964 South Asian ancestry male individuals, 658 South Asian ancestry female individuals	1p36.22	1	11224279	MTOR	MTOR			2475			rs10779751-A	rs10779751	0	10779751	intron_variant	0	0.29	2e-06	5.69897		0.016	[0.0092-0.0222] kg/m2 increase	Affymetrix, Illumina [2550021]	N
2016-01-27	25673413	Locke AE	2015-02-12	Nature	www.ncbi.nlm.nih.gov/pubmed/25673413	Genetic studies of body mass index yield new insights for obesity biology.	Body mass index	up to 104,666 European ancestry male individuals, up to 132,115 European ancestry female individuals, 370 African American male individuals, 517 African American female individuals, 512 Hispanic male individuals, 764 Hispanic female individuals	up to 48,274 European ancestry male individuals, up to 39,864 European ancestry female individuals, 2,441 African American or Afro-Caribbean male individuals, 6,314 African American or Afro-Caribbean female individuals, 919 Filipino male individuals, 828 Filipino female individuals, 205 Seychelles male individuals, 287 Seychelles female individuals, 2,964 South Asian ancestry male individuals, 658 South Asian ancestry female individuals	1q31.1	1	190270777	FAM5C	BRINP3			339479			rs10920678-A	rs10920678	0	10920678	intron_variant	0	0.439	9e-07	6.04576		0.014	[0.0087-0.0201] kg/m2 increase	Affymetrix, Illumina [2550021]	N
2016-01-27	25673413	Locke AE	2015-02-12	Nature	www.ncbi.nlm.nih.gov/pubmed/25673413	Genetic studies of body mass index yield new insights for obesity biology.	Body mass index	up to 104,666 European ancestry male individuals, up to 132,115 European ancestry female individuals, 370 African American male individuals, 517 African American female individuals, 512 Hispanic male individuals, 764 Hispanic female individuals	up to 48,274 European ancestry male individuals, up to 39,864 European ancestry female individuals, 2,441 African American or Afro-Caribbean male individuals, 6,314 African American or Afro-Caribbean female individuals, 919 Filipino male individuals, 828 Filipino female individuals, 205 Seychelles male individuals, 287 Seychelles female individuals, 2,964 South Asian ancestry male individuals, 658 South Asian ancestry female individuals	2p25.2	2	6015425	LOC400940	LOC400940 - LOC105373401	400940	105373401		27193	286194	rs10929925-C	rs10929925	0	10929925	intergenic_variant	1	0.553	9e-08	7.04576		0.016	[0.01-0.021] kg/m2 increase	Affymetrix, Illumina [2550021]	N
2016-01-27	25673413	Locke AE	2015-02-12	Nature	www.ncbi.nlm.nih.gov/pubmed/25673413	Genetic studies of body mass index yield new insights for obesity biology.	Body mass index	up to 104,666 European ancestry male individuals, up to 132,115 European ancestry female individuals, 370 African American male individuals, 517 African American female individuals, 512 Hispanic male individuals, 764 Hispanic female individuals	up to 48,274 European ancestry male individuals, up to 39,864 European ancestry female individuals, 2,441 African American or Afro-Caribbean male individuals, 6,314 African American or Afro-Caribbean female individuals, 919 Filipino male individuals, 828 Filipino female individuals, 205 Seychelles male individuals, 287 Seychelles female individuals, 2,964 South Asian ancestry male individuals, 658 South Asian ancestry female individuals	4p12	4	45180510	GNPDA2	LOC100533736 - PRKRIRP9	100533736	100131309		184488	143235	rs10938397-G	rs10938397	0	10938397	intergenic_variant	1	0.428	1e-40	40		0.04	[0.034-0.046] kg/m2 increase	Affymetrix, Illumina [2550021]	N
2016-01-27	25673413	Locke AE	2015-02-12	Nature	www.ncbi.nlm.nih.gov/pubmed/25673413	Genetic studies of body mass index yield new insights for obesity biology.	Body mass index	up to 104,666 European ancestry male individuals, up to 132,115 European ancestry female individuals, 370 African American male individuals, 517 African American female individuals, 512 Hispanic male individuals, 764 Hispanic female individuals	up to 48,274 European ancestry male individuals, up to 39,864 European ancestry female individuals, 2,441 African American or Afro-Caribbean male individuals, 6,314 African American or Afro-Caribbean female individuals, 919 Filipino male individuals, 828 Filipino female individuals, 205 Seychelles male individuals, 287 Seychelles female individuals, 2,964 South Asian ancestry male individuals, 658 South Asian ancestry female individuals	9p21.1	9	28414341	LINGO2	LINGO2			158038			rs10968576-G	rs10968576	0	10968576	intron_variant	0	0.315	2e-14	13.699		0.025	[0.018-0.031] kg/m2 increase	Affymetrix, Illumina [2550021]	N
2016-01-27	25673413	Locke AE	2015-02-12	Nature	www.ncbi.nlm.nih.gov/pubmed/25673413	Genetic studies of body mass index yield new insights for obesity biology.	Body mass index	up to 104,666 European ancestry male individuals, up to 132,115 European ancestry female individuals, 370 African American male individuals, 517 African American female individuals, 512 Hispanic male individuals, 764 Hispanic female individuals	up to 48,274 European ancestry male individuals, up to 39,864 European ancestry female individuals, 2,441 African American or Afro-Caribbean male individuals, 6,314 African American or Afro-Caribbean female individuals, 919 Filipino male individuals, 828 Filipino female individuals, 205 Seychelles male individuals, 287 Seychelles female individuals, 2,964 South Asian ancestry male individuals, 658 South Asian ancestry female individuals	9p13.3	9	33827696	UBE2R2	UBE2R2			54926			rs10971721-C	rs10971721	0	10971721	intron_variant	0	0.87	8e-06	5.09691		0.026	[0.014-0.037] kg/m2 increase	Affymetrix, Illumina [2550021]	N
2016-01-27	25673413	Locke AE	2015-02-12	Nature	www.ncbi.nlm.nih.gov/pubmed/25673413	Genetic studies of body mass index yield new insights for obesity biology.	Body mass index	up to 104,666 European ancestry male individuals, up to 132,115 European ancestry female individuals, 370 African American male individuals, 517 African American female individuals, 512 Hispanic male individuals, 764 Hispanic female individuals	up to 48,274 European ancestry male individuals, up to 39,864 European ancestry female individuals, 2,441 African American or Afro-Caribbean male individuals, 6,314 African American or Afro-Caribbean female individuals, 919 Filipino male individuals, 828 Filipino female individuals, 205 Seychelles male individuals, 287 Seychelles female individuals, 2,964 South Asian ancestry male individuals, 658 South Asian ancestry female individuals	9p24.1	9	6880263	KDM4C	KDM4C			23081			rs10975870-G	rs10975870	0	10975870	intron_variant	0	0.234	3e-07	6.52288		0.024	[0.015-0.033] kg/m2 increase	Affymetrix, Illumina [2550021]	N
2016-01-27	25673413	Locke AE	2015-02-12	Nature	www.ncbi.nlm.nih.gov/pubmed/25673413	Genetic studies of body mass index yield new insights for obesity biology.	Body mass index	up to 104,666 European ancestry male individuals, up to 132,115 European ancestry female individuals, 370 African American male individuals, 517 African American female individuals, 512 Hispanic male individuals, 764 Hispanic female individuals	up to 48,274 European ancestry male individuals, up to 39,864 European ancestry female individuals, 2,441 African American or Afro-Caribbean male individuals, 6,314 African American or Afro-Caribbean female individuals, 919 Filipino male individuals, 828 Filipino female individuals, 205 Seychelles male individuals, 287 Seychelles female individuals, 2,964 South Asian ancestry male individuals, 658 South Asian ancestry female individuals	11p14.1	11	27662970	BDNF	BDNF, BDNF-AS			627, 497258			rs11030104-A	rs11030104	0	11030104	intron_variant	0	0.791	7e-30	29.1549		0.042	[0.034-0.049] kg/m2 increase	Affymetrix, Illumina [2550021]	N
2016-01-27	25673413	Locke AE	2015-02-12	Nature	www.ncbi.nlm.nih.gov/pubmed/25673413	Genetic studies of body mass index yield new insights for obesity biology.	Body mass index	up to 104,666 European ancestry male individuals, up to 132,115 European ancestry female individuals, 370 African American male individuals, 517 African American female individuals, 512 Hispanic male individuals, 764 Hispanic female individuals	up to 48,274 European ancestry male individuals, up to 39,864 European ancestry female individuals, 2,441 African American or Afro-Caribbean male individuals, 6,314 African American or Afro-Caribbean female individuals, 919 Filipino male individuals, 828 Filipino female individuals, 205 Seychelles male individuals, 287 Seychelles female individuals, 2,964 South Asian ancestry male individuals, 658 South Asian ancestry female individuals	12q24.31	12	122297350	CLIP1	CLIP1			6249			rs11057405-G	rs11057405	0	11057405	intron_variant	0	0.902	1e-08	8		0.03	[0.02-0.041] kg/m2 increase	Affymetrix, Illumina [2550021]	N
2016-01-27	25673413	Locke AE	2015-02-12	Nature	www.ncbi.nlm.nih.gov/pubmed/25673413	Genetic studies of body mass index yield new insights for obesity biology.	Body mass index	up to 104,666 European ancestry male individuals, up to 132,115 European ancestry female individuals, 370 African American male individuals, 517 African American female individuals, 512 Hispanic male individuals, 764 Hispanic female individuals	up to 48,274 European ancestry male individuals, up to 39,864 European ancestry female individuals, 2,441 African American or Afro-Caribbean male individuals, 6,314 African American or Afro-Caribbean female individuals, 919 Filipino male individuals, 828 Filipino female individuals, 205 Seychelles male individuals, 287 Seychelles female individuals, 2,964 South Asian ancestry male individuals, 658 South Asian ancestry female individuals	12q24.12	12	111634620	BRAP	ATXN2 - BRAP	6311	8315		34944	7526	rs11065987-A	rs11065987	0	11065987	intergenic_variant	1	0.585	1e-06	6		0.015	[0.0088-0.021] kg/m2 increase	Affymetrix, Illumina [2550021]	N
2016-01-27	25673413	Locke AE	2015-02-12	Nature	www.ncbi.nlm.nih.gov/pubmed/25673413	Genetic studies of body mass index yield new insights for obesity biology.	Body mass index	up to 104,666 European ancestry male individuals, up to 132,115 European ancestry female individuals, 370 African American male individuals, 517 African American female individuals, 512 Hispanic male individuals, 764 Hispanic female individuals	up to 48,274 European ancestry male individuals, up to 39,864 European ancestry female individuals, 2,441 African American or Afro-Caribbean male individuals, 6,314 African American or Afro-Caribbean female individuals, 919 Filipino male individuals, 828 Filipino female individuals, 205 Seychelles male individuals, 287 Seychelles female individuals, 2,964 South Asian ancestry male individuals, 658 South Asian ancestry female individuals	2p23.3	2	26705943	KCNK3	KCNK3			3777			rs11126666-A	rs11126666	0	11126666	intron_variant	0	0.283	1e-09	9		0.02	[0.014-0.027] kg/m2 increase	Affymetrix, Illumina [2550021]	N
2016-01-27	25673413	Locke AE	2015-02-12	Nature	www.ncbi.nlm.nih.gov/pubmed/25673413	Genetic studies of body mass index yield new insights for obesity biology.	Body mass index	up to 104,666 European ancestry male individuals, up to 132,115 European ancestry female individuals, 370 African American male individuals, 517 African American female individuals, 512 Hispanic male individuals, 764 Hispanic female individuals	up to 48,274 European ancestry male individuals, up to 39,864 European ancestry female individuals, 2,441 African American or Afro-Caribbean male individuals, 6,314 African American or Afro-Caribbean female individuals, 919 Filipino male individuals, 828 Filipino female individuals, 205 Seychelles male individuals, 287 Seychelles female individuals, 2,964 South Asian ancestry male individuals, 658 South Asian ancestry female individuals	1p21.3	1	96458541	PTBP2	EEF1A1P11 - LOC105378866	440595	105378866		9918	23926	rs11165643-T	rs11165643	0	11165643	intergenic_variant	1	0.574	1e-13	13		0.022	[0.016-0.028] kg/m2 increase	Affymetrix, Illumina [2550021]	N
2016-01-27	25673413	Locke AE	2015-02-12	Nature	www.ncbi.nlm.nih.gov/pubmed/25673413	Genetic studies of body mass index yield new insights for obesity biology.	Body mass index	up to 104,666 European ancestry male individuals, up to 132,115 European ancestry female individuals, 370 African American male individuals, 517 African American female individuals, 512 Hispanic male individuals, 764 Hispanic female individuals	up to 48,274 European ancestry male individuals, up to 39,864 European ancestry female individuals, 2,441 African American or Afro-Caribbean male individuals, 6,314 African American or Afro-Caribbean female individuals, 919 Filipino male individuals, 828 Filipino female individuals, 205 Seychelles male individuals, 287 Seychelles female individuals, 2,964 South Asian ancestry male individuals, 658 South Asian ancestry female individuals	12q13.12	12	49091590	DHH	DHH			50846			rs11168854-G	rs11168854	0	11168854	intron_variant	0	0.385	2e-06	5.69897		0.015	[0.0091-0.0217] kg/m2 increase	Affymetrix, Illumina [2550021]	N
2016-01-27	25673413	Locke AE	2015-02-12	Nature	www.ncbi.nlm.nih.gov/pubmed/25673413	Genetic studies of body mass index yield new insights for obesity biology.	Body mass index	up to 104,666 European ancestry male individuals, up to 132,115 European ancestry female individuals, 370 African American male individuals, 517 African American female individuals, 512 Hispanic male individuals, 764 Hispanic female individuals	up to 48,274 European ancestry male individuals, up to 39,864 European ancestry female individuals, 2,441 African American or Afro-Caribbean male individuals, 6,314 African American or Afro-Caribbean female individuals, 919 Filipino male individuals, 828 Filipino female individuals, 205 Seychelles male individuals, 287 Seychelles female individuals, 2,964 South Asian ancestry male individuals, 658 South Asian ancestry female individuals	12q12	12	39036246	CPNE8	LOC100421126 - LOC107984484	100421126	107984484		39262	21755	rs11170468-A	rs11170468	0	11170468	intergenic_variant	1	0.765	1e-07	7		0.019	[0.012-0.025] kg/m2 increase	Affymetrix, Illumina [2550021]	N
2016-01-27	25673413	Locke AE	2015-02-12	Nature	www.ncbi.nlm.nih.gov/pubmed/25673413	Genetic studies of body mass index yield new insights for obesity biology.	Body mass index	up to 104,666 European ancestry male individuals, up to 132,115 European ancestry female individuals, 370 African American male individuals, 517 African American female individuals, 512 Hispanic male individuals, 764 Hispanic female individuals	up to 48,274 European ancestry male individuals, up to 39,864 European ancestry female individuals, 2,441 African American or Afro-Caribbean male individuals, 6,314 African American or Afro-Caribbean female individuals, 919 Filipino male individuals, 828 Filipino female individuals, 205 Seychelles male individuals, 287 Seychelles female individuals, 2,964 South Asian ancestry male individuals, 658 South Asian ancestry female individuals	10q24.33	10	103109281	NT5C2	NT5C2			22978			rs11191560-C	rs11191560	0	11191560	intron_variant	0	0.091	2e-09	8.69897		0.031	[0.021-0.041] kg/m2 increase	Affymetrix, Illumina [2550021]	N
2016-01-27	25673413	Locke AE	2015-02-12	Nature	www.ncbi.nlm.nih.gov/pubmed/25673413	Genetic studies of body mass index yield new insights for obesity biology.	Body mass index	up to 104,666 European ancestry male individuals, up to 132,115 European ancestry female individuals, 370 African American male individuals, 517 African American female individuals, 512 Hispanic male individuals, 764 Hispanic female individuals	up to 48,274 European ancestry male individuals, up to 39,864 European ancestry female individuals, 2,441 African American or Afro-Caribbean male individuals, 6,314 African American or Afro-Caribbean female individuals, 919 Filipino male individuals, 828 Filipino female individuals, 205 Seychelles male individuals, 287 Seychelles female individuals, 2,964 South Asian ancestry male individuals, 658 South Asian ancestry female individuals	12q24.33	12	132216639	GALNT9	GALNT9			50614			rs11247009-A	rs11247009	0	11247009	intron_variant	0	0.184	3e-06	5.52288		0.024	[0.014-0.035] kg/m2 increase	Affymetrix, Illumina [2550021]	N
2016-01-27	25673413	Locke AE	2015-02-12	Nature	www.ncbi.nlm.nih.gov/pubmed/25673413	Genetic studies of body mass index yield new insights for obesity biology.	Body mass index	up to 104,666 European ancestry male individuals, up to 132,115 European ancestry female individuals, 370 African American male individuals, 517 African American female individuals, 512 Hispanic male individuals, 764 Hispanic female individuals	up to 48,274 European ancestry male individuals, up to 39,864 European ancestry female individuals, 2,441 African American or Afro-Caribbean male individuals, 6,314 African American or Afro-Caribbean female individuals, 919 Filipino male individuals, 828 Filipino female individuals, 205 Seychelles male individuals, 287 Seychelles female individuals, 2,964 South Asian ancestry male individuals, 658 South Asian ancestry female individuals	1p33	1	50094148	ELAVL4	ELAVL4			1996			rs11583200-C	rs11583200	0	11583200	intron_variant	0	0.407	6e-09	8.22185		0.017	[0.012-0.023] kg/m2 increase	Affymetrix, Illumina [2550021]	N
2016-01-27	25673413	Locke AE	2015-02-12	Nature	www.ncbi.nlm.nih.gov/pubmed/25673413	Genetic studies of body mass index yield new insights for obesity biology.	Body mass index	up to 104,666 European ancestry male individuals, up to 132,115 European ancestry female individuals, 370 African American male individuals, 517 African American female individuals, 512 Hispanic male individuals, 764 Hispanic female individuals	up to 48,274 European ancestry male individuals, up to 39,864 European ancestry female individuals, 2,441 African American or Afro-Caribbean male individuals, 6,314 African American or Afro-Caribbean female individuals, 919 Filipino male individuals, 828 Filipino female individuals, 205 Seychelles male individuals, 287 Seychelles female individuals, 2,964 South Asian ancestry male individuals, 658 South Asian ancestry female individuals	11q13.4	11	72721940	ARAP1	ARAP1			116985			rs11603334-A	rs11603334	0	11603334	5_prime_UTR_variant	0	0.171	4e-06	5.39794		0.018	[0.011-0.026] kg/m2 increase	Affymetrix, Illumina [2550021]	N
2016-01-27	25673413	Locke AE	2015-02-12	Nature	www.ncbi.nlm.nih.gov/pubmed/25673413	Genetic studies of body mass index yield new insights for obesity biology.	Body mass index	up to 104,666 European ancestry male individuals, up to 132,115 European ancestry female individuals, 370 African American male individuals, 517 African American female individuals, 512 Hispanic male individuals, 764 Hispanic female individuals	up to 48,274 European ancestry male individuals, up to 39,864 European ancestry female individuals, 2,441 African American or Afro-Caribbean male individuals, 6,314 African American or Afro-Caribbean female individuals, 919 Filipino male individuals, 828 Filipino female individuals, 205 Seychelles male individuals, 287 Seychelles female individuals, 2,964 South Asian ancestry male individuals, 658 South Asian ancestry female individuals	11q13.3	11	69464343	MYEOV	LOC102724265 - LOC105379407	102724265	105379407		34722	11261	rs11607976-C	rs11607976	0	11607976	upstream_gene_variant	1	0.698	7e-07	6.1549		0.016	[0.0099-0.0229] kg/m2 increase	Affymetrix, Illumina [2550021]	N
2016-01-27	25673413	Locke AE	2015-02-12	Nature	www.ncbi.nlm.nih.gov/pubmed/25673413	Genetic studies of body mass index yield new insights for obesity biology.	Body mass index	up to 104,666 European ancestry male individuals, up to 132,115 European ancestry female individuals, 370 African American male individuals, 517 African American female individuals, 512 Hispanic male individuals, 764 Hispanic female individuals	up to 48,274 European ancestry male individuals, up to 39,864 European ancestry female individuals, 2,441 African American or Afro-Caribbean male individuals, 6,314 African American or Afro-Caribbean female individuals, 919 Filipino male individuals, 828 Filipino female individuals, 205 Seychelles male individuals, 287 Seychelles female individuals, 2,964 South Asian ancestry male individuals, 658 South Asian ancestry female individuals	12p13.33	12	830314	WNK1	WNK1			65125			rs11611246-T	rs11611246	0	11611246	intron_variant	0	0.201	2e-07	6.69897		0.02	[0.013-0.028] kg/m2 increase	Affymetrix, Illumina [2550021]	N
2016-01-27	25673413	Locke AE	2015-02-12	Nature	www.ncbi.nlm.nih.gov/pubmed/25673413	Genetic studies of body mass index yield new insights for obesity biology.	Body mass index	up to 104,666 European ancestry male individuals, up to 132,115 European ancestry female individuals, 370 African American male individuals, 517 African American female individuals, 512 Hispanic male individuals, 764 Hispanic female individuals	up to 48,274 European ancestry male individuals, up to 39,864 European ancestry female individuals, 2,441 African American or Afro-Caribbean male individuals, 6,314 African American or Afro-Caribbean female individuals, 919 Filipino male individuals, 828 Filipino female individuals, 205 Seychelles male individuals, 287 Seychelles female individuals, 2,964 South Asian ancestry male individuals, 658 South Asian ancestry female individuals	19p13.3	19	1937194	CSNK1G2	SCAMP4 - LOC105372238	113178	105372238		11181	2920	rs11672550-T	rs11672550	0	11672550	upstream_gene_variant	1	0.575	1e-07	7		0.021	[0.013-0.029] kg/m2 increase	Affymetrix, Illumina [2550021]	N
2016-01-27	25673413	Locke AE	2015-02-12	Nature	www.ncbi.nlm.nih.gov/pubmed/25673413	Genetic studies of body mass index yield new insights for obesity biology.	Body mass index	up to 104,666 European ancestry male individuals, up to 132,115 European ancestry female individuals, 370 African American male individuals, 517 African American female individuals, 512 Hispanic male individuals, 764 Hispanic female individuals	up to 48,274 European ancestry male individuals, up to 39,864 European ancestry female individuals, 2,441 African American or Afro-Caribbean male individuals, 6,314 African American or Afro-Caribbean female individuals, 919 Filipino male individuals, 828 Filipino female individuals, 205 Seychelles male individuals, 287 Seychelles female individuals, 2,964 South Asian ancestry male individuals, 658 South Asian ancestry female individuals	2q37.3	2	236996688	COPS8	LOC105373951			105373951			rs11677911-T	rs11677911	0	11677911	intergenic_variant	0	0.247	8e-06	5.09691		0.015	[0.0085-0.0219] kg/m2 increase	Affymetrix, Illumina [2550021]	N
2016-01-27	25673413	Locke AE	2015-02-12	Nature	www.ncbi.nlm.nih.gov/pubmed/25673413	Genetic studies of body mass index yield new insights for obesity biology.	Body mass index	up to 104,666 European ancestry male individuals, up to 132,115 European ancestry female individuals, 370 African American male individuals, 517 African American female individuals, 512 Hispanic male individuals, 764 Hispanic female individuals	up to 48,274 European ancestry male individuals, up to 39,864 European ancestry female individuals, 2,441 African American or Afro-Caribbean male individuals, 6,314 African American or Afro-Caribbean female individuals, 919 Filipino male individuals, 828 Filipino female individuals, 205 Seychelles male individuals, 287 Seychelles female individuals, 2,964 South Asian ancestry male individuals, 658 South Asian ancestry female individuals	7q11.23	7	75533848	HIP1	HIP1			3092			rs1167827-G	rs1167827	0	1167827	3_prime_UTR_variant	0	0.557	2e-10	9.69897		0.02	[0.014-0.026] kg/m2 increase	Affymetrix, Illumina [2550021]	N
2016-01-27	25673413	Locke AE	2015-02-12	Nature	www.ncbi.nlm.nih.gov/pubmed/25673413	Genetic studies of body mass index yield new insights for obesity biology.	Body mass index	up to 104,666 European ancestry male individuals, up to 132,115 European ancestry female individuals, 370 African American male individuals, 517 African American female individuals, 512 Hispanic male individuals, 764 Hispanic female individuals	up to 48,274 European ancestry male individuals, up to 39,864 European ancestry female individuals, 2,441 African American or Afro-Caribbean male individuals, 6,314 African American or Afro-Caribbean female individuals, 919 Filipino male individuals, 828 Filipino female individuals, 205 Seychelles male individuals, 287 Seychelles female individuals, 2,964 South Asian ancestry male individuals, 658 South Asian ancestry female individuals	2p15	2	62825913	EHBP1	EHBP1			23301			rs11688816-G	rs11688816	0	11688816	intron_variant	0	0.529	4e-07	6.39794		0.015	[0.0091-0.0205] kg/m2 increase	Affymetrix, Illumina [2550021]	N
2016-01-27	25673413	Locke AE	2015-02-12	Nature	www.ncbi.nlm.nih.gov/pubmed/25673413	Genetic studies of body mass index yield new insights for obesity biology.	Body mass index	up to 104,666 European ancestry male individuals, up to 132,115 European ancestry female individuals, 370 African American male individuals, 517 African American female individuals, 512 Hispanic male individuals, 764 Hispanic female individuals	up to 48,274 European ancestry male individuals, up to 39,864 European ancestry female individuals, 2,441 African American or Afro-Caribbean male individuals, 6,314 African American or Afro-Caribbean female individuals, 919 Filipino male individuals, 828 Filipino female individuals, 205 Seychelles male individuals, 287 Seychelles female individuals, 2,964 South Asian ancestry male individuals, 658 South Asian ancestry female individuals	3p25.2	3	12295008	PPARG	PPARG			5468			rs11709077-A	rs11709077	0	11709077	intron_variant	0	0.131	1e-07	7		0.024	[0.015-0.032] kg/m2 increase	Affymetrix, Illumina [2550021]	N
2016-01-27	25673413	Locke AE	2015-02-12	Nature	www.ncbi.nlm.nih.gov/pubmed/25673413	Genetic studies of body mass index yield new insights for obesity biology.	Body mass index	up to 104,666 European ancestry male individuals, up to 132,115 European ancestry female individuals, 370 African American male individuals, 517 African American female individuals, 512 Hispanic male individuals, 764 Hispanic female individuals	up to 48,274 European ancestry male individuals, up to 39,864 European ancestry female individuals, 2,441 African American or Afro-Caribbean male individuals, 6,314 African American or Afro-Caribbean female individuals, 919 Filipino male individuals, 828 Filipino female individuals, 205 Seychelles male individuals, 287 Seychelles female individuals, 2,964 South Asian ancestry male individuals, 658 South Asian ancestry female individuals	4q31.21	4	144737912	HHIP	HHIP			64399			rs11727676-T	rs11727676	0	11727676	synonymous_variant	0	0.911	6e-09	8.22185		0.037	[0.024-0.049] kg/m2 increase	Affymetrix, Illumina [2550021]	N
2016-01-27	25673413	Locke AE	2015-02-12	Nature	www.ncbi.nlm.nih.gov/pubmed/25673413	Genetic studies of body mass index yield new insights for obesity biology.	Body mass index	up to 104,666 European ancestry male individuals, up to 132,115 European ancestry female individuals, 370 African American male individuals, 517 African American female individuals, 512 Hispanic male individuals, 764 Hispanic female individuals	up to 48,274 European ancestry male individuals, up to 39,864 European ancestry female individuals, 2,441 African American or Afro-Caribbean male individuals, 6,314 African American or Afro-Caribbean female individuals, 919 Filipino male individuals, 828 Filipino female individuals, 205 Seychelles male individuals, 287 Seychelles female individuals, 2,964 South Asian ancestry male individuals, 658 South Asian ancestry female individuals	7p14.3	7	32303006	LOC100130673	PDE1C			5137			rs11771526-G	rs11771526	0	11771526	upstream_gene_variant	0	0.119	8e-06	5.09691		0.027	[0.015-0.039] kg/m2 increase	Affymetrix, Illumina [2550021]	N
2016-01-27	25673413	Locke AE	2015-02-12	Nature	www.ncbi.nlm.nih.gov/pubmed/25673413	Genetic studies of body mass index yield new insights for obesity biology.	Body mass index	up to 104,666 European ancestry male individuals, up to 132,115 European ancestry female individuals, 370 African American male individuals, 517 African American female individuals, 512 Hispanic male individuals, 764 Hispanic female individuals	up to 48,274 European ancestry male individuals, up to 39,864 European ancestry female individuals, 2,441 African American or Afro-Caribbean male individuals, 6,314 African American or Afro-Caribbean female individuals, 919 Filipino male individuals, 828 Filipino female individuals, 205 Seychelles male individuals, 287 Seychelles female individuals, 2,964 South Asian ancestry male individuals, 658 South Asian ancestry female individuals	8q12.3	8	64279894	LOC100130155	LOC102724623			102724623			rs11787111-G	rs11787111	0	11787111	intron_variant	0	0.968	3e-06	5.52288		0.052	[0.03-0.074] kg/m2 increase	Affymetrix, Illumina [2550021]	N
2016-01-27	25673413	Locke AE	2015-02-12	Nature	www.ncbi.nlm.nih.gov/pubmed/25673413	Genetic studies of body mass index yield new insights for obesity biology.	Body mass index	up to 104,666 European ancestry male individuals, up to 132,115 European ancestry female individuals, 370 African American male individuals, 517 African American female individuals, 512 Hispanic male individuals, 764 Hispanic female individuals	up to 48,274 European ancestry male individuals, up to 39,864 European ancestry female individuals, 2,441 African American or Afro-Caribbean male individuals, 6,314 African American or Afro-Caribbean female individuals, 919 Filipino male individuals, 828 Filipino female individuals, 205 Seychelles male individuals, 287 Seychelles female individuals, 2,964 South Asian ancestry male individuals, 658 South Asian ancestry female individuals	14q12	14	30045906	PRKD1	LOC105370429 - RPS6P24	105370429	100128358		109856	9255	rs11847697-T	rs11847697	0	11847697	intron_variant	1	0.098	3e-07	6.52288		0.037	[0.023-0.052] kg/m2 increase	Affymetrix, Illumina [2550021]	N
2016-01-27	25673413	Locke AE	2015-02-12	Nature	www.ncbi.nlm.nih.gov/pubmed/25673413	Genetic studies of body mass index yield new insights for obesity biology.	Body mass index	up to 104,666 European ancestry male individuals, up to 132,115 European ancestry female individuals, 370 African American male individuals, 517 African American female individuals, 512 Hispanic male individuals, 764 Hispanic female individuals	up to 48,274 European ancestry male individuals, up to 39,864 European ancestry female individuals, 2,441 African American or Afro-Caribbean male individuals, 6,314 African American or Afro-Caribbean female individuals, 919 Filipino male individuals, 828 Filipino female individuals, 205 Seychelles male individuals, 287 Seychelles female individuals, 2,964 South Asian ancestry male individuals, 658 South Asian ancestry female individuals	16p13.3	16	337867	AXIN1	AXIN1			8312			rs11866815-C	rs11866815	0	11866815	intron_variant	0	0.754	2e-06	5.69897		0.016	[0.0096-0.023] kg/m2 increase	Affymetrix, Illumina [2550021]	N
2016-01-27	25673413	Locke AE	2015-02-12	Nature	www.ncbi.nlm.nih.gov/pubmed/25673413	Genetic studies of body mass index yield new insights for obesity biology.	Body mass index	up to 104,666 European ancestry male individuals, up to 132,115 European ancestry female individuals, 370 African American male individuals, 517 African American female individuals, 512 Hispanic male individuals, 764 Hispanic female individuals	up to 48,274 European ancestry male individuals, up to 39,864 European ancestry female individuals, 2,441 African American or Afro-Caribbean male individuals, 6,314 African American or Afro-Caribbean female individuals, 919 Filipino male individuals, 828 Filipino female individuals, 205 Seychelles male individuals, 287 Seychelles female individuals, 2,964 South Asian ancestry male individuals, 658 South Asian ancestry female individuals	8p12	8	33912552	DUSP26	LOC105379364			105379364			rs11997175-C	rs11997175	0	11997175	intron_variant	0	0.496	6e-06	5.22185		0.013	[0.0075-0.0189] kg/m2 increase	Affymetrix, Illumina [2550021]	N
2016-01-27	25673413	Locke AE	2015-02-12	Nature	www.ncbi.nlm.nih.gov/pubmed/25673413	Genetic studies of body mass index yield new insights for obesity biology.	Body mass index	up to 104,666 European ancestry male individuals, up to 132,115 European ancestry female individuals, 370 African American male individuals, 517 African American female individuals, 512 Hispanic male individuals, 764 Hispanic female individuals	up to 48,274 European ancestry male individuals, up to 39,864 European ancestry female individuals, 2,441 African American or Afro-Caribbean male individuals, 6,314 African American or Afro-Caribbean female individuals, 919 Filipino male individuals, 828 Filipino female individuals, 205 Seychelles male individuals, 287 Seychelles female individuals, 2,964 South Asian ancestry male individuals, 658 South Asian ancestry female individuals	13q12.2	13	27443645	MTIF3	MTIF3			219402			rs12016871-T	rs12016871	1	9581854	intron_variant	0	0.203	9e-11	10.0458		0.03	[0.021-0.039] kg/m2 increase	Affymetrix, Illumina [2550021]	N
2016-01-27	25673413	Locke AE	2015-02-12	Nature	www.ncbi.nlm.nih.gov/pubmed/25673413	Genetic studies of body mass index yield new insights for obesity biology.	Body mass index	up to 104,666 European ancestry male individuals, up to 132,115 European ancestry female individuals, 370 African American male individuals, 517 African American female individuals, 512 Hispanic male individuals, 764 Hispanic female individuals	up to 48,274 European ancestry male individuals, up to 39,864 European ancestry female individuals, 2,441 African American or Afro-Caribbean male individuals, 6,314 African American or Afro-Caribbean female individuals, 919 Filipino male individuals, 828 Filipino female individuals, 205 Seychelles male individuals, 287 Seychelles female individuals, 2,964 South Asian ancestry male individuals, 658 South Asian ancestry female individuals	17q12	17	36558947	GGNBP2	GGNBP2			79893			rs12150665-T	rs12150665	0	12150665	intron_variant	0	0.595	8e-08	7.09691		0.016	[0.01-0.022] kg/m2 increase	Affymetrix, Illumina [2550021]	N
2016-01-27	25673413	Locke AE	2015-02-12	Nature	www.ncbi.nlm.nih.gov/pubmed/25673413	Genetic studies of body mass index yield new insights for obesity biology.	Body mass index	up to 104,666 European ancestry male individuals, up to 132,115 European ancestry female individuals, 370 African American male individuals, 517 African American female individuals, 512 Hispanic male individuals, 764 Hispanic female individuals	up to 48,274 European ancestry male individuals, up to 39,864 European ancestry female individuals, 2,441 African American or Afro-Caribbean male individuals, 6,314 African American or Afro-Caribbean female individuals, 919 Filipino male individuals, 828 Filipino female individuals, 205 Seychelles male individuals, 287 Seychelles female individuals, 2,964 South Asian ancestry male individuals, 658 South Asian ancestry female individuals	11q23.3	11	115151684	CADM1	LOC105369506 - CADM1	105369506	23705		278918	21941	rs12286929-G	rs12286929	0	12286929	intergenic_variant	1	0.523	5e-13	12.301		0.021	[0.015-0.027] kg/m2 increase	Affymetrix, Illumina [2550021]	N
2016-01-27	25673413	Locke AE	2015-02-12	Nature	www.ncbi.nlm.nih.gov/pubmed/25673413	Genetic studies of body mass index yield new insights for obesity biology.	Body mass index	up to 104,666 European ancestry male individuals, up to 132,115 European ancestry female individuals, 370 African American male individuals, 517 African American female individuals, 512 Hispanic male individuals, 764 Hispanic female individuals	up to 48,274 European ancestry male individuals, up to 39,864 European ancestry female individuals, 2,441 African American or Afro-Caribbean male individuals, 6,314 African American or Afro-Caribbean female individuals, 919 Filipino male individuals, 828 Filipino female individuals, 205 Seychelles male individuals, 287 Seychelles female individuals, 2,964 South Asian ancestry male individuals, 658 South Asian ancestry female individuals	1p31.1	1	77981077	FUBP1	DNAJB4			11080			rs12401738-A	rs12401738	0	12401738	intron_variant	0	0.347	2e-10	9.69897		0.02	[0.014-0.026] kg/m2 increase	Affymetrix, Illumina [2550021]	N
2016-01-27	25673413	Locke AE	2015-02-12	Nature	www.ncbi.nlm.nih.gov/pubmed/25673413	Genetic studies of body mass index yield new insights for obesity biology.	Body mass index	up to 104,666 European ancestry male individuals, up to 132,115 European ancestry female individuals, 370 African American male individuals, 517 African American female individuals, 512 Hispanic male individuals, 764 Hispanic female individuals	up to 48,274 European ancestry male individuals, up to 39,864 European ancestry female individuals, 2,441 African American or Afro-Caribbean male individuals, 6,314 African American or Afro-Caribbean female individuals, 919 Filipino male individuals, 828 Filipino female individuals, 205 Seychelles male individuals, 287 Seychelles female individuals, 2,964 South Asian ancestry male individuals, 658 South Asian ancestry female individuals	13q14.3	13	53528071	OLFM4	ZNF646P1 - LOC105370210	100419854	105370210		118195	8918	rs12429545-A	rs12429545	0	12429545	intergenic_variant	1	0.135	3e-13	12.5229		0.032	[0.024-0.041] kg/m2 increase	Affymetrix, Illumina [2550021]	N
2016-01-27	25673413	Locke AE	2015-02-12	Nature	www.ncbi.nlm.nih.gov/pubmed/25673413	Genetic studies of body mass index yield new insights for obesity biology.	Body mass index	up to 104,666 European ancestry male individuals, up to 132,115 European ancestry female individuals, 370 African American male individuals, 517 African American female individuals, 512 Hispanic male individuals, 764 Hispanic female individuals	up to 48,274 European ancestry male individuals, up to 39,864 European ancestry female individuals, 2,441 African American or Afro-Caribbean male individuals, 6,314 African American or Afro-Caribbean female individuals, 919 Filipino male individuals, 828 Filipino female individuals, 205 Seychelles male individuals, 287 Seychelles female individuals, 2,964 South Asian ancestry male individuals, 658 South Asian ancestry female individuals	16p12.3	16	19924067	GPRC5B	LOC105371116			105371116			rs12446632-G	rs12446632	0	12446632	intergenic_variant	0	0.866	2e-19	18.699		0.04	[0.031-0.049] kg/m2 increase	Affymetrix, Illumina [2550021]	N
2016-01-27	25673413	Locke AE	2015-02-12	Nature	www.ncbi.nlm.nih.gov/pubmed/25673413	Genetic studies of body mass index yield new insights for obesity biology.	Body mass index	up to 104,666 European ancestry male individuals, up to 132,115 European ancestry female individuals, 370 African American male individuals, 517 African American female individuals, 512 Hispanic male individuals, 764 Hispanic female individuals	up to 48,274 European ancestry male individuals, up to 39,864 European ancestry female individuals, 2,441 African American or Afro-Caribbean male individuals, 6,314 African American or Afro-Caribbean female individuals, 919 Filipino male individuals, 828 Filipino female individuals, 205 Seychelles male individuals, 287 Seychelles female individuals, 2,964 South Asian ancestry male individuals, 658 South Asian ancestry female individuals	18q21.33	18	63178651	BCL2	BCL2			596			rs12454712-C	rs12454712	0	12454712	intron_variant	0	0.397	6e-06	5.22185		0.017	[0.0095-0.0241] kg/m2 increase	Affymetrix, Illumina [2550021]	N
2016-01-27	25673413	Locke AE	2015-02-12	Nature	www.ncbi.nlm.nih.gov/pubmed/25673413	Genetic studies of body mass index yield new insights for obesity biology.	Body mass index	up to 104,666 European ancestry male individuals, up to 132,115 European ancestry female individuals, 370 African American male individuals, 517 African American female individuals, 512 Hispanic male individuals, 764 Hispanic female individuals	up to 48,274 European ancestry male individuals, up to 39,864 European ancestry female individuals, 2,441 African American or Afro-Caribbean male individuals, 6,314 African American or Afro-Caribbean female individuals, 919 Filipino male individuals, 828 Filipino female individuals, 205 Seychelles male individuals, 287 Seychelles female individuals, 2,964 South Asian ancestry male individuals, 658 South Asian ancestry female individuals	8p23.1	8	9340675	LOC157273	LOC157273 - LOC105379228	157273	105379228		5595	10587	rs12546962-G	rs12546962	0	12546962	intron_variant	1	0.262	5e-06	5.30103		0.016	[0.0089-0.0223] kg/m2 increase	Affymetrix, Illumina [2550021]	N
2016-01-27	25673413	Locke AE	2015-02-12	Nature	www.ncbi.nlm.nih.gov/pubmed/25673413	Genetic studies of body mass index yield new insights for obesity biology.	Body mass index	up to 104,666 European ancestry male individuals, up to 132,115 European ancestry female individuals, 370 African American male individuals, 517 African American female individuals, 512 Hispanic male individuals, 764 Hispanic female individuals	up to 48,274 European ancestry male individuals, up to 39,864 European ancestry female individuals, 2,441 African American or Afro-Caribbean male individuals, 6,314 African American or Afro-Caribbean female individuals, 919 Filipino male individuals, 828 Filipino female individuals, 205 Seychelles male individuals, 287 Seychelles female individuals, 2,964 South Asian ancestry male individuals, 658 South Asian ancestry female individuals	1p31.1	1	74536509	FPGT-TNNI3K	LOC105378803, FPGT-TNNI3K, TNNI3K			105378803, 100526835, 51086			rs12566985-G	rs12566985	0	12566985	intron_variant	0	0.455	2e-15	14.699		0.024	[0.018-0.03] kg/m2 increase	Affymetrix, Illumina [2550021]	N
2016-01-27	25673413	Locke AE	2015-02-12	Nature	www.ncbi.nlm.nih.gov/pubmed/25673413	Genetic studies of body mass index yield new insights for obesity biology.	Body mass index	up to 104,666 European ancestry male individuals, up to 132,115 European ancestry female individuals, 370 African American male individuals, 517 African American female individuals, 512 Hispanic male individuals, 764 Hispanic female individuals	up to 48,274 European ancestry male individuals, up to 39,864 European ancestry female individuals, 2,441 African American or Afro-Caribbean male individuals, 6,314 African American or Afro-Caribbean female individuals, 919 Filipino male individuals, 828 Filipino female individuals, 205 Seychelles male individuals, 287 Seychelles female individuals, 2,964 South Asian ancestry male individuals, 658 South Asian ancestry female individuals	8q22.1	8	94570378	KIAA1429	LOC101926977			101926977			rs12680842-A	rs12680842	0	12680842	downstream_gene_variant	0	0.666	3e-06	5.52288		0.015	[0.0085-0.0211] kg/m2 increase	Affymetrix, Illumina [2550021]	N
2016-01-27	25673413	Locke AE	2015-02-12	Nature	www.ncbi.nlm.nih.gov/pubmed/25673413	Genetic studies of body mass index yield new insights for obesity biology.	Body mass index	up to 104,666 European ancestry male individuals, up to 132,115 European ancestry female individuals, 370 African American male individuals, 517 African American female individuals, 512 Hispanic male individuals, 764 Hispanic female individuals	up to 48,274 European ancestry male individuals, up to 39,864 European ancestry female individuals, 2,441 African American or Afro-Caribbean male individuals, 6,314 African American or Afro-Caribbean female individuals, 919 Filipino male individuals, 828 Filipino female individuals, 205 Seychelles male individuals, 287 Seychelles female individuals, 2,964 South Asian ancestry male individuals, 658 South Asian ancestry female individuals	14q12	14	29267632	PRKD1	LOC102724934			102724934			rs12885454-C	rs12885454	0	12885454	non_coding_transcript_exon_variant	0	0.646	9e-11	10.0458		0.02	[0.014-0.026] kg/m2 increase	Affymetrix, Illumina [2550021]	N
2016-01-27	25673413	Locke AE	2015-02-12	Nature	www.ncbi.nlm.nih.gov/pubmed/25673413	Genetic studies of body mass index yield new insights for obesity biology.	Body mass index	up to 104,666 European ancestry male individuals, up to 132,115 European ancestry female individuals, 370 African American male individuals, 517 African American female individuals, 512 Hispanic male individuals, 764 Hispanic female individuals	up to 48,274 European ancestry male individuals, up to 39,864 European ancestry female individuals, 2,441 African American or Afro-Caribbean male individuals, 6,314 African American or Afro-Caribbean female individuals, 919 Filipino male individuals, 828 Filipino female individuals, 205 Seychelles male individuals, 287 Seychelles female individuals, 2,964 South Asian ancestry male individuals, 658 South Asian ancestry female individuals	14q24.1	14	69327834	GALNTL1	GALNT16			57452			rs12894211-C	rs12894211	0	12894211	intron_variant	0	0.757	5e-06	5.30103		0.021	[0.012-0.029] kg/m2 increase	Affymetrix, Illumina [2550021]	N
2016-01-27	25673413	Locke AE	2015-02-12	Nature	www.ncbi.nlm.nih.gov/pubmed/25673413	Genetic studies of body mass index yield new insights for obesity biology.	Body mass index	up to 104,666 European ancestry male individuals, up to 132,115 European ancestry female individuals, 370 African American male individuals, 517 African American female individuals, 512 Hispanic male individuals, 764 Hispanic female individuals	up to 48,274 European ancestry male individuals, up to 39,864 European ancestry female individuals, 2,441 African American or Afro-Caribbean male individuals, 6,314 African American or Afro-Caribbean female individuals, 919 Filipino male individuals, 828 Filipino female individuals, 205 Seychelles male individuals, 287 Seychelles female individuals, 2,964 South Asian ancestry male individuals, 658 South Asian ancestry female individuals	17q25.3	17	80641771	RPTOR	RPTOR			57521			rs12940622-G	rs12940622	0	12940622	intron_variant	0	0.572	4e-10	9.39794		0.018	[0.013-0.024] kg/m2 increase	Affymetrix, Illumina [2550021]	N
2016-01-27	25673413	Locke AE	2015-02-12	Nature	www.ncbi.nlm.nih.gov/pubmed/25673413	Genetic studies of body mass index yield new insights for obesity biology.	Body mass index	up to 104,666 European ancestry male individuals, up to 132,115 European ancestry female individuals, 370 African American male individuals, 517 African American female individuals, 512 Hispanic male individuals, 764 Hispanic female individuals	up to 48,274 European ancestry male individuals, up to 39,864 European ancestry female individuals, 2,441 African American or Afro-Caribbean male individuals, 6,314 African American or Afro-Caribbean female individuals, 919 Filipino male individuals, 828 Filipino female individuals, 205 Seychelles male individuals, 287 Seychelles female individuals, 2,964 South Asian ancestry male individuals, 658 South Asian ancestry female individuals	18p11.21	18	12904400	PTPN2	PTPN2 - STK25P1	5771	100533662		20049	6817	rs12961799-C	rs12961799	0	12961799	intron_variant	1	0.264	4e-06	5.39794		0.017	[0.0095-0.0237] kg/m2 increase	Affymetrix, Illumina [2550021]	N
2016-01-27	25673413	Locke AE	2015-02-12	Nature	www.ncbi.nlm.nih.gov/pubmed/25673413	Genetic studies of body mass index yield new insights for obesity biology.	Body mass index	up to 104,666 European ancestry male individuals, up to 132,115 European ancestry female individuals, 370 African American male individuals, 517 African American female individuals, 512 Hispanic male individuals, 764 Hispanic female individuals	up to 48,274 European ancestry male individuals, up to 39,864 European ancestry female individuals, 2,441 African American or Afro-Caribbean male individuals, 6,314 African American or Afro-Caribbean female individuals, 919 Filipino male individuals, 828 Filipino female individuals, 205 Seychelles male individuals, 287 Seychelles female individuals, 2,964 South Asian ancestry male individuals, 658 South Asian ancestry female individuals	2p25.3	2	632348	TMEM18	LOC105373352 - TMEM18	105373352	129787		70255	35625	rs13021737-G	rs13021737	0	13021737	intergenic_variant	1	0.83	5e-54	53.301		0.06	[0.053-0.068] kg/m2 increase	Affymetrix, Illumina [2550021]	N
2016-01-27	25673413	Locke AE	2015-02-12	Nature	www.ncbi.nlm.nih.gov/pubmed/25673413	Genetic studies of body mass index yield new insights for obesity biology.	Body mass index	up to 104,666 European ancestry male individuals, up to 132,115 European ancestry female individuals, 370 African American male individuals, 517 African American female individuals, 512 Hispanic male individuals, 764 Hispanic female individuals	up to 48,274 European ancestry male individuals, up to 39,864 European ancestry female individuals, 2,441 African American or Afro-Caribbean male individuals, 6,314 African American or Afro-Caribbean female individuals, 919 Filipino male individuals, 828 Filipino female individuals, 205 Seychelles male individuals, 287 Seychelles female individuals, 2,964 South Asian ancestry male individuals, 658 South Asian ancestry female individuals	3p12.1	3	85758440	CADM2	CADM2			253559			rs13078960-G	rs13078960	0	13078960	intron_variant	0	0.193	1e-14	14		0.029	[0.022-0.036] kg/m2 increase	Affymetrix, Illumina [2550021]	N
2016-01-27	25673413	Locke AE	2015-02-12	Nature	www.ncbi.nlm.nih.gov/pubmed/25673413	Genetic studies of body mass index yield new insights for obesity biology.	Body mass index	up to 104,666 European ancestry male individuals, up to 132,115 European ancestry female individuals, 370 African American male individuals, 517 African American female individuals, 512 Hispanic male individuals, 764 Hispanic female individuals	up to 48,274 European ancestry male individuals, up to 39,864 European ancestry female individuals, 2,441 African American or Afro-Caribbean male individuals, 6,314 African American or Afro-Caribbean female individuals, 919 Filipino male individuals, 828 Filipino female individuals, 205 Seychelles male individuals, 287 Seychelles female individuals, 2,964 South Asian ancestry male individuals, 658 South Asian ancestry female individuals	4q24	4	102267552	SLC39A8	SLC39A8			64116			rs13107325-T	rs13107325	0	13107325	missense_variant	0	0.072	1e-12	12		0.047	[0.034-0.06] kg/m2 increase	Affymetrix, Illumina [2550021]	N
2016-01-27	25673413	Locke AE	2015-02-12	Nature	www.ncbi.nlm.nih.gov/pubmed/25673413	Genetic studies of body mass index yield new insights for obesity biology.	Body mass index	up to 104,666 European ancestry male individuals, up to 132,115 European ancestry female individuals, 370 African American male individuals, 517 African American female individuals, 512 Hispanic male individuals, 764 Hispanic female individuals	up to 48,274 European ancestry male individuals, up to 39,864 European ancestry female individuals, 2,441 African American or Afro-Caribbean male individuals, 6,314 African American or Afro-Caribbean female individuals, 919 Filipino male individuals, 828 Filipino female individuals, 205 Seychelles male individuals, 287 Seychelles female individuals, 2,964 South Asian ancestry male individuals, 658 South Asian ancestry female individuals	6q26	6	162612318	PARK2	PARK2			5071			rs13191362-A	rs13191362	0	13191362	intron_variant	0	0.88	1e-09	9		0.029	[0.019-0.038] kg/m2 increase	Affymetrix, Illumina [2550021]	N
2016-01-27	25673413	Locke AE	2015-02-12	Nature	www.ncbi.nlm.nih.gov/pubmed/25673413	Genetic studies of body mass index yield new insights for obesity biology.	Body mass index	up to 104,666 European ancestry male individuals, up to 132,115 European ancestry female individuals, 370 African American male individuals, 517 African American female individuals, 512 Hispanic male individuals, 764 Hispanic female individuals	up to 48,274 European ancestry male individuals, up to 39,864 European ancestry female individuals, 2,441 African American or Afro-Caribbean male individuals, 6,314 African American or Afro-Caribbean female individuals, 919 Filipino male individuals, 828 Filipino female individuals, 205 Seychelles male individuals, 287 Seychelles female individuals, 2,964 South Asian ancestry male individuals, 658 South Asian ancestry female individuals	6q23.3	6	137354404	IFNGR1	LOC107986544			107986544			rs13201877-G	rs13201877	0	13201877	regulatory_region_variant	0	0.14	4e-08	7.39794		0.024	[0.015-0.032] kg/m2 increase	Affymetrix, Illumina [2550021]	N
2016-01-27	25673413	Locke AE	2015-02-12	Nature	www.ncbi.nlm.nih.gov/pubmed/25673413	Genetic studies of body mass index yield new insights for obesity biology.	Body mass index	up to 104,666 European ancestry male individuals, up to 132,115 European ancestry female individuals, 370 African American male individuals, 517 African American female individuals, 512 Hispanic male individuals, 764 Hispanic female individuals	up to 48,274 European ancestry male individuals, up to 39,864 European ancestry female individuals, 2,441 African American or Afro-Caribbean male individuals, 6,314 African American or Afro-Caribbean female individuals, 919 Filipino male individuals, 828 Filipino female individuals, 205 Seychelles male individuals, 287 Seychelles female individuals, 2,964 South Asian ancestry male individuals, 658 South Asian ancestry female individuals	22q13.2	22	42256710	LOC388906	TCF20			6942			rs134871-C	rs134871	0	134871	intron_variant	0	0.497	7e-06	5.1549		0.013	[0.0075-0.0189] kg/m2 increase	Affymetrix, Illumina [2550021]	N
2016-01-27	25673413	Locke AE	2015-02-12	Nature	www.ncbi.nlm.nih.gov/pubmed/25673413	Genetic studies of body mass index yield new insights for obesity biology.	Body mass index	up to 104,666 European ancestry male individuals, up to 132,115 European ancestry female individuals, 370 African American male individuals, 517 African American female individuals, 512 Hispanic male individuals, 764 Hispanic female individuals	up to 48,274 European ancestry male individuals, up to 39,864 European ancestry female individuals, 2,441 African American or Afro-Caribbean male individuals, 6,314 African American or Afro-Caribbean female individuals, 919 Filipino male individuals, 828 Filipino female individuals, 205 Seychelles male individuals, 287 Seychelles female individuals, 2,964 South Asian ancestry male individuals, 658 South Asian ancestry female individuals	3q13.11	3	104899129	ALCAM	LOC107986108			107986108			rs1436351-T	rs1436351	0	1436351	intergenic_variant	0	0.745	4e-06	5.39794		0.016	[0.009-0.0224] kg/m2 increase	Affymetrix, Illumina [2550021]	N
2016-01-27	25673413	Locke AE	2015-02-12	Nature	www.ncbi.nlm.nih.gov/pubmed/25673413	Genetic studies of body mass index yield new insights for obesity biology.	Body mass index	up to 104,666 European ancestry male individuals, up to 132,115 European ancestry female individuals, 370 African American male individuals, 517 African American female individuals, 512 Hispanic male individuals, 764 Hispanic female individuals	up to 48,274 European ancestry male individuals, up to 39,864 European ancestry female individuals, 2,441 African American or Afro-Caribbean male individuals, 6,314 African American or Afro-Caribbean female individuals, 919 Filipino male individuals, 828 Filipino female individuals, 205 Seychelles male individuals, 287 Seychelles female individuals, 2,964 South Asian ancestry male individuals, 658 South Asian ancestry female individuals	15q26.1	15	92886416	LOC100507217	LINC01578			100507217			rs1439620-A	rs1439620	0	1439620	non_coding_transcript_exon_variant	0	0.333	1e-06	6		0.015	[0.0091-0.0217] kg/m2 increase	Affymetrix, Illumina [2550021]	N
2016-01-27	25673413	Locke AE	2015-02-12	Nature	www.ncbi.nlm.nih.gov/pubmed/25673413	Genetic studies of body mass index yield new insights for obesity biology.	Body mass index	up to 104,666 European ancestry male individuals, up to 132,115 European ancestry female individuals, 370 African American male individuals, 517 African American female individuals, 512 Hispanic male individuals, 764 Hispanic female individuals	up to 48,274 European ancestry male individuals, up to 39,864 European ancestry female individuals, 2,441 African American or Afro-Caribbean male individuals, 6,314 African American or Afro-Caribbean female individuals, 919 Filipino male individuals, 828 Filipino female individuals, 205 Seychelles male individuals, 287 Seychelles female individuals, 2,964 South Asian ancestry male individuals, 658 South Asian ancestry female individuals	13q31.1	13	79006784	MIR548A2	LOC105370273 - NIPA2P5	105370273	100874488		23105	83981	rs1441264-A	rs1441264	0	1441264	intergenic_variant	1	0.613	3e-08	7.52288		0.017	[0.011-0.023] kg/m2 increase	Affymetrix, Illumina [2550021]	N
2016-01-27	25673413	Locke AE	2015-02-12	Nature	www.ncbi.nlm.nih.gov/pubmed/25673413	Genetic studies of body mass index yield new insights for obesity biology.	Body mass index	up to 104,666 European ancestry male individuals, up to 132,115 European ancestry female individuals, 370 African American male individuals, 517 African American female individuals, 512 Hispanic male individuals, 764 Hispanic female individuals	up to 48,274 European ancestry male individuals, up to 39,864 European ancestry female individuals, 2,441 African American or Afro-Caribbean male individuals, 6,314 African American or Afro-Caribbean female individuals, 919 Filipino male individuals, 828 Filipino female individuals, 205 Seychelles male individuals, 287 Seychelles female individuals, 2,964 South Asian ancestry male individuals, 658 South Asian ancestry female individuals	2q24.3	2	163711179	FIGN	FIGN			55137			rs1460676-C	rs1460676	0	1460676	intron_variant	0	0.179	5e-08	7.30103		0.021	[0.013-0.028] kg/m2 increase	Affymetrix, Illumina [2550021]	N
2016-01-27	25673413	Locke AE	2015-02-12	Nature	www.ncbi.nlm.nih.gov/pubmed/25673413	Genetic studies of body mass index yield new insights for obesity biology.	Body mass index	up to 104,666 European ancestry male individuals, up to 132,115 European ancestry female individuals, 370 African American male individuals, 517 African American female individuals, 512 Hispanic male individuals, 764 Hispanic female individuals	up to 48,274 European ancestry male individuals, up to 39,864 European ancestry female individuals, 2,441 African American or Afro-Caribbean male individuals, 6,314 African American or Afro-Caribbean female individuals, 919 Filipino male individuals, 828 Filipino female individuals, 205 Seychelles male individuals, 287 Seychelles female individuals, 2,964 South Asian ancestry male individuals, 658 South Asian ancestry female individuals	12q24.11	12	110625047	TCTN1	TCTN1			79600			rs1502337-T	rs1502337	0	1502337	intron_variant	0	0.366	7e-06	5.1549		0.014	[0.0078-0.0196] kg/m2 increase	Affymetrix, Illumina [2550021]	N
2016-01-27	25673413	Locke AE	2015-02-12	Nature	www.ncbi.nlm.nih.gov/pubmed/25673413	Genetic studies of body mass index yield new insights for obesity biology.	Body mass index	up to 104,666 European ancestry male individuals, up to 132,115 European ancestry female individuals, 370 African American male individuals, 517 African American female individuals, 512 Hispanic male individuals, 764 Hispanic female individuals	up to 48,274 European ancestry male individuals, up to 39,864 European ancestry female individuals, 2,441 African American or Afro-Caribbean male individuals, 6,314 African American or Afro-Caribbean female individuals, 919 Filipino male individuals, 828 Filipino female individuals, 205 Seychelles male individuals, 287 Seychelles female individuals, 2,964 South Asian ancestry male individuals, 658 South Asian ancestry female individuals	5q21.1	5	98939493	LOC100289230	LOC102724810			102724810			rs150992-A	rs150992	0	150992	intron_variant	0	0.721	7e-07	6.1549		0.017	[0.01-0.023] kg/m2 increase	Affymetrix, Illumina [2550021]	N
2016-01-27	25673413	Locke AE	2015-02-12	Nature	www.ncbi.nlm.nih.gov/pubmed/25673413	Genetic studies of body mass index yield new insights for obesity biology.	Body mass index	up to 104,666 European ancestry male individuals, up to 132,115 European ancestry female individuals, 370 African American male individuals, 517 African American female individuals, 512 Hispanic male individuals, 764 Hispanic female individuals	up to 48,274 European ancestry male individuals, up to 39,864 European ancestry female individuals, 2,441 African American or Afro-Caribbean male individuals, 6,314 African American or Afro-Caribbean female individuals, 919 Filipino male individuals, 828 Filipino female individuals, 205 Seychelles male individuals, 287 Seychelles female individuals, 2,964 South Asian ancestry male individuals, 658 South Asian ancestry female individuals	3q27.2	3	186106215	ETV5	ETV5			2119			rs1516725-C	rs1516725	0	1516725	intron_variant	0	0.869	1e-24	24		0.045	[0.036-0.053] kg/m2 increase	Affymetrix, Illumina [2550021]	N
2016-01-27	25673413	Locke AE	2015-02-12	Nature	www.ncbi.nlm.nih.gov/pubmed/25673413	Genetic studies of body mass index yield new insights for obesity biology.	Body mass index	up to 104,666 European ancestry male individuals, up to 132,115 European ancestry female individuals, 370 African American male individuals, 517 African American female individuals, 512 Hispanic male individuals, 764 Hispanic female individuals	up to 48,274 European ancestry male individuals, up to 39,864 European ancestry female individuals, 2,441 African American or Afro-Caribbean male individuals, 6,314 African American or Afro-Caribbean female individuals, 919 Filipino male individuals, 828 Filipino female individuals, 205 Seychelles male individuals, 287 Seychelles female individuals, 2,964 South Asian ancestry male individuals, 658 South Asian ancestry female individuals	2q31.3	2	180686235	UBE2E3	LOC105373770 - SCHLAP1	105373770	101669767		114414	5869	rs1528435-T	rs1528435	0	1528435	intron_variant	1	0.631	5e-09	8.30103		0.018	[0.012-0.023] kg/m2 increase	Affymetrix, Illumina [2550021]	N
2016-01-27	25673413	Locke AE	2015-02-12	Nature	www.ncbi.nlm.nih.gov/pubmed/25673413	Genetic studies of body mass index yield new insights for obesity biology.	Body mass index	up to 104,666 European ancestry male individuals, up to 132,115 European ancestry female individuals, 370 African American male individuals, 517 African American female individuals, 512 Hispanic male individuals, 764 Hispanic female individuals	up to 48,274 European ancestry male individuals, up to 39,864 European ancestry female individuals, 2,441 African American or Afro-Caribbean male individuals, 6,314 African American or Afro-Caribbean female individuals, 919 Filipino male individuals, 828 Filipino female individuals, 205 Seychelles male individuals, 287 Seychelles female individuals, 2,964 South Asian ancestry male individuals, 658 South Asian ancestry female individuals	1p13.2	1	111730863	FAM212B	FAM212B			55924			rs1546924-T	rs1546924	0	1546924	intron_variant	0	0.485	5e-06	5.30103		0.014	[0.0078-0.02] kg/m2 increase	Affymetrix, Illumina [2550021]	N
2016-01-27	25673413	Locke AE	2015-02-12	Nature	www.ncbi.nlm.nih.gov/pubmed/25673413	Genetic studies of body mass index yield new insights for obesity biology.	Body mass index	up to 104,666 European ancestry male individuals, up to 132,115 European ancestry female individuals, 370 African American male individuals, 517 African American female individuals, 512 Hispanic male individuals, 764 Hispanic female individuals	up to 48,274 European ancestry male individuals, up to 39,864 European ancestry female individuals, 2,441 African American or Afro-Caribbean male individuals, 6,314 African American or Afro-Caribbean female individuals, 919 Filipino male individuals, 828 Filipino female individuals, 205 Seychelles male individuals, 287 Seychelles female individuals, 2,964 South Asian ancestry male individuals, 658 South Asian ancestry female individuals	11p15.1	11	17382092	KCNJ11	LOC107984316 - KCNJ11	107984316	3767		431	3154	rs1557765-C	rs1557765	0	1557765	non_coding_transcript_exon_variant	1	0.601	6e-07	6.22185		0.015	[0.0091-0.0213] kg/m2 increase	Affymetrix, Illumina [2550021]	N
2016-01-27	25673413	Locke AE	2015-02-12	Nature	www.ncbi.nlm.nih.gov/pubmed/25673413	Genetic studies of body mass index yield new insights for obesity biology.	Body mass index	up to 104,666 European ancestry male individuals, up to 132,115 European ancestry female individuals, 370 African American male individuals, 517 African American female individuals, 512 Hispanic male individuals, 764 Hispanic female individuals	up to 48,274 European ancestry male individuals, up to 39,864 European ancestry female individuals, 2,441 African American or Afro-Caribbean male individuals, 6,314 African American or Afro-Caribbean female individuals, 919 Filipino male individuals, 828 Filipino female individuals, 205 Seychelles male individuals, 287 Seychelles female individuals, 2,964 South Asian ancestry male individuals, 658 South Asian ancestry female individuals	16q12.2	16	53769662	FTO	FTO			79068			rs1558902-A	rs1558902	0	1558902	intron_variant	0	0.409	1e-156	156		0.081	[0.075-0.087] kg/m2 increase	Affymetrix, Illumina [2550021]	N
2016-01-27	25673413	Locke AE	2015-02-12	Nature	www.ncbi.nlm.nih.gov/pubmed/25673413	Genetic studies of body mass index yield new insights for obesity biology.	Body mass index	up to 104,666 European ancestry male individuals, up to 132,115 European ancestry female individuals, 370 African American male individuals, 517 African American female individuals, 512 Hispanic male individuals, 764 Hispanic female individuals	up to 48,274 European ancestry male individuals, up to 39,864 European ancestry female individuals, 2,441 African American or Afro-Caribbean male individuals, 6,314 African American or Afro-Caribbean female individuals, 919 Filipino male individuals, 828 Filipino female individuals, 205 Seychelles male individuals, 287 Seychelles female individuals, 2,964 South Asian ancestry male individuals, 658 South Asian ancestry female individuals	3q23	3	141556594	RASA2	RASA2			5922			rs16851483-T	rs16851483	0	16851483	intron_variant	0	0.066	2e-10	9.69897		0.048	[0.033-0.063] kg/m2 increase	Affymetrix, Illumina [2550021]	N
2016-01-27	25673413	Locke AE	2015-02-12	Nature	www.ncbi.nlm.nih.gov/pubmed/25673413	Genetic studies of body mass index yield new insights for obesity biology.	Body mass index	up to 104,666 European ancestry male individuals, up to 132,115 European ancestry female individuals, 370 African American male individuals, 517 African American female individuals, 512 Hispanic male individuals, 764 Hispanic female individuals	up to 48,274 European ancestry male individuals, up to 39,864 European ancestry female individuals, 2,441 African American or Afro-Caribbean male individuals, 6,314 African American or Afro-Caribbean female individuals, 919 Filipino male individuals, 828 Filipino female individuals, 205 Seychelles male individuals, 287 Seychelles female individuals, 2,964 South Asian ancestry male individuals, 658 South Asian ancestry female individuals	8q21.13	8	80463222	ZBTB10	LOC105375922 - LOC105375921	105375922	105375921		12171	21024	rs16907751-C	rs16907751	0	16907751	intergenic_variant	1	0.912	2e-07	6.69897		0.033	[0.02-0.045] kg/m2 increase	Affymetrix, Illumina [2550021]	N
2016-01-27	25673413	Locke AE	2015-02-12	Nature	www.ncbi.nlm.nih.gov/pubmed/25673413	Genetic studies of body mass index yield new insights for obesity biology.	Body mass index	up to 104,666 European ancestry male individuals, up to 132,115 European ancestry female individuals, 370 African American male individuals, 517 African American female individuals, 512 Hispanic male individuals, 764 Hispanic female individuals	up to 48,274 European ancestry male individuals, up to 39,864 European ancestry female individuals, 2,441 African American or Afro-Caribbean male individuals, 6,314 African American or Afro-Caribbean female individuals, 919 Filipino male individuals, 828 Filipino female individuals, 205 Seychelles male individuals, 287 Seychelles female individuals, 2,964 South Asian ancestry male individuals, 658 South Asian ancestry female individuals	15q23	15	67784830	MAP2K5	MAP2K5			5607			rs16951275-T	rs16951275	0	16951275	intron_variant	0	0.771	2e-18	17.699		0.03	[0.024-0.037] kg/m2 increase	Affymetrix, Illumina [2550021]	N
2016-01-27	25673413	Locke AE	2015-02-12	Nature	www.ncbi.nlm.nih.gov/pubmed/25673413	Genetic studies of body mass index yield new insights for obesity biology.	Body mass index	up to 104,666 European ancestry male individuals, up to 132,115 European ancestry female individuals, 370 African American male individuals, 517 African American female individuals, 512 Hispanic male individuals, 764 Hispanic female individuals	up to 48,274 European ancestry male individuals, up to 39,864 European ancestry female individuals, 2,441 African American or Afro-Caribbean male individuals, 6,314 African American or Afro-Caribbean female individuals, 919 Filipino male individuals, 828 Filipino female individuals, 205 Seychelles male individuals, 287 Seychelles female individuals, 2,964 South Asian ancestry male individuals, 658 South Asian ancestry female individuals	4q21.1	4	76208415	SCARB2	SCARB2			950			rs17001654-G	rs17001654	0	17001654	intron_variant	0	0.154	5e-09	8.30103		0.03	[0.02-0.041] kg/m2 increase	Affymetrix, Illumina [2550021]	N
2016-01-27	25673413	Locke AE	2015-02-12	Nature	www.ncbi.nlm.nih.gov/pubmed/25673413	Genetic studies of body mass index yield new insights for obesity biology.	Body mass index	up to 104,666 European ancestry male individuals, up to 132,115 European ancestry female individuals, 370 African American male individuals, 517 African American female individuals, 512 Hispanic male individuals, 764 Hispanic female individuals	up to 48,274 European ancestry male individuals, up to 39,864 European ancestry female individuals, 2,441 African American or Afro-Caribbean male individuals, 6,314 African American or Afro-Caribbean female individuals, 919 Filipino male individuals, 828 Filipino female individuals, 205 Seychelles male individuals, 287 Seychelles female individuals, 2,964 South Asian ancestry male individuals, 658 South Asian ancestry female individuals	1p13.3	1	109612066	GNAT2	GNAT2			2780			rs17024393-C	rs17024393	0	17024393	3_prime_UTR_variant	0	0.043	2e-13	12.699		0.061	[0.045-0.077] kg/m2 increase	Affymetrix, Illumina [2550021]	N
2016-01-27	25673413	Locke AE	2015-02-12	Nature	www.ncbi.nlm.nih.gov/pubmed/25673413	Genetic studies of body mass index yield new insights for obesity biology.	Body mass index	up to 104,666 European ancestry male individuals, up to 132,115 European ancestry female individuals, 370 African American male individuals, 517 African American female individuals, 512 Hispanic male individuals, 764 Hispanic female individuals	up to 48,274 European ancestry male individuals, up to 39,864 European ancestry female individuals, 2,441 African American or Afro-Caribbean male individuals, 6,314 African American or Afro-Caribbean female individuals, 919 Filipino male individuals, 828 Filipino female individuals, 205 Seychelles male individuals, 287 Seychelles female individuals, 2,964 South Asian ancestry male individuals, 658 South Asian ancestry female individuals	10q24.31	10	100635683	HIF1AN	HIF1AN - PAX2	55662	5076		81759	97257	rs17094222-C	rs17094222	0	17094222	intergenic_variant	1	0.209	2e-11	10.699		0.025	[0.018-0.032] kg/m2 increase	Affymetrix, Illumina [2550021]	N
2016-01-27	25673413	Locke AE	2015-02-12	Nature	www.ncbi.nlm.nih.gov/pubmed/25673413	Genetic studies of body mass index yield new insights for obesity biology.	Body mass index	up to 104,666 European ancestry male individuals, up to 132,115 European ancestry female individuals, 370 African American male individuals, 517 African American female individuals, 512 Hispanic male individuals, 764 Hispanic female individuals	up to 48,274 European ancestry male individuals, up to 39,864 European ancestry female individuals, 2,441 African American or Afro-Caribbean male individuals, 6,314 African American or Afro-Caribbean female individuals, 919 Filipino male individuals, 828 Filipino female individuals, 205 Seychelles male individuals, 287 Seychelles female individuals, 2,964 South Asian ancestry male individuals, 658 South Asian ancestry female individuals	2q33.3	2	207390794	CREB1	LOC105373851 - CREB1	105373851	1385		38917	139098	rs17203016-G	rs17203016	0	17203016	intron_variant	1	0.195	3e-08	7.52288		0.021	[0.014-0.029] kg/m2 increase	Affymetrix, Illumina [2550021]	N
2016-01-27	25673413	Locke AE	2015-02-12	Nature	www.ncbi.nlm.nih.gov/pubmed/25673413	Genetic studies of body mass index yield new insights for obesity biology.	Body mass index	up to 104,666 European ancestry male individuals, up to 132,115 European ancestry female individuals, 370 African American male individuals, 517 African American female individuals, 512 Hispanic male individuals, 764 Hispanic female individuals	up to 48,274 European ancestry male individuals, up to 39,864 European ancestry female individuals, 2,441 African American or Afro-Caribbean male individuals, 6,314 African American or Afro-Caribbean female individuals, 919 Filipino male individuals, 828 Filipino female individuals, 205 Seychelles male individuals, 287 Seychelles female individuals, 2,964 South Asian ancestry male individuals, 658 South Asian ancestry female individuals	8q21.13	8	75894349	HNF4G	HNF4G - LOC105375906	3174	105375906		327515	150171	rs17405819-T	rs17405819	0	17405819	intergenic_variant	1	0.702	1e-11	11		0.022	[0.016-0.029] kg/m2 increase	Affymetrix, Illumina [2550021]	N
2016-01-27	25673413	Locke AE	2015-02-12	Nature	www.ncbi.nlm.nih.gov/pubmed/25673413	Genetic studies of body mass index yield new insights for obesity biology.	Body mass index	up to 104,666 European ancestry male individuals, up to 132,115 European ancestry female individuals, 370 African American male individuals, 517 African American female individuals, 512 Hispanic male individuals, 764 Hispanic female individuals	up to 48,274 European ancestry male individuals, up to 39,864 European ancestry female individuals, 2,441 African American or Afro-Caribbean male individuals, 6,314 African American or Afro-Caribbean female individuals, 919 Filipino male individuals, 828 Filipino female individuals, 205 Seychelles male individuals, 287 Seychelles female individuals, 2,964 South Asian ancestry male individuals, 658 South Asian ancestry female individuals	19q12	19	29795915	CCNE1	LOC107985345 - CCNE1	107985345	898		59813	16079	rs17513613-C	rs17513613	0	17513613	intergenic_variant	1	0.326	3e-06	5.52288		0.015	[0.0088-0.0214] kg/m2 increase	Affymetrix, Illumina [2550021]	N
2016-01-27	25673413	Locke AE	2015-02-12	Nature	www.ncbi.nlm.nih.gov/pubmed/25673413	Genetic studies of body mass index yield new insights for obesity biology.	Body mass index	up to 104,666 European ancestry male individuals, up to 132,115 European ancestry female individuals, 370 African American male individuals, 517 African American female individuals, 512 Hispanic male individuals, 764 Hispanic female individuals	up to 48,274 European ancestry male individuals, up to 39,864 European ancestry female individuals, 2,441 African American or Afro-Caribbean male individuals, 6,314 African American or Afro-Caribbean female individuals, 919 Filipino male individuals, 828 Filipino female individuals, 205 Seychelles male individuals, 287 Seychelles female individuals, 2,964 South Asian ancestry male individuals, 658 South Asian ancestry female individuals	14q12	14	32833676	AKAP6	AKAP6			9472			rs17522122-T	rs17522122	0	17522122	3_prime_UTR_variant	0	0.471	3e-06	5.52288		0.015	[0.0084-0.0206] kg/m2 increase	Affymetrix, Illumina [2550021]	N
2016-01-27	25673413	Locke AE	2015-02-12	Nature	www.ncbi.nlm.nih.gov/pubmed/25673413	Genetic studies of body mass index yield new insights for obesity biology.	Body mass index	up to 104,666 European ancestry male individuals, up to 132,115 European ancestry female individuals, 370 African American male individuals, 517 African American female individuals, 512 Hispanic male individuals, 764 Hispanic female individuals	up to 48,274 European ancestry male individuals, up to 39,864 European ancestry female individuals, 2,441 African American or Afro-Caribbean male individuals, 6,314 African American or Afro-Caribbean female individuals, 919 Filipino male individuals, 828 Filipino female individuals, 205 Seychelles male individuals, 287 Seychelles female individuals, 2,964 South Asian ancestry male individuals, 658 South Asian ancestry female individuals	12q24.13	12	112153882	TRAFD1	TRAFD1 - HECTD4	10906	283450		278	6306	rs17630235-G	rs17630235	0	17630235	downstream_gene_variant	1	0.589	5e-07	6.30103		0.015	[0.0092-0.0214] kg/m2 increase	Affymetrix, Illumina [2550021]	N
2016-01-27	25673413	Locke AE	2015-02-12	Nature	www.ncbi.nlm.nih.gov/pubmed/25673413	Genetic studies of body mass index yield new insights for obesity biology.	Body mass index	up to 104,666 European ancestry male individuals, up to 132,115 European ancestry female individuals, 370 African American male individuals, 517 African American female individuals, 512 Hispanic male individuals, 764 Hispanic female individuals	up to 48,274 European ancestry male individuals, up to 39,864 European ancestry female individuals, 2,441 African American or Afro-Caribbean male individuals, 6,314 African American or Afro-Caribbean female individuals, 919 Filipino male individuals, 828 Filipino female individuals, 205 Seychelles male individuals, 287 Seychelles female individuals, 2,964 South Asian ancestry male individuals, 658 South Asian ancestry female individuals	6p12.3	6	50307545	DEFB112	LOC100505985 - TFAP2D	100505985	83741		208262	405999	rs17665162-C	rs17665162	0	17665162	intergenic_variant	1	0.058	1e-06	6		0.032	[0.019-0.045] kg/m2 increase	Affymetrix, Illumina [2550021]	N
2016-01-27	25673413	Locke AE	2015-02-12	Nature	www.ncbi.nlm.nih.gov/pubmed/25673413	Genetic studies of body mass index yield new insights for obesity biology.	Body mass index	up to 104,666 European ancestry male individuals, up to 132,115 European ancestry female individuals, 370 African American male individuals, 517 African American female individuals, 512 Hispanic male individuals, 764 Hispanic female individuals	up to 48,274 European ancestry male individuals, up to 39,864 European ancestry female individuals, 2,441 African American or Afro-Caribbean male individuals, 6,314 African American or Afro-Caribbean female individuals, 919 Filipino male individuals, 828 Filipino female individuals, 205 Seychelles male individuals, 287 Seychelles female individuals, 2,964 South Asian ancestry male individuals, 658 South Asian ancestry female individuals	19p13.11	19	18344015	PGPEP1	PGPEP1			54858			rs17724992-A	rs17724992	0	17724992	intron_variant	0	0.743	8e-09	8.09691		0.02	[0.013-0.026] kg/m2 increase	Affymetrix, Illumina [2550021]	N
2016-01-27	25673413	Locke AE	2015-02-12	Nature	www.ncbi.nlm.nih.gov/pubmed/25673413	Genetic studies of body mass index yield new insights for obesity biology.	Body mass index	up to 104,666 European ancestry male individuals, up to 132,115 European ancestry female individuals, 370 African American male individuals, 517 African American female individuals, 512 Hispanic male individuals, 764 Hispanic female individuals	up to 48,274 European ancestry male individuals, up to 39,864 European ancestry female individuals, 2,441 African American or Afro-Caribbean male individuals, 6,314 African American or Afro-Caribbean female individuals, 919 Filipino male individuals, 828 Filipino female individuals, 205 Seychelles male individuals, 287 Seychelles female individuals, 2,964 South Asian ancestry male individuals, 658 South Asian ancestry female individuals	18q11.2	18	23524924	C18orf8	C18orf8, NPC1			29919, 4864			rs1808579-C	rs1808579	0	1808579	intron_variant	0	0.534	4e-08	7.39794		0.016	[0.01-0.022] kg/m2 increase	Affymetrix, Illumina [2550021]	N
2016-01-27	25673413	Locke AE	2015-02-12	Nature	www.ncbi.nlm.nih.gov/pubmed/25673413	Genetic studies of body mass index yield new insights for obesity biology.	Body mass index	up to 104,666 European ancestry male individuals, up to 132,115 European ancestry female individuals, 370 African American male individuals, 517 African American female individuals, 512 Hispanic male individuals, 764 Hispanic female individuals	up to 48,274 European ancestry male individuals, up to 39,864 European ancestry female individuals, 2,441 African American or Afro-Caribbean male individuals, 6,314 African American or Afro-Caribbean female individuals, 919 Filipino male individuals, 828 Filipino female individuals, 205 Seychelles male individuals, 287 Seychelles female individuals, 2,964 South Asian ancestry male individuals, 658 South Asian ancestry female individuals	11q23.2	11	113097929	NCAM1	NCAM1			4684			rs1816537-C	rs1816537	0	1816537	intron_variant	0	0.562	1e-07	7		0.02	[0.012-0.027] kg/m2 increase	Affymetrix, Illumina [2550021]	N
2016-01-27	25673413	Locke AE	2015-02-12	Nature	www.ncbi.nlm.nih.gov/pubmed/25673413	Genetic studies of body mass index yield new insights for obesity biology.	Body mass index	up to 104,666 European ancestry male individuals, up to 132,115 European ancestry female individuals, 370 African American male individuals, 517 African American female individuals, 512 Hispanic male individuals, 764 Hispanic female individuals	up to 48,274 European ancestry male individuals, up to 39,864 European ancestry female individuals, 2,441 African American or Afro-Caribbean male individuals, 6,314 African American or Afro-Caribbean female individuals, 919 Filipino male individuals, 828 Filipino female individuals, 205 Seychelles male individuals, 287 Seychelles female individuals, 2,964 South Asian ancestry male individuals, 658 South Asian ancestry female individuals	7p22.1	7	6679043	ZNF12	LOC100419773 - ZNF12	100419773	7559		3750	9390	rs1830074-C	rs1830074	0	1830074	intron_variant	1	0.299	3e-06	5.52288		0.019	[0.011-0.027] kg/m2 increase	Affymetrix, Illumina [2550021]	N
2016-01-27	25673413	Locke AE	2015-02-12	Nature	www.ncbi.nlm.nih.gov/pubmed/25673413	Genetic studies of body mass index yield new insights for obesity biology.	Body mass index	up to 104,666 European ancestry male individuals, up to 132,115 European ancestry female individuals, 370 African American male individuals, 517 African American female individuals, 512 Hispanic male individuals, 764 Hispanic female individuals	up to 48,274 European ancestry male individuals, up to 39,864 European ancestry female individuals, 2,441 African American or Afro-Caribbean male individuals, 6,314 African American or Afro-Caribbean female individuals, 919 Filipino male individuals, 828 Filipino female individuals, 205 Seychelles male individuals, 287 Seychelles female individuals, 2,964 South Asian ancestry male individuals, 658 South Asian ancestry female individuals	20p12.3	20	6632185	BMP2	CASC20 - LOC105372516	101929244	105372516		103726	98562	rs1884897-G	rs1884897	0	1884897	regulatory_region_variant	1	0.635	1e-06	6		0.015	[0.0088-0.0206] kg/m2 increase	Affymetrix, Illumina [2550021]	N
2016-01-27	25673413	Locke AE	2015-02-12	Nature	www.ncbi.nlm.nih.gov/pubmed/25673413	Genetic studies of body mass index yield new insights for obesity biology.	Body mass index	up to 104,666 European ancestry male individuals, up to 132,115 European ancestry female individuals, 370 African American male individuals, 517 African American female individuals, 512 Hispanic male individuals, 764 Hispanic female individuals	up to 48,274 European ancestry male individuals, up to 39,864 European ancestry female individuals, 2,441 African American or Afro-Caribbean male individuals, 6,314 African American or Afro-Caribbean female individuals, 919 Filipino male individuals, 828 Filipino female individuals, 205 Seychelles male individuals, 287 Seychelles female individuals, 2,964 South Asian ancestry male individuals, 658 South Asian ancestry female individuals	9q33.1	9	117616205	TLR4	LOC105376242 - LOC101928797	105376242	101928797		150037	32401	rs1928295-T	rs1928295	0	1928295	intergenic_variant	1	0.55	4e-10	9.39794		0.018	[0.013-0.024] kg/m2 increase	Affymetrix, Illumina [2550021]	N
2016-01-27	25673413	Locke AE	2015-02-12	Nature	www.ncbi.nlm.nih.gov/pubmed/25673413	Genetic studies of body mass index yield new insights for obesity biology.	Body mass index	up to 104,666 European ancestry male individuals, up to 132,115 European ancestry female individuals, 370 African American male individuals, 517 African American female individuals, 512 Hispanic male individuals, 764 Hispanic female individuals	up to 48,274 European ancestry male individuals, up to 39,864 European ancestry female individuals, 2,441 African American or Afro-Caribbean male individuals, 6,314 African American or Afro-Caribbean female individuals, 919 Filipino male individuals, 828 Filipino female individuals, 205 Seychelles male individuals, 287 Seychelles female individuals, 2,964 South Asian ancestry male individuals, 658 South Asian ancestry female individuals	2p21	2	42481265	KCNG3	KCNG3			170850			rs1979755-C	rs1979755	0	1979755	intron_variant	0	0.549	4e-07	6.39794		0.019	[0.011-0.026] kg/m2 increase	Affymetrix, Illumina [2550021]	N
2016-01-27	25673413	Locke AE	2015-02-12	Nature	www.ncbi.nlm.nih.gov/pubmed/25673413	Genetic studies of body mass index yield new insights for obesity biology.	Body mass index	up to 104,666 European ancestry male individuals, up to 132,115 European ancestry female individuals, 370 African American male individuals, 517 African American female individuals, 512 Hispanic male individuals, 764 Hispanic female individuals	up to 48,274 European ancestry male individuals, up to 39,864 European ancestry female individuals, 2,441 African American or Afro-Caribbean male individuals, 6,314 African American or Afro-Caribbean female individuals, 919 Filipino male individuals, 828 Filipino female individuals, 205 Seychelles male individuals, 287 Seychelles female individuals, 2,964 South Asian ancestry male individuals, 658 South Asian ancestry female individuals	6q16.1	6	97474308	MMS22L	LOC101927314			101927314			rs200810-T	rs200810	0	200810	intron_variant	0	0.624	5e-06	5.30103		0.014	[0.0078-0.0196] kg/m2 increase	Affymetrix, Illumina [2550021]	N
2016-01-27	25673413	Locke AE	2015-02-12	Nature	www.ncbi.nlm.nih.gov/pubmed/25673413	Genetic studies of body mass index yield new insights for obesity biology.	Body mass index	up to 104,666 European ancestry male individuals, up to 132,115 European ancestry female individuals, 370 African American male individuals, 517 African American female individuals, 512 Hispanic male individuals, 764 Hispanic female individuals	up to 48,274 European ancestry male individuals, up to 39,864 European ancestry female individuals, 2,441 African American or Afro-Caribbean male individuals, 6,314 African American or Afro-Caribbean female individuals, 919 Filipino male individuals, 828 Filipino female individuals, 205 Seychelles male individuals, 287 Seychelles female individuals, 2,964 South Asian ancestry male individuals, 658 South Asian ancestry female individuals	6p21.2	6	40380914	TDRG1	TDRG1 - LRFN2	732253	57497		1022	10675	rs2033529-G	rs2033529	0	2033529	downstream_gene_variant	1	0.289	1e-08	8		0.018	[0.012-0.025] kg/m2 increase	Affymetrix, Illumina [2550021]	N
2016-01-27	25673413	Locke AE	2015-02-12	Nature	www.ncbi.nlm.nih.gov/pubmed/25673413	Genetic studies of body mass index yield new insights for obesity biology.	Body mass index	up to 104,666 European ancestry male individuals, up to 132,115 European ancestry female individuals, 370 African American male individuals, 517 African American female individuals, 512 Hispanic male individuals, 764 Hispanic female individuals	up to 48,274 European ancestry male individuals, up to 39,864 European ancestry female individuals, 2,441 African American or Afro-Caribbean male individuals, 6,314 African American or Afro-Caribbean female individuals, 919 Filipino male individuals, 828 Filipino female individuals, 205 Seychelles male individuals, 287 Seychelles female individuals, 2,964 South Asian ancestry male individuals, 658 South Asian ancestry female individuals	8q21.2	8	84167474	RALYL	LOC101929943 - RALYL	101929943	138046		2871	15155	rs2033732-C	rs2033732	0	2033732	upstream_gene_variant	1	0.749	2e-07	6.69897		0.018	[0.011-0.024] kg/m2 increase	Affymetrix, Illumina [2550021]	N
2016-01-27	25673413	Locke AE	2015-02-12	Nature	www.ncbi.nlm.nih.gov/pubmed/25673413	Genetic studies of body mass index yield new insights for obesity biology.	Body mass index	up to 104,666 European ancestry male individuals, up to 132,115 European ancestry female individuals, 370 African American male individuals, 517 African American female individuals, 512 Hispanic male individuals, 764 Hispanic female individuals	up to 48,274 European ancestry male individuals, up to 39,864 European ancestry female individuals, 2,441 African American or Afro-Caribbean male individuals, 6,314 African American or Afro-Caribbean female individuals, 919 Filipino male individuals, 828 Filipino female individuals, 205 Seychelles male individuals, 287 Seychelles female individuals, 2,964 South Asian ancestry male individuals, 658 South Asian ancestry female individuals	6p21.31	6	34595387	C6orf106	C6orf106			64771			rs205262-G	rs205262	0	205262	intron_variant	0	0.285	3e-10	9.52288		0.021	[0.015-0.027] kg/m2 increase	Affymetrix, Illumina [2550021]	N
2016-01-27	25673413	Locke AE	2015-02-12	Nature	www.ncbi.nlm.nih.gov/pubmed/25673413	Genetic studies of body mass index yield new insights for obesity biology.	Body mass index	up to 104,666 European ancestry male individuals, up to 132,115 European ancestry female individuals, 370 African American male individuals, 517 African American female individuals, 512 Hispanic male individuals, 764 Hispanic female individuals	up to 48,274 European ancestry male individuals, up to 39,864 European ancestry female individuals, 2,441 African American or Afro-Caribbean male individuals, 6,314 African American or Afro-Caribbean female individuals, 919 Filipino male individuals, 828 Filipino female individuals, 205 Seychelles male individuals, 287 Seychelles female individuals, 2,964 South Asian ancestry male individuals, 658 South Asian ancestry female individuals	19q13.32	19	44892362	TOMM40	TOMM40			10452			rs2075650-A	rs2075650	0	2075650	intron_variant	0	0.85	3e-09	8.52288		0.026	[0.017-0.034] kg/m2 increase	Affymetrix, Illumina [2550021]	N
2016-01-27	25673413	Locke AE	2015-02-12	Nature	www.ncbi.nlm.nih.gov/pubmed/25673413	Genetic studies of body mass index yield new insights for obesity biology.	Body mass index	up to 104,666 European ancestry male individuals, up to 132,115 European ancestry female individuals, 370 African American male individuals, 517 African American female individuals, 512 Hispanic male individuals, 764 Hispanic female individuals	up to 48,274 European ancestry male individuals, up to 39,864 European ancestry female individuals, 2,441 African American or Afro-Caribbean male individuals, 6,314 African American or Afro-Caribbean female individuals, 919 Filipino male individuals, 828 Filipino female individuals, 205 Seychelles male individuals, 287 Seychelles female individuals, 2,964 South Asian ancestry male individuals, 658 South Asian ancestry female individuals	16q12.1	16	49028679	CBLN1	LOC105371240 - LOC105371241	105371240	105371241		280348	43093	rs2080454-C	rs2080454	0	2080454	intergenic_variant	1	0.413	9e-09	8.04576		0.017	[0.011-0.023] kg/m2 increase	Affymetrix, Illumina [2550021]	N
2016-01-27	25673413	Locke AE	2015-02-12	Nature	www.ncbi.nlm.nih.gov/pubmed/25673413	Genetic studies of body mass index yield new insights for obesity biology.	Body mass index	up to 104,666 European ancestry male individuals, up to 132,115 European ancestry female individuals, 370 African American male individuals, 517 African American female individuals, 512 Hispanic male individuals, 764 Hispanic female individuals	up to 48,274 European ancestry male individuals, up to 39,864 European ancestry female individuals, 2,441 African American or Afro-Caribbean male individuals, 6,314 African American or Afro-Caribbean female individuals, 919 Filipino male individuals, 828 Filipino female individuals, 205 Seychelles male individuals, 287 Seychelles female individuals, 2,964 South Asian ancestry male individuals, 658 South Asian ancestry female individuals	5q13.3	5	75719417	POC5	LOC441087			441087			rs2112347-T	rs2112347	0	2112347	upstream_gene_variant	0	0.621	2e-17	16.699		0.025	[0.02-0.031] kg/m2 increase	Affymetrix, Illumina [2550021]	N
2016-01-27	25673413	Locke AE	2015-02-12	Nature	www.ncbi.nlm.nih.gov/pubmed/25673413	Genetic studies of body mass index yield new insights for obesity biology.	Body mass index	up to 104,666 European ancestry male individuals, up to 132,115 European ancestry female individuals, 370 African American male individuals, 517 African American female individuals, 512 Hispanic male individuals, 764 Hispanic female individuals	up to 48,274 European ancestry male individuals, up to 39,864 European ancestry female individuals, 2,441 African American or Afro-Caribbean male individuals, 6,314 African American or Afro-Caribbean female individuals, 919 Filipino male individuals, 828 Filipino female individuals, 205 Seychelles male individuals, 287 Seychelles female individuals, 2,964 South Asian ancestry male individuals, 658 South Asian ancestry female individuals	2q22.2	2	142285716	LRP1B	LRP1B - LOC105373651	53353	105373651		153253	13294	rs2121279-T	rs2121279	0	2121279	intergenic_variant	1	0.15	2e-08	7.69897		0.024	[0.016-0.033] kg/m2 increase	Affymetrix, Illumina [2550021]	N
2016-01-27	25673413	Locke AE	2015-02-12	Nature	www.ncbi.nlm.nih.gov/pubmed/25673413	Genetic studies of body mass index yield new insights for obesity biology.	Body mass index	up to 104,666 European ancestry male individuals, up to 132,115 European ancestry female individuals, 370 African American male individuals, 517 African American female individuals, 512 Hispanic male individuals, 764 Hispanic female individuals	up to 48,274 European ancestry male individuals, up to 39,864 European ancestry female individuals, 2,441 African American or Afro-Caribbean male individuals, 6,314 African American or Afro-Caribbean female individuals, 919 Filipino male individuals, 828 Filipino female individuals, 205 Seychelles male individuals, 287 Seychelles female individuals, 2,964 South Asian ancestry male individuals, 658 South Asian ancestry female individuals	3q21.1	3	123374694	ADCY5	ADCY5			111			rs2124499-G	rs2124499	0	2124499	intron_variant	0	0.625	6e-06	5.22185		0.014	[0.0081-0.0203] kg/m2 increase	Affymetrix, Illumina [2550021]	N
2016-01-27	25673413	Locke AE	2015-02-12	Nature	www.ncbi.nlm.nih.gov/pubmed/25673413	Genetic studies of body mass index yield new insights for obesity biology.	Body mass index	up to 104,666 European ancestry male individuals, up to 132,115 European ancestry female individuals, 370 African American male individuals, 517 African American female individuals, 512 Hispanic male individuals, 764 Hispanic female individuals	up to 48,274 European ancestry male individuals, up to 39,864 European ancestry female individuals, 2,441 African American or Afro-Caribbean male individuals, 6,314 African American or Afro-Caribbean female individuals, 919 Filipino male individuals, 828 Filipino female individuals, 205 Seychelles male individuals, 287 Seychelles female individuals, 2,964 South Asian ancestry male individuals, 658 South Asian ancestry female individuals	2q36.3	2	226228086	LOC646736	LOC646736 - LOC105373915	646736	105373915		48024	226696	rs2176040-A	rs2176040	0	2176040	intergenic_variant	1	0.362	1e-06	6		0.015	[0.0088-0.0206] kg/m2 increase	Affymetrix, Illumina [2550021]	N
2016-01-27	25673413	Locke AE	2015-02-12	Nature	www.ncbi.nlm.nih.gov/pubmed/25673413	Genetic studies of body mass index yield new insights for obesity biology.	Body mass index	up to 104,666 European ancestry male individuals, up to 132,115 European ancestry female individuals, 370 African American male individuals, 517 African American female individuals, 512 Hispanic male individuals, 764 Hispanic female individuals	up to 48,274 European ancestry male individuals, up to 39,864 European ancestry female individuals, 2,441 African American or Afro-Caribbean male individuals, 6,314 African American or Afro-Caribbean female individuals, 919 Filipino male individuals, 828 Filipino female individuals, 205 Seychelles male individuals, 287 Seychelles female individuals, 2,964 South Asian ancestry male individuals, 658 South Asian ancestry female individuals	11p11.2	11	43842728	HSD17B12	HSD17B12			51144			rs2176598-T	rs2176598	0	2176598	intron_variant	0	0.256	3e-08	7.52288		0.019	[0.012-0.025] kg/m2 increase	Affymetrix, Illumina [2550021]	N
2016-01-27	25673413	Locke AE	2015-02-12	Nature	www.ncbi.nlm.nih.gov/pubmed/25673413	Genetic studies of body mass index yield new insights for obesity biology.	Body mass index	up to 104,666 European ancestry male individuals, up to 132,115 European ancestry female individuals, 370 African American male individuals, 517 African American female individuals, 512 Hispanic male individuals, 764 Hispanic female individuals	up to 48,274 European ancestry male individuals, up to 39,864 European ancestry female individuals, 2,441 African American or Afro-Caribbean male individuals, 6,314 African American or Afro-Caribbean female individuals, 919 Filipino male individuals, 828 Filipino female individuals, 205 Seychelles male individuals, 287 Seychelles female individuals, 2,964 South Asian ancestry male individuals, 658 South Asian ancestry female individuals	2q36.3	2	227025567	COL4A4	COL4A4			1286			rs2177596-T	rs2177596	0	2177596	intron_variant	0	0.438	5e-06	5.30103		0.017	[0.0094-0.0236] kg/m2 increase	Affymetrix, Illumina [2550021]	N
2016-01-27	25673413	Locke AE	2015-02-12	Nature	www.ncbi.nlm.nih.gov/pubmed/25673413	Genetic studies of body mass index yield new insights for obesity biology.	Body mass index	up to 104,666 European ancestry male individuals, up to 132,115 European ancestry female individuals, 370 African American male individuals, 517 African American female individuals, 512 Hispanic male individuals, 764 Hispanic female individuals	up to 48,274 European ancestry male individuals, up to 39,864 European ancestry female individuals, 2,441 African American or Afro-Caribbean male individuals, 6,314 African American or Afro-Caribbean female individuals, 919 Filipino male individuals, 828 Filipino female individuals, 205 Seychelles male individuals, 287 Seychelles female individuals, 2,964 South Asian ancestry male individuals, 658 South Asian ancestry female individuals	6p24.1	6	12124622	HIVEP1	HIVEP1			3096			rs2228213-G	rs2228213	0	2228213	missense_variant	0	0.652	3e-07	6.52288		0.016	[0.0095-0.0217] kg/m2 increase	Affymetrix, Illumina [2550021]	N
2016-01-27	25673413	Locke AE	2015-02-12	Nature	www.ncbi.nlm.nih.gov/pubmed/25673413	Genetic studies of body mass index yield new insights for obesity biology.	Body mass index	up to 104,666 European ancestry male individuals, up to 132,115 European ancestry female individuals, 370 African American male individuals, 517 African American female individuals, 512 Hispanic male individuals, 764 Hispanic female individuals	up to 48,274 European ancestry male individuals, up to 39,864 European ancestry female individuals, 2,441 African American or Afro-Caribbean male individuals, 6,314 African American or Afro-Caribbean female individuals, 919 Filipino male individuals, 828 Filipino female individuals, 205 Seychelles male individuals, 287 Seychelles female individuals, 2,964 South Asian ancestry male individuals, 658 South Asian ancestry female individuals	20p11.23	20	21100847	PLK1S1	LOC105372556			105372556			rs2236176-T	rs2236176	0	2236176	intron_variant	0	0.185	4e-06	5.39794		0.019	[0.011-0.027] kg/m2 increase	Affymetrix, Illumina [2550021]	N
2016-01-27	25673413	Locke AE	2015-02-12	Nature	www.ncbi.nlm.nih.gov/pubmed/25673413	Genetic studies of body mass index yield new insights for obesity biology.	Body mass index	up to 104,666 European ancestry male individuals, up to 132,115 European ancestry female individuals, 370 African American male individuals, 517 African American female individuals, 512 Hispanic male individuals, 764 Hispanic female individuals	up to 48,274 European ancestry male individuals, up to 39,864 European ancestry female individuals, 2,441 African American or Afro-Caribbean male individuals, 6,314 African American or Afro-Caribbean female individuals, 919 Filipino male individuals, 828 Filipino female individuals, 205 Seychelles male individuals, 287 Seychelles female individuals, 2,964 South Asian ancestry male individuals, 658 South Asian ancestry female individuals	7q11.23	7	76978826	PMS2L11	DTX2P1			107161144			rs2245368-C	rs2245368	0	2245368	non_coding_transcript_exon_variant	0	0.19	7e-08	7.1549		0.029	[0.018-0.039] kg/m2 increase	Affymetrix, Illumina [2550021]	N
2016-01-27	25673413	Locke AE	2015-02-12	Nature	www.ncbi.nlm.nih.gov/pubmed/25673413	Genetic studies of body mass index yield new insights for obesity biology.	Body mass index	up to 104,666 European ancestry male individuals, up to 132,115 European ancestry female individuals, 370 African American male individuals, 517 African American female individuals, 512 Hispanic male individuals, 764 Hispanic female individuals	up to 48,274 European ancestry male individuals, up to 39,864 European ancestry female individuals, 2,441 African American or Afro-Caribbean male individuals, 6,314 African American or Afro-Caribbean female individuals, 919 Filipino male individuals, 828 Filipino female individuals, 205 Seychelles male individuals, 287 Seychelles female individuals, 2,964 South Asian ancestry male individuals, 658 South Asian ancestry female individuals	9q34.11	9	128280455	SWI5	SWI5			375757			rs2270204-G	rs2270204	0	2270204	intron_variant	0	0.273	3e-07	6.52288		0.018	[0.011-0.025] kg/m2 increase	Affymetrix, Illumina [2550021]	N
2016-01-27	25673413	Locke AE	2015-02-12	Nature	www.ncbi.nlm.nih.gov/pubmed/25673413	Genetic studies of body mass index yield new insights for obesity biology.	Body mass index	up to 104,666 European ancestry male individuals, up to 132,115 European ancestry female individuals, 370 African American male individuals, 517 African American female individuals, 512 Hispanic male individuals, 764 Hispanic female individuals	up to 48,274 European ancestry male individuals, up to 39,864 European ancestry female individuals, 2,441 African American or Afro-Caribbean male individuals, 6,314 African American or Afro-Caribbean female individuals, 919 Filipino male individuals, 828 Filipino female individuals, 205 Seychelles male individuals, 287 Seychelles female individuals, 2,964 South Asian ancestry male individuals, 658 South Asian ancestry female individuals	1p34.1	1	46021880	MAST2	MAST2			23139			rs2275426-A	rs2275426	0	2275426	intron_variant	0	0.424	2e-06	5.69897		0.014	[0.0084-0.0202] kg/m2 increase	Affymetrix, Illumina [2550021]	N
2016-01-27	25673413	Locke AE	2015-02-12	Nature	www.ncbi.nlm.nih.gov/pubmed/25673413	Genetic studies of body mass index yield new insights for obesity biology.	Body mass index	up to 104,666 European ancestry male individuals, up to 132,115 European ancestry female individuals, 370 African American male individuals, 517 African American female individuals, 512 Hispanic male individuals, 764 Hispanic female individuals	up to 48,274 European ancestry male individuals, up to 39,864 European ancestry female individuals, 2,441 African American or Afro-Caribbean male individuals, 6,314 African American or Afro-Caribbean female individuals, 919 Filipino male individuals, 828 Filipino female individuals, 205 Seychelles male individuals, 287 Seychelles female individuals, 2,964 South Asian ancestry male individuals, 658 South Asian ancestry female individuals	19q13.32	19	45698914	QPCTL	QPCTL			54814			rs2287019-C	rs2287019	0	2287019	intron_variant	0	0.806	2e-18	17.699		0.035	[0.028-0.043] kg/m2 increase	Affymetrix, Illumina [2550021]	N
2016-01-27	25673413	Locke AE	2015-02-12	Nature	www.ncbi.nlm.nih.gov/pubmed/25673413	Genetic studies of body mass index yield new insights for obesity biology.	Body mass index	up to 104,666 European ancestry male individuals, up to 132,115 European ancestry female individuals, 370 African American male individuals, 517 African American female individuals, 512 Hispanic male individuals, 764 Hispanic female individuals	up to 48,274 European ancestry male individuals, up to 39,864 European ancestry female individuals, 2,441 African American or Afro-Caribbean male individuals, 6,314 African American or Afro-Caribbean female individuals, 919 Filipino male individuals, 828 Filipino female individuals, 205 Seychelles male individuals, 287 Seychelles female individuals, 2,964 South Asian ancestry male individuals, 658 South Asian ancestry female individuals	19p13.11	19	19678719	ZNF101	ZNF101			94039			rs2304130-A	rs2304130	0	2304130	splice_region_variant	0	0.906	5e-07	6.30103		0.028	[0.017-0.038] kg/m2 increase	Affymetrix, Illumina [2550021]	N
2016-01-27	25673413	Locke AE	2015-02-12	Nature	www.ncbi.nlm.nih.gov/pubmed/25673413	Genetic studies of body mass index yield new insights for obesity biology.	Body mass index	up to 104,666 European ancestry male individuals, up to 132,115 European ancestry female individuals, 370 African American male individuals, 517 African American female individuals, 512 Hispanic male individuals, 764 Hispanic female individuals	up to 48,274 European ancestry male individuals, up to 39,864 European ancestry female individuals, 2,441 African American or Afro-Caribbean male individuals, 6,314 African American or Afro-Caribbean female individuals, 919 Filipino male individuals, 828 Filipino female individuals, 205 Seychelles male individuals, 287 Seychelles female individuals, 2,964 South Asian ancestry male individuals, 658 South Asian ancestry female individuals	16q22.1	16	68348075	PRMT7	PRMT7			54496			rs2307022-A	rs2307022	0	2307022	intron_variant	0	0.334	4e-07	6.39794		0.016	[0.0098-0.022] kg/m2 increase	Affymetrix, Illumina [2550021]	N
2016-01-27	25673413	Locke AE	2015-02-12	Nature	www.ncbi.nlm.nih.gov/pubmed/25673413	Genetic studies of body mass index yield new insights for obesity biology.	Body mass index	up to 104,666 European ancestry male individuals, up to 132,115 European ancestry female individuals, 370 African American male individuals, 517 African American female individuals, 512 Hispanic male individuals, 764 Hispanic female individuals	up to 48,274 European ancestry male individuals, up to 39,864 European ancestry female individuals, 2,441 African American or Afro-Caribbean male individuals, 6,314 African American or Afro-Caribbean female individuals, 919 Filipino male individuals, 828 Filipino female individuals, 205 Seychelles male individuals, 287 Seychelles female individuals, 2,964 South Asian ancestry male individuals, 658 South Asian ancestry female individuals	3p14.2	3	61250788	FHIT	FHIT			2272			rs2365389-C	rs2365389	0	2365389	intron_variant	0	0.572	1e-10	10		0.02	[0.014-0.025] kg/m2 increase	Affymetrix, Illumina [2550021]	N
2016-01-27	25673413	Locke AE	2015-02-12	Nature	www.ncbi.nlm.nih.gov/pubmed/25673413	Genetic studies of body mass index yield new insights for obesity biology.	Body mass index	up to 104,666 European ancestry male individuals, up to 132,115 European ancestry female individuals, 370 African American male individuals, 517 African American female individuals, 512 Hispanic male individuals, 764 Hispanic female individuals	up to 48,274 European ancestry male individuals, up to 39,864 European ancestry female individuals, 2,441 African American or Afro-Caribbean male individuals, 6,314 African American or Afro-Caribbean female individuals, 919 Filipino male individuals, 828 Filipino female individuals, 205 Seychelles male individuals, 287 Seychelles female individuals, 2,964 South Asian ancestry male individuals, 658 South Asian ancestry female individuals	3p14.1	3	64732582	MIR548AN	ADAMTS9-AS2			100507098			rs2371767-C	rs2371767	0	2371767	intron_variant	0	0.288	2e-07	6.69897		0.018	[0.011-0.024] kg/m2 increase	Affymetrix, Illumina [2550021]	N
2016-01-27	25673413	Locke AE	2015-02-12	Nature	www.ncbi.nlm.nih.gov/pubmed/25673413	Genetic studies of body mass index yield new insights for obesity biology.	Body mass index	up to 104,666 European ancestry male individuals, up to 132,115 European ancestry female individuals, 370 African American male individuals, 517 African American female individuals, 512 Hispanic male individuals, 764 Hispanic female individuals	up to 48,274 European ancestry male individuals, up to 39,864 European ancestry female individuals, 2,441 African American or Afro-Caribbean male individuals, 6,314 African American or Afro-Caribbean female individuals, 919 Filipino male individuals, 828 Filipino female individuals, 205 Seychelles male individuals, 287 Seychelles female individuals, 2,964 South Asian ancestry male individuals, 658 South Asian ancestry female individuals	4q28.2	4	129895905	C4orf33	LOC107986313			107986313			rs2391518-T	rs2391518	0	2391518	intron_variant	0	0.32	1e-06	6		0.015	[0.009-0.0216] kg/m2 increase	Affymetrix, Illumina [2550021]	N
2016-01-27	25673413	Locke AE	2015-02-12	Nature	www.ncbi.nlm.nih.gov/pubmed/25673413	Genetic studies of body mass index yield new insights for obesity biology.	Body mass index	up to 104,666 European ancestry male individuals, up to 132,115 European ancestry female individuals, 370 African American male individuals, 517 African American female individuals, 512 Hispanic male individuals, 764 Hispanic female individuals	up to 48,274 European ancestry male individuals, up to 39,864 European ancestry female individuals, 2,441 African American or Afro-Caribbean male individuals, 6,314 African American or Afro-Caribbean female individuals, 919 Filipino male individuals, 828 Filipino female individuals, 205 Seychelles male individuals, 287 Seychelles female individuals, 2,964 South Asian ancestry male individuals, 658 South Asian ancestry female individuals	6q25.3	6	160286215	SLC22A2	LOC105378088 - SLC22A3	105378088	6581		9975	62158	rs2481044-T	rs2481044	1	1114845	intergenic_variant	1	0.26	2e-06	5.69897		0.021	[0.012-0.03] kg/m2 increase	Affymetrix, Illumina [2550021]	N
2016-01-27	25673413	Locke AE	2015-02-12	Nature	www.ncbi.nlm.nih.gov/pubmed/25673413	Genetic studies of body mass index yield new insights for obesity biology.	Body mass index	up to 104,666 European ancestry male individuals, up to 132,115 European ancestry female individuals, 370 African American male individuals, 517 African American female individuals, 512 Hispanic male individuals, 764 Hispanic female individuals	up to 48,274 European ancestry male individuals, up to 39,864 European ancestry female individuals, 2,441 African American or Afro-Caribbean male individuals, 6,314 African American or Afro-Caribbean female individuals, 919 Filipino male individuals, 828 Filipino female individuals, 205 Seychelles male individuals, 287 Seychelles female individuals, 2,964 South Asian ancestry male individuals, 658 South Asian ancestry female individuals	1p31.3	1	62129005	INADL	INADL			10207			rs2481665-T	rs2481665	0	2481665	intron_variant	0	0.57	6e-07	6.22185		0.015	[0.0089-0.0207] kg/m2 increase	Affymetrix, Illumina [2550021]	N
2016-01-27	25673413	Locke AE	2015-02-12	Nature	www.ncbi.nlm.nih.gov/pubmed/25673413	Genetic studies of body mass index yield new insights for obesity biology.	Body mass index	up to 104,666 European ancestry male individuals, up to 132,115 European ancestry female individuals, 370 African American male individuals, 517 African American female individuals, 512 Hispanic male individuals, 764 Hispanic female individuals	up to 48,274 European ancestry male individuals, up to 39,864 European ancestry female individuals, 2,441 African American or Afro-Caribbean male individuals, 6,314 African American or Afro-Caribbean female individuals, 919 Filipino male individuals, 828 Filipino female individuals, 205 Seychelles male individuals, 287 Seychelles female individuals, 2,964 South Asian ancestry male individuals, 658 South Asian ancestry female individuals	12q21.33	12	90239730	LOC338758	LOC105369890 - LOC105369892	105369890	105369892		126472	14095	rs2579103-C	rs2579103	0	2579103	intergenic_variant	1	0.26	3e-07	6.52288		0.021	[0.013-0.029] kg/m2 increase	Affymetrix, Illumina [2550021]	N
2016-01-27	25673413	Locke AE	2015-02-12	Nature	www.ncbi.nlm.nih.gov/pubmed/25673413	Genetic studies of body mass index yield new insights for obesity biology.	Body mass index	up to 104,666 European ancestry male individuals, up to 132,115 European ancestry female individuals, 370 African American male individuals, 517 African American female individuals, 512 Hispanic male individuals, 764 Hispanic female individuals	up to 48,274 European ancestry male individuals, up to 39,864 European ancestry female individuals, 2,441 African American or Afro-Caribbean male individuals, 6,314 African American or Afro-Caribbean female individuals, 919 Filipino male individuals, 828 Filipino female individuals, 205 Seychelles male individuals, 287 Seychelles female individuals, 2,964 South Asian ancestry male individuals, 658 South Asian ancestry female individuals	3p21.1	3	53711598	CACNA1D	CACNA1D			776			rs2612012-A	rs2612012	0	2612012	intron_variant	0	0.758	2e-06	5.69897		0.02	[0.012-0.029] kg/m2 increase	Affymetrix, Illumina [2550021]	N
2016-01-27	25673413	Locke AE	2015-02-12	Nature	www.ncbi.nlm.nih.gov/pubmed/25673413	Genetic studies of body mass index yield new insights for obesity biology.	Body mass index	up to 104,666 European ancestry male individuals, up to 132,115 European ancestry female individuals, 370 African American male individuals, 517 African American female individuals, 512 Hispanic male individuals, 764 Hispanic female individuals	up to 48,274 European ancestry male individuals, up to 39,864 European ancestry female individuals, 2,441 African American or Afro-Caribbean male individuals, 6,314 African American or Afro-Caribbean female individuals, 919 Filipino male individuals, 828 Filipino female individuals, 205 Seychelles male individuals, 287 Seychelles female individuals, 2,964 South Asian ancestry male individuals, 658 South Asian ancestry female individuals	16p12.1	16	28322090	SBK1	SBK1			388228			rs2650492-A	rs2650492	0	2650492	3_prime_UTR_variant	0	0.3	1e-09	9		0.021	[0.014-0.027] kg/m2 increase	Affymetrix, Illumina [2550021]	N
2016-01-27	25673413	Locke AE	2015-02-12	Nature	www.ncbi.nlm.nih.gov/pubmed/25673413	Genetic studies of body mass index yield new insights for obesity biology.	Body mass index	up to 104,666 European ancestry male individuals, up to 132,115 European ancestry female individuals, 370 African American male individuals, 517 African American female individuals, 512 Hispanic male individuals, 764 Hispanic female individuals	up to 48,274 European ancestry male individuals, up to 39,864 European ancestry female individuals, 2,441 African American or Afro-Caribbean male individuals, 6,314 African American or Afro-Caribbean female individuals, 919 Filipino male individuals, 828 Filipino female individuals, 205 Seychelles male individuals, 287 Seychelles female individuals, 2,964 South Asian ancestry male individuals, 658 South Asian ancestry female individuals	3p21.1	3	52781889	ITIH1	ITIH1			3697			rs2710323-C	rs2710323	0	2710323	intron_variant	0	0.491	9e-06	5.04576		0.013	[0.0073-0.0187] kg/m2 increase	Affymetrix, Illumina [2550021]	N
2016-01-27	25673413	Locke AE	2015-02-12	Nature	www.ncbi.nlm.nih.gov/pubmed/25673413	Genetic studies of body mass index yield new insights for obesity biology.	Body mass index	up to 104,666 European ancestry male individuals, up to 132,115 European ancestry female individuals, 370 African American male individuals, 517 African American female individuals, 512 Hispanic male individuals, 764 Hispanic female individuals	up to 48,274 European ancestry male individuals, up to 39,864 European ancestry female individuals, 2,441 African American or Afro-Caribbean male individuals, 6,314 African American or Afro-Caribbean female individuals, 919 Filipino male individuals, 828 Filipino female individuals, 205 Seychelles male individuals, 287 Seychelles female individuals, 2,964 South Asian ancestry male individuals, 658 South Asian ancestry female individuals	1q32.1	1	201815159	NAV1	IPO9-AS1, NAV1			100873949, 89796			rs2820292-C	rs2820292	0	2820292	intron_variant	0	0.547	5e-10	9.30103		0.018	[0.012-0.024] kg/m2 increase	Affymetrix, Illumina [2550021]	N
2016-01-27	25673413	Locke AE	2015-02-12	Nature	www.ncbi.nlm.nih.gov/pubmed/25673413	Genetic studies of body mass index yield new insights for obesity biology.	Body mass index	up to 104,666 European ancestry male individuals, up to 132,115 European ancestry female individuals, 370 African American male individuals, 517 African American female individuals, 512 Hispanic male individuals, 764 Hispanic female individuals	up to 48,274 European ancestry male individuals, up to 39,864 European ancestry female individuals, 2,441 African American or Afro-Caribbean male individuals, 6,314 African American or Afro-Caribbean female individuals, 919 Filipino male individuals, 828 Filipino female individuals, 205 Seychelles male individuals, 287 Seychelles female individuals, 2,964 South Asian ancestry male individuals, 658 South Asian ancestry female individuals	21q22.2	21	38919816	ETS2	LOC400867			400867			rs2836754-C	rs2836754	0	2836754	intron_variant	0	0.599	2e-08	7.69897		0.017	[0.011-0.023] kg/m2 increase	Affymetrix, Illumina [2550021]	N
2016-01-27	25673413	Locke AE	2015-02-12	Nature	www.ncbi.nlm.nih.gov/pubmed/25673413	Genetic studies of body mass index yield new insights for obesity biology.	Body mass index	up to 104,666 European ancestry male individuals, up to 132,115 European ancestry female individuals, 370 African American male individuals, 517 African American female individuals, 512 Hispanic male individuals, 764 Hispanic female individuals	up to 48,274 European ancestry male individuals, up to 39,864 European ancestry female individuals, 2,441 African American or Afro-Caribbean male individuals, 6,314 African American or Afro-Caribbean female individuals, 919 Filipino male individuals, 828 Filipino female individuals, 205 Seychelles male individuals, 287 Seychelles female individuals, 2,964 South Asian ancestry male individuals, 658 South Asian ancestry female individuals	11q13.1	11	64101590	MACROD1	MACROD1, FLRT1			28992, 23769			rs2845885-T	rs2845885	0	2845885	intron_variant	0	0.907	6e-06	5.22185		0.028	[0.016-0.039] kg/m2 increase	Affymetrix, Illumina [2550021]	N
2016-01-27	25673413	Locke AE	2015-02-12	Nature	www.ncbi.nlm.nih.gov/pubmed/25673413	Genetic studies of body mass index yield new insights for obesity biology.	Body mass index	up to 104,666 European ancestry male individuals, up to 132,115 European ancestry female individuals, 370 African American male individuals, 517 African American female individuals, 512 Hispanic male individuals, 764 Hispanic female individuals	up to 48,274 European ancestry male individuals, up to 39,864 European ancestry female individuals, 2,441 African American or Afro-Caribbean male individuals, 6,314 African American or Afro-Caribbean female individuals, 919 Filipino male individuals, 828 Filipino female individuals, 205 Seychelles male individuals, 287 Seychelles female individuals, 2,964 South Asian ancestry male individuals, 658 South Asian ancestry female individuals	12q12	12	41527863	PDZRN4	PDZRN4			29951			rs285575-A	rs285575	0	285575	intron_variant	0	0.489	7e-07	6.1549		0.015	[0.009-0.0208] kg/m2 increase	Affymetrix, Illumina [2550021]	N
2016-01-27	25673413	Locke AE	2015-02-12	Nature	www.ncbi.nlm.nih.gov/pubmed/25673413	Genetic studies of body mass index yield new insights for obesity biology.	Body mass index	up to 104,666 European ancestry male individuals, up to 132,115 European ancestry female individuals, 370 African American male individuals, 517 African American female individuals, 512 Hispanic male individuals, 764 Hispanic female individuals	up to 48,274 European ancestry male individuals, up to 39,864 European ancestry female individuals, 2,441 African American or Afro-Caribbean male individuals, 6,314 African American or Afro-Caribbean female individuals, 919 Filipino male individuals, 828 Filipino female individuals, 205 Seychelles male individuals, 287 Seychelles female individuals, 2,964 South Asian ancestry male individuals, 658 South Asian ancestry female individuals	5q21.3	5	108083847	FBXL17	FBXL17			64839			rs288232-C	rs288232	0	288232	intron_variant	0	0.827	3e-06	5.52288		0.023	[0.013-0.032] kg/m2 increase	Affymetrix, Illumina [2550021]	N
2016-01-27	25673413	Locke AE	2015-02-12	Nature	www.ncbi.nlm.nih.gov/pubmed/25673413	Genetic studies of body mass index yield new insights for obesity biology.	Body mass index	up to 104,666 European ancestry male individuals, up to 132,115 European ancestry female individuals, 370 African American male individuals, 517 African American female individuals, 512 Hispanic male individuals, 764 Hispanic female individuals	up to 48,274 European ancestry male individuals, up to 39,864 European ancestry female individuals, 2,441 African American or Afro-Caribbean male individuals, 6,314 African American or Afro-Caribbean female individuals, 919 Filipino male individuals, 828 Filipino female individuals, 205 Seychelles male individuals, 287 Seychelles female individuals, 2,964 South Asian ancestry male individuals, 658 South Asian ancestry female individuals	19q13.11	19	33818627	KCTD15	KCTD15 - RN7SL150P	79047	106479276		2866	108737	rs29941-G	rs29941	0	29941	downstream_gene_variant	1	0.67	2e-08	7.69897		0.018	[0.011-0.024] kg/m2 increase	Affymetrix, Illumina [2550021]	N
2016-01-27	25673413	Locke AE	2015-02-12	Nature	www.ncbi.nlm.nih.gov/pubmed/25673413	Genetic studies of body mass index yield new insights for obesity biology.	Body mass index	up to 104,666 European ancestry male individuals, up to 132,115 European ancestry female individuals, 370 African American male individuals, 517 African American female individuals, 512 Hispanic male individuals, 764 Hispanic female individuals	up to 48,274 European ancestry male individuals, up to 39,864 European ancestry female individuals, 2,441 African American or Afro-Caribbean male individuals, 6,314 African American or Afro-Caribbean female individuals, 919 Filipino male individuals, 828 Filipino female individuals, 205 Seychelles male individuals, 287 Seychelles female individuals, 2,964 South Asian ancestry male individuals, 658 South Asian ancestry female individuals	1p21.3	1	96976673	DPYD	PTBP2 - DPYD	58155	1806		161624	101070	rs3002271-A	rs3002271	0	3002271	intergenic_variant	1	0.566	2e-06	5.69897		0.019	[0.011-0.026] kg/m2 increase	Affymetrix, Illumina [2550021]	N
2016-01-27	25673413	Locke AE	2015-02-12	Nature	www.ncbi.nlm.nih.gov/pubmed/25673413	Genetic studies of body mass index yield new insights for obesity biology.	Body mass index	up to 104,666 European ancestry male individuals, up to 132,115 European ancestry female individuals, 370 African American male individuals, 517 African American female individuals, 512 Hispanic male individuals, 764 Hispanic female individuals	up to 48,274 European ancestry male individuals, up to 39,864 European ancestry female individuals, 2,441 African American or Afro-Caribbean male individuals, 6,314 African American or Afro-Caribbean female individuals, 919 Filipino male individuals, 828 Filipino female individuals, 205 Seychelles male individuals, 287 Seychelles female individuals, 2,964 South Asian ancestry male individuals, 658 South Asian ancestry female individuals	1p31.1	1	72285502	NEGR1	LOC105378797			105378797			rs3101336-C	rs3101336	0	3101336	upstream_gene_variant	0	0.611	6e-26	25.2218		0.032	[0.026-0.038] kg/m2 increase	Affymetrix, Illumina [2550021]	N
2016-01-27	25673413	Locke AE	2015-02-12	Nature	www.ncbi.nlm.nih.gov/pubmed/25673413	Genetic studies of body mass index yield new insights for obesity biology.	Body mass index	up to 104,666 European ancestry male individuals, up to 132,115 European ancestry female individuals, 370 African American male individuals, 517 African American female individuals, 512 Hispanic male individuals, 764 Hispanic female individuals	up to 48,274 European ancestry male individuals, up to 39,864 European ancestry female individuals, 2,441 African American or Afro-Caribbean male individuals, 6,314 African American or Afro-Caribbean female individuals, 919 Filipino male individuals, 828 Filipino female individuals, 205 Seychelles male individuals, 287 Seychelles female individuals, 2,964 South Asian ancestry male individuals, 658 South Asian ancestry female individuals	8q22.3	8	100935225	YWHAZ	YWHAZ			7534			rs3134353-T	rs3134353	0	3134353	intron_variant	0	0.597	7e-06	5.1549		0.018	[0.0099-0.0251] kg/m2 increase	Affymetrix, Illumina [2550021]	N
2016-01-27	25673413	Locke AE	2015-02-12	Nature	www.ncbi.nlm.nih.gov/pubmed/25673413	Genetic studies of body mass index yield new insights for obesity biology.	Body mass index	up to 104,666 European ancestry male individuals, up to 132,115 European ancestry female individuals, 370 African American male individuals, 517 African American female individuals, 512 Hispanic male individuals, 764 Hispanic female individuals	up to 48,274 European ancestry male individuals, up to 39,864 European ancestry female individuals, 2,441 African American or Afro-Caribbean male individuals, 6,314 African American or Afro-Caribbean female individuals, 919 Filipino male individuals, 828 Filipino female individuals, 205 Seychelles male individuals, 287 Seychelles female individuals, 2,964 South Asian ancestry male individuals, 658 South Asian ancestry female individuals	19q12	19	30454264	ZNF536	ZNF536			9745			rs33439-T	rs33439	0	33439	intron_variant	0	0.604	8e-07	6.09691		0.018	[0.011-0.026] kg/m2 increase	Affymetrix, Illumina [2550021]	N
2016-01-27	25673413	Locke AE	2015-02-12	Nature	www.ncbi.nlm.nih.gov/pubmed/25673413	Genetic studies of body mass index yield new insights for obesity biology.	Body mass index	up to 104,666 European ancestry male individuals, up to 132,115 European ancestry female individuals, 370 African American male individuals, 517 African American female individuals, 512 Hispanic male individuals, 764 Hispanic female individuals	up to 48,274 European ancestry male individuals, up to 39,864 European ancestry female individuals, 2,441 African American or Afro-Caribbean male individuals, 6,314 African American or Afro-Caribbean female individuals, 919 Filipino male individuals, 828 Filipino female individuals, 205 Seychelles male individuals, 287 Seychelles female individuals, 2,964 South Asian ancestry male individuals, 658 South Asian ancestry female individuals	2q24.3	2	164829136	COBLL1	COBLL1			22837			rs355810-A	rs355810	0	355810	intron_variant	0	0.62	1e-06	6		0.015	[0.0089-0.0207] kg/m2 increase	Affymetrix, Illumina [2550021]	N
2016-01-27	25673413	Locke AE	2015-02-12	Nature	www.ncbi.nlm.nih.gov/pubmed/25673413	Genetic studies of body mass index yield new insights for obesity biology.	Body mass index	up to 104,666 European ancestry male individuals, up to 132,115 European ancestry female individuals, 370 African American male individuals, 517 African American female individuals, 512 Hispanic male individuals, 764 Hispanic female individuals	up to 48,274 European ancestry male individuals, up to 39,864 European ancestry female individuals, 2,441 African American or Afro-Caribbean male individuals, 6,314 African American or Afro-Caribbean female individuals, 919 Filipino male individuals, 828 Filipino female individuals, 205 Seychelles male individuals, 287 Seychelles female individuals, 2,964 South Asian ancestry male individuals, 658 South Asian ancestry female individuals	15q21.2	15	51456413	DMXL2	DMXL2			23312			rs3736485-A	rs3736485	0	3736485	intron_variant	0	0.461	5e-08	7.30103		0.016	[0.01-0.022] kg/m2 increase	Affymetrix, Illumina [2550021]	N
2016-01-27	25673413	Locke AE	2015-02-12	Nature	www.ncbi.nlm.nih.gov/pubmed/25673413	Genetic studies of body mass index yield new insights for obesity biology.	Body mass index	up to 104,666 European ancestry male individuals, up to 132,115 European ancestry female individuals, 370 African American male individuals, 517 African American female individuals, 512 Hispanic male individuals, 764 Hispanic female individuals	up to 48,274 European ancestry male individuals, up to 39,864 European ancestry female individuals, 2,441 African American or Afro-Caribbean male individuals, 6,314 African American or Afro-Caribbean female individuals, 919 Filipino male individuals, 828 Filipino female individuals, 205 Seychelles male individuals, 287 Seychelles female individuals, 2,964 South Asian ancestry male individuals, 658 South Asian ancestry female individuals	7q21.11	7	78199623	MAGI2	MAGI2			9863			rs3779273-G	rs3779273	0	3779273	intron_variant	0	0.586	2e-07	6.69897		0.015	[0.0095-0.0213] kg/m2 increase	Affymetrix, Illumina [2550021]	N
2016-01-27	25673413	Locke AE	2015-02-12	Nature	www.ncbi.nlm.nih.gov/pubmed/25673413	Genetic studies of body mass index yield new insights for obesity biology.	Body mass index	up to 104,666 European ancestry male individuals, up to 132,115 European ancestry female individuals, 370 African American male individuals, 517 African American female individuals, 512 Hispanic male individuals, 764 Hispanic female individuals	up to 48,274 European ancestry male individuals, up to 39,864 European ancestry female individuals, 2,441 African American or Afro-Caribbean male individuals, 6,314 African American or Afro-Caribbean female individuals, 919 Filipino male individuals, 828 Filipino female individuals, 205 Seychelles male individuals, 287 Seychelles female individuals, 2,964 South Asian ancestry male individuals, 658 South Asian ancestry female individuals	14q32.12	14	93323930	BTBD7	BTBD7			55727			rs3783890-T	rs3783890	0	3783890	intron_variant	0	0.814	1e-07	7		0.02	[0.012-0.027] kg/m2 increase	Affymetrix, Illumina [2550021]	N
2016-01-27	25673413	Locke AE	2015-02-12	Nature	www.ncbi.nlm.nih.gov/pubmed/25673413	Genetic studies of body mass index yield new insights for obesity biology.	Body mass index	up to 104,666 European ancestry male individuals, up to 132,115 European ancestry female individuals, 370 African American male individuals, 517 African American female individuals, 512 Hispanic male individuals, 764 Hispanic female individuals	up to 48,274 European ancestry male individuals, up to 39,864 European ancestry female individuals, 2,441 African American or Afro-Caribbean male individuals, 6,314 African American or Afro-Caribbean female individuals, 919 Filipino male individuals, 828 Filipino female individuals, 205 Seychelles male individuals, 287 Seychelles female individuals, 2,964 South Asian ancestry male individuals, 658 South Asian ancestry female individuals	19q13.32	19	47065746	ZC3H4	ZC3H4			23211			rs3810291-A	rs3810291	0	3810291	3_prime_UTR_variant	0	0.654	6e-16	15.2218		0.029	[0.022-0.035] kg/m2 increase	Affymetrix, Illumina [2550021]	N
2016-01-27	25673413	Locke AE	2015-02-12	Nature	www.ncbi.nlm.nih.gov/pubmed/25673413	Genetic studies of body mass index yield new insights for obesity biology.	Body mass index	up to 104,666 European ancestry male individuals, up to 132,115 European ancestry female individuals, 370 African American male individuals, 517 African American female individuals, 512 Hispanic male individuals, 764 Hispanic female individuals	up to 48,274 European ancestry male individuals, up to 39,864 European ancestry female individuals, 2,441 African American or Afro-Caribbean male individuals, 6,314 African American or Afro-Caribbean female individuals, 919 Filipino male individuals, 828 Filipino female individuals, 205 Seychelles male individuals, 287 Seychelles female individuals, 2,964 South Asian ancestry male individuals, 658 South Asian ancestry female individuals	11p11.2	11	47629441	MTCH2	MTCH2			23788			rs3817334-T	rs3817334	0	3817334	intron_variant	0	0.401	1e-17	17		0.026	[0.02-0.031] kg/m2 increase	Affymetrix, Illumina [2550021]	N
2016-01-27	25673413	Locke AE	2015-02-12	Nature	www.ncbi.nlm.nih.gov/pubmed/25673413	Genetic studies of body mass index yield new insights for obesity biology.	Body mass index	up to 104,666 European ancestry male individuals, up to 132,115 European ancestry female individuals, 370 African American male individuals, 517 African American female individuals, 512 Hispanic male individuals, 764 Hispanic female individuals	up to 48,274 European ancestry male individuals, up to 39,864 European ancestry female individuals, 2,441 African American or Afro-Caribbean male individuals, 6,314 African American or Afro-Caribbean female individuals, 919 Filipino male individuals, 828 Filipino female individuals, 205 Seychelles male individuals, 287 Seychelles female individuals, 2,964 South Asian ancestry male individuals, 658 South Asian ancestry female individuals	10q24.32	10	102599593	SUFU	SUFU			51684			rs3824756-C	rs3824756	0	3824756	intron_variant	0	0.104	8e-07	6.09691		0.025	[0.015-0.035] kg/m2 increase	Affymetrix, Illumina [2550021]	N
2016-01-27	25673413	Locke AE	2015-02-12	Nature	www.ncbi.nlm.nih.gov/pubmed/25673413	Genetic studies of body mass index yield new insights for obesity biology.	Body mass index	up to 104,666 European ancestry male individuals, up to 132,115 European ancestry female individuals, 370 African American male individuals, 517 African American female individuals, 512 Hispanic male individuals, 764 Hispanic female individuals	up to 48,274 European ancestry male individuals, up to 39,864 European ancestry female individuals, 2,441 African American or Afro-Caribbean male individuals, 6,314 African American or Afro-Caribbean female individuals, 919 Filipino male individuals, 828 Filipino female individuals, 205 Seychelles male individuals, 287 Seychelles female individuals, 2,964 South Asian ancestry male individuals, 658 South Asian ancestry female individuals	3p12.2	3	81742961	GBE1	GBE1			2632			rs3849570-A	rs3849570	0	3849570	intron_variant	0	0.362	2e-08	7.69897		0.018	[0.012-0.025] kg/m2 increase	Affymetrix, Illumina [2550021]	N
2016-01-27	25673413	Locke AE	2015-02-12	Nature	www.ncbi.nlm.nih.gov/pubmed/25673413	Genetic studies of body mass index yield new insights for obesity biology.	Body mass index	up to 104,666 European ancestry male individuals, up to 132,115 European ancestry female individuals, 370 African American male individuals, 517 African American female individuals, 512 Hispanic male individuals, 764 Hispanic female individuals	up to 48,274 European ancestry male individuals, up to 39,864 European ancestry female individuals, 2,441 African American or Afro-Caribbean male individuals, 6,314 African American or Afro-Caribbean female individuals, 919 Filipino male individuals, 828 Filipino female individuals, 205 Seychelles male individuals, 287 Seychelles female individuals, 2,964 South Asian ancestry male individuals, 658 South Asian ancestry female individuals	16p11.2	16	28878165	ATP2A1	SH2B1 - ATP2A1	25970	487		3952	323	rs3888190-A	rs3888190	0	3888190	upstream_gene_variant	1	0.397	3e-25	24.5229		0.031	[0.025-0.037] kg/m2 increase	Affymetrix, Illumina [2550021]	N
2016-01-27	25673413	Locke AE	2015-02-12	Nature	www.ncbi.nlm.nih.gov/pubmed/25673413	Genetic studies of body mass index yield new insights for obesity biology.	Body mass index	up to 104,666 European ancestry male individuals, up to 132,115 European ancestry female individuals, 370 African American male individuals, 517 African American female individuals, 512 Hispanic male individuals, 764 Hispanic female individuals	up to 48,274 European ancestry male individuals, up to 39,864 European ancestry female individuals, 2,441 African American or Afro-Caribbean male individuals, 6,314 African American or Afro-Caribbean female individuals, 919 Filipino male individuals, 828 Filipino female individuals, 205 Seychelles male individuals, 287 Seychelles female individuals, 2,964 South Asian ancestry male individuals, 658 South Asian ancestry female individuals	1p32.3	1	54231070	SSBP3	SSBP3			23648			rs4061073-G	rs4061073	0	4061073	intron_variant	0	0.302	4e-06	5.39794		0.015	[0.0087-0.0217] kg/m2 increase	Affymetrix, Illumina [2550021]	N
2016-01-27	25673413	Locke AE	2015-02-12	Nature	www.ncbi.nlm.nih.gov/pubmed/25673413	Genetic studies of body mass index yield new insights for obesity biology.	Body mass index	up to 104,666 European ancestry male individuals, up to 132,115 European ancestry female individuals, 370 African American male individuals, 517 African American female individuals, 512 Hispanic male individuals, 764 Hispanic female individuals	up to 48,274 European ancestry male individuals, up to 39,864 European ancestry female individuals, 2,441 African American or Afro-Caribbean male individuals, 6,314 African American or Afro-Caribbean female individuals, 919 Filipino male individuals, 828 Filipino female individuals, 205 Seychelles male individuals, 287 Seychelles female individuals, 2,964 South Asian ancestry male individuals, 658 South Asian ancestry female individuals	17q21.32	17	47245759	ITGB3	MYL4 - ITGB3	4635	3690		18109	8083	rs4144743-C	rs4144743	0	4144743	intergenic_variant	1	0.164	5e-06	5.30103		0.022	[0.013-0.032] kg/m2 increase	Affymetrix, Illumina [2550021]	N
2016-01-27	25673413	Locke AE	2015-02-12	Nature	www.ncbi.nlm.nih.gov/pubmed/25673413	Genetic studies of body mass index yield new insights for obesity biology.	Body mass index	up to 104,666 European ancestry male individuals, up to 132,115 European ancestry female individuals, 370 African American male individuals, 517 African American female individuals, 512 Hispanic male individuals, 764 Hispanic female individuals	up to 48,274 European ancestry male individuals, up to 39,864 European ancestry female individuals, 2,441 African American or Afro-Caribbean male individuals, 6,314 African American or Afro-Caribbean female individuals, 919 Filipino male individuals, 828 Filipino female individuals, 205 Seychelles male individuals, 287 Seychelles female individuals, 2,964 South Asian ancestry male individuals, 658 South Asian ancestry female individuals	11p15.4	11	8652392	TRIM66	TRIM66			9866			rs4256980-G	rs4256980	0	4256980	intron_variant	0	0.638	8e-12	11.0969		0.021	[0.015-0.026] kg/m2 increase	Affymetrix, Illumina [2550021]	N
2016-01-27	25673413	Locke AE	2015-02-12	Nature	www.ncbi.nlm.nih.gov/pubmed/25673413	Genetic studies of body mass index yield new insights for obesity biology.	Body mass index	up to 104,666 European ancestry male individuals, up to 132,115 European ancestry female individuals, 370 African American male individuals, 517 African American female individuals, 512 Hispanic male individuals, 764 Hispanic female individuals	up to 48,274 European ancestry male individuals, up to 39,864 European ancestry female individuals, 2,441 African American or Afro-Caribbean male individuals, 6,314 African American or Afro-Caribbean female individuals, 919 Filipino male individuals, 828 Filipino female individuals, 205 Seychelles male individuals, 287 Seychelles female individuals, 2,964 South Asian ancestry male individuals, 658 South Asian ancestry female individuals	21q22.3	21	45150981	ADARB1	ADARB1			104			rs427943-C	rs427943	0	427943	intron_variant	0	0.578	2e-07	6.69897		0.018	[0.011-0.025] kg/m2 increase	Affymetrix, Illumina [2550021]	N
2016-01-27	25673413	Locke AE	2015-02-12	Nature	www.ncbi.nlm.nih.gov/pubmed/25673413	Genetic studies of body mass index yield new insights for obesity biology.	Body mass index	up to 104,666 European ancestry male individuals, up to 132,115 European ancestry female individuals, 370 African American male individuals, 517 African American female individuals, 512 Hispanic male individuals, 764 Hispanic female individuals	up to 48,274 European ancestry male individuals, up to 39,864 European ancestry female individuals, 2,441 African American or Afro-Caribbean male individuals, 6,314 African American or Afro-Caribbean female individuals, 919 Filipino male individuals, 828 Filipino female individuals, 205 Seychelles male individuals, 287 Seychelles female individuals, 2,964 South Asian ancestry male individuals, 658 South Asian ancestry female individuals	1q21.3	1	151130677	SEMA6C	GABPB2 - SEMA6C	126626	10500		5132	1008	rs4357530-G	rs4357530	0	4357530	non_coding_transcript_exon_variant	1	0.334	3e-06	5.52288		0.015	[0.0085-0.0211] kg/m2 increase	Affymetrix, Illumina [2550021]	N
2016-01-27	25673413	Locke AE	2015-02-12	Nature	www.ncbi.nlm.nih.gov/pubmed/25673413	Genetic studies of body mass index yield new insights for obesity biology.	Body mass index	up to 104,666 European ancestry male individuals, up to 132,115 European ancestry female individuals, 370 African American male individuals, 517 African American female individuals, 512 Hispanic male individuals, 764 Hispanic female individuals	up to 48,274 European ancestry male individuals, up to 39,864 European ancestry female individuals, 2,441 African American or Afro-Caribbean male individuals, 6,314 African American or Afro-Caribbean female individuals, 919 Filipino male individuals, 828 Filipino female individuals, 205 Seychelles male individuals, 287 Seychelles female individuals, 2,964 South Asian ancestry male individuals, 658 South Asian ancestry female individuals	2p23.2	2	28751017	PPP1CB	LOC100505774			100505774			rs4372836-T	rs4372836	0	4372836	upstream_gene_variant	0	0.309	9e-07	6.04576		0.016	[0.0092-0.0218] kg/m2 increase	Affymetrix, Illumina [2550021]	N
2016-01-27	25673413	Locke AE	2015-02-12	Nature	www.ncbi.nlm.nih.gov/pubmed/25673413	Genetic studies of body mass index yield new insights for obesity biology.	Body mass index	up to 104,666 European ancestry male individuals, up to 132,115 European ancestry female individuals, 370 African American male individuals, 517 African American female individuals, 512 Hispanic male individuals, 764 Hispanic female individuals	up to 48,274 European ancestry male individuals, up to 39,864 European ancestry female individuals, 2,441 African American or Afro-Caribbean male individuals, 6,314 African American or Afro-Caribbean female individuals, 919 Filipino male individuals, 828 Filipino female individuals, 205 Seychelles male individuals, 287 Seychelles female individuals, 2,964 South Asian ancestry male individuals, 658 South Asian ancestry female individuals	8q23.3	8	111369567	CSMD3	LOC101927487 - LOC105375706	101927487	105375706		133364	7029	rs4389974-C	rs4389974	0	4389974	intergenic_variant	1	0.526	2e-06	5.69897		0.014	[0.0084-0.0202] kg/m2 increase	Affymetrix, Illumina [2550021]	N
2016-01-27	25673413	Locke AE	2015-02-12	Nature	www.ncbi.nlm.nih.gov/pubmed/25673413	Genetic studies of body mass index yield new insights for obesity biology.	Body mass index	up to 104,666 European ancestry male individuals, up to 132,115 European ancestry female individuals, 370 African American male individuals, 517 African American female individuals, 512 Hispanic male individuals, 764 Hispanic female individuals	up to 48,274 European ancestry male individuals, up to 39,864 European ancestry female individuals, 2,441 African American or Afro-Caribbean male individuals, 6,314 African American or Afro-Caribbean female individuals, 919 Filipino male individuals, 828 Filipino female individuals, 205 Seychelles male individuals, 287 Seychelles female individuals, 2,964 South Asian ancestry male individuals, 658 South Asian ancestry female individuals	3q25.32	3	157600468	C3orf55	PQLC2L			152078			rs4395360-C	rs4395360	0	4395360	3_prime_UTR_variant	0	0.387	4e-06	5.39794		0.016	[0.0093-0.0235] kg/m2 increase	Affymetrix, Illumina [2550021]	N
2016-01-27	25673413	Locke AE	2015-02-12	Nature	www.ncbi.nlm.nih.gov/pubmed/25673413	Genetic studies of body mass index yield new insights for obesity biology.	Body mass index	up to 104,666 European ancestry male individuals, up to 132,115 European ancestry female individuals, 370 African American male individuals, 517 African American female individuals, 512 Hispanic male individuals, 764 Hispanic female individuals	up to 48,274 European ancestry male individuals, up to 39,864 European ancestry female individuals, 2,441 African American or Afro-Caribbean male individuals, 6,314 African American or Afro-Caribbean female individuals, 919 Filipino male individuals, 828 Filipino female individuals, 205 Seychelles male individuals, 287 Seychelles female individuals, 2,964 South Asian ancestry male individuals, 658 South Asian ancestry female individuals	2p12	2	79279517	REG3A	LOC107985902, LOC105374823			107985902, 105374823			rs4566392-A	rs4566392	0	4566392	intron_variant	0	0.107	6e-06	5.22185		0.029	[0.016-0.041] kg/m2 increase	Affymetrix, Illumina [2550021]	N
2016-01-27	25673413	Locke AE	2015-02-12	Nature	www.ncbi.nlm.nih.gov/pubmed/25673413	Genetic studies of body mass index yield new insights for obesity biology.	Body mass index	up to 104,666 European ancestry male individuals, up to 132,115 European ancestry female individuals, 370 African American male individuals, 517 African American female individuals, 512 Hispanic male individuals, 764 Hispanic female individuals	up to 48,274 European ancestry male individuals, up to 39,864 European ancestry female individuals, 2,441 African American or Afro-Caribbean male individuals, 6,314 African American or Afro-Caribbean female individuals, 919 Filipino male individuals, 828 Filipino female individuals, 205 Seychelles male individuals, 287 Seychelles female individuals, 2,964 South Asian ancestry male individuals, 658 South Asian ancestry female individuals	1p35.2	1	31686917	COL16A1	COL16A1			1307			rs4568876-T	rs4568876	0	4568876	intron_variant	0	0.597	5e-06	5.30103		0.018	[0.01-0.026] kg/m2 increase	Affymetrix, Illumina [2550021]	N
2016-01-27	25673413	Locke AE	2015-02-12	Nature	www.ncbi.nlm.nih.gov/pubmed/25673413	Genetic studies of body mass index yield new insights for obesity biology.	Body mass index	up to 104,666 European ancestry male individuals, up to 132,115 European ancestry female individuals, 370 African American male individuals, 517 African American female individuals, 512 Hispanic male individuals, 764 Hispanic female individuals	up to 48,274 European ancestry male individuals, up to 39,864 European ancestry female individuals, 2,441 African American or Afro-Caribbean male individuals, 6,314 African American or Afro-Caribbean female individuals, 919 Filipino male individuals, 828 Filipino female individuals, 205 Seychelles male individuals, 287 Seychelles female individuals, 2,964 South Asian ancestry male individuals, 658 South Asian ancestry female individuals	2q31.1	2	171271410	METTL8	LOC105373737			105373737			rs4667682-T	rs4667682	0	4667682	intergenic_variant	0	0.174	3e-06	5.52288		0.018	[0.011-0.026] kg/m2 increase	Affymetrix, Illumina [2550021]	N
2016-01-27	25673413	Locke AE	2015-02-12	Nature	www.ncbi.nlm.nih.gov/pubmed/25673413	Genetic studies of body mass index yield new insights for obesity biology.	Body mass index	up to 104,666 European ancestry male individuals, up to 132,115 European ancestry female individuals, 370 African American male individuals, 517 African American female individuals, 512 Hispanic male individuals, 764 Hispanic female individuals	up to 48,274 European ancestry male individuals, up to 39,864 European ancestry female individuals, 2,441 African American or Afro-Caribbean male individuals, 6,314 African American or Afro-Caribbean female individuals, 919 Filipino male individuals, 828 Filipino female individuals, 205 Seychelles male individuals, 287 Seychelles female individuals, 2,964 South Asian ancestry male individuals, 658 South Asian ancestry female individuals	8q12.2	8	61173617	CLVS1	CLVS1			157807			rs4738873-A	rs4738873	0	4738873	intron_variant	0	0.206	2e-06	5.69897		0.018	[0.01-0.025] kg/m2 increase	Affymetrix, Illumina [2550021]	N
2016-01-27	25673413	Locke AE	2015-02-12	Nature	www.ncbi.nlm.nih.gov/pubmed/25673413	Genetic studies of body mass index yield new insights for obesity biology.	Body mass index	up to 104,666 European ancestry male individuals, up to 132,115 European ancestry female individuals, 370 African American male individuals, 517 African American female individuals, 512 Hispanic male individuals, 764 Hispanic female individuals	up to 48,274 European ancestry male individuals, up to 39,864 European ancestry female individuals, 2,441 African American or Afro-Caribbean male individuals, 6,314 African American or Afro-Caribbean female individuals, 919 Filipino male individuals, 828 Filipino female individuals, 205 Seychelles male individuals, 287 Seychelles female individuals, 2,964 South Asian ancestry male individuals, 658 South Asian ancestry female individuals	9p22.3	9	15634328	C9orf93	CCDC171			203238			rs4740619-T	rs4740619	0	4740619	intron_variant	0	0.54	6e-09	8.22185		0.017	[0.011-0.023] kg/m2 increase	Affymetrix, Illumina [2550021]	N
2016-01-27	25673413	Locke AE	2015-02-12	Nature	www.ncbi.nlm.nih.gov/pubmed/25673413	Genetic studies of body mass index yield new insights for obesity biology.	Body mass index	up to 104,666 European ancestry male individuals, up to 132,115 European ancestry female individuals, 370 African American male individuals, 517 African American female individuals, 512 Hispanic male individuals, 764 Hispanic female individuals	up to 48,274 European ancestry male individuals, up to 39,864 European ancestry female individuals, 2,441 African American or Afro-Caribbean male individuals, 6,314 African American or Afro-Caribbean female individuals, 919 Filipino male individuals, 828 Filipino female individuals, 205 Seychelles male individuals, 287 Seychelles female individuals, 2,964 South Asian ancestry male individuals, 658 South Asian ancestry female individuals	16p11.2	16	30004016	INO80E	INO80E			283899			rs4787491-G	rs4787491	0	4787491	non_coding_transcript_exon_variant	0	0.509	2e-06	5.69897		0.015	[0.0088-0.0214] kg/m2 increase	Affymetrix, Illumina [2550021]	N
2016-01-27	25673413	Locke AE	2015-02-12	Nature	www.ncbi.nlm.nih.gov/pubmed/25673413	Genetic studies of body mass index yield new insights for obesity biology.	Body mass index	up to 104,666 European ancestry male individuals, up to 132,115 European ancestry female individuals, 370 African American male individuals, 517 African American female individuals, 512 Hispanic male individuals, 764 Hispanic female individuals	up to 48,274 European ancestry male individuals, up to 39,864 European ancestry female individuals, 2,441 African American or Afro-Caribbean male individuals, 6,314 African American or Afro-Caribbean female individuals, 919 Filipino male individuals, 828 Filipino female individuals, 205 Seychelles male individuals, 287 Seychelles female individuals, 2,964 South Asian ancestry male individuals, 658 South Asian ancestry female individuals	20q13.33	20	64106215	NPBWR2	NPBWR2			2832			rs4809401-T	rs4809401	0	4809401	missense_variant	0	0.87	8e-06	5.09691		0.021	[0.012-0.03] kg/m2 increase	Affymetrix, Illumina [2550021]	N
2016-01-27	25673413	Locke AE	2015-02-12	Nature	www.ncbi.nlm.nih.gov/pubmed/25673413	Genetic studies of body mass index yield new insights for obesity biology.	Body mass index	up to 104,666 European ancestry male individuals, up to 132,115 European ancestry female individuals, 370 African American male individuals, 517 African American female individuals, 512 Hispanic male individuals, 764 Hispanic female individuals	up to 48,274 European ancestry male individuals, up to 39,864 European ancestry female individuals, 2,441 African American or Afro-Caribbean male individuals, 6,314 African American or Afro-Caribbean female individuals, 919 Filipino male individuals, 828 Filipino female individuals, 205 Seychelles male individuals, 287 Seychelles female individuals, 2,964 South Asian ancestry male individuals, 658 South Asian ancestry female individuals	22q13.1	22	40208941	TNRC6B	TNRC6B			23112			rs4820408-T	rs4820408	0	4820408	intron_variant	0	0.386	2e-06	5.69897		0.015	[0.009-0.0212] kg/m2 increase	Affymetrix, Illumina [2550021]	N
2016-01-27	25673413	Locke AE	2015-02-12	Nature	www.ncbi.nlm.nih.gov/pubmed/25673413	Genetic studies of body mass index yield new insights for obesity biology.	Body mass index	up to 104,666 European ancestry male individuals, up to 132,115 European ancestry female individuals, 370 African American male individuals, 517 African American female individuals, 512 Hispanic male individuals, 764 Hispanic female individuals	up to 48,274 European ancestry male individuals, up to 39,864 European ancestry female individuals, 2,441 African American or Afro-Caribbean male individuals, 6,314 African American or Afro-Caribbean female individuals, 919 Filipino male individuals, 828 Filipino female individuals, 205 Seychelles male individuals, 287 Seychelles female individuals, 2,964 South Asian ancestry male individuals, 658 South Asian ancestry female individuals	4p14	4	38653060	FLJ13197	KLF3-AS1			79667			rs4833079-T	rs4833079	0	4833079	intron_variant	0	0.604	9e-06	5.04576		0.013	[0.0075-0.0193] kg/m2 increase	Affymetrix, Illumina [2550021]	N
2016-01-27	25673413	Locke AE	2015-02-12	Nature	www.ncbi.nlm.nih.gov/pubmed/25673413	Genetic studies of body mass index yield new insights for obesity biology.	Body mass index	up to 104,666 European ancestry male individuals, up to 132,115 European ancestry female individuals, 370 African American male individuals, 517 African American female individuals, 512 Hispanic male individuals, 764 Hispanic female individuals	up to 48,274 European ancestry male individuals, up to 39,864 European ancestry female individuals, 2,441 African American or Afro-Caribbean male individuals, 6,314 African American or Afro-Caribbean female individuals, 919 Filipino male individuals, 828 Filipino female individuals, 205 Seychelles male individuals, 287 Seychelles female individuals, 2,964 South Asian ancestry male individuals, 658 South Asian ancestry female individuals	2q35	2	218485029	USP37	USP37			57695			rs492400-C	rs492400	0	492400	intron_variant	0	0.426	5e-07	6.30103		0.015	[0.0091-0.0209] kg/m2 increase	Affymetrix, Illumina [2550021]	N
2016-01-27	25673413	Locke AE	2015-02-12	Nature	www.ncbi.nlm.nih.gov/pubmed/25673413	Genetic studies of body mass index yield new insights for obesity biology.	Body mass index	up to 104,666 European ancestry male individuals, up to 132,115 European ancestry female individuals, 370 African American male individuals, 517 African American female individuals, 512 Hispanic male individuals, 764 Hispanic female individuals	up to 48,274 European ancestry male individuals, up to 39,864 European ancestry female individuals, 2,441 African American or Afro-Caribbean male individuals, 6,314 African American or Afro-Caribbean female individuals, 919 Filipino male individuals, 828 Filipino female individuals, 205 Seychelles male individuals, 287 Seychelles female individuals, 2,964 South Asian ancestry male individuals, 658 South Asian ancestry female individuals	15q26.2	15	94725265	MCTP2	LOC105370987			105370987			rs4984406-T	rs4984406	0	4984406	intergenic_variant	0	0.514	8e-08	7.09691		0.016	[0.0099-0.0213] kg/m2 increase	Affymetrix, Illumina [2550021]	N
2016-01-27	25673413	Locke AE	2015-02-12	Nature	www.ncbi.nlm.nih.gov/pubmed/25673413	Genetic studies of body mass index yield new insights for obesity biology.	Body mass index	up to 104,666 European ancestry male individuals, up to 132,115 European ancestry female individuals, 370 African American male individuals, 517 African American female individuals, 512 Hispanic male individuals, 764 Hispanic female individuals	up to 48,274 European ancestry male individuals, up to 39,864 European ancestry female individuals, 2,441 African American or Afro-Caribbean male individuals, 6,314 African American or Afro-Caribbean female individuals, 919 Filipino male individuals, 828 Filipino female individuals, 205 Seychelles male individuals, 287 Seychelles female individuals, 2,964 South Asian ancestry male individuals, 658 South Asian ancestry female individuals	16p13.11	16	15035602	PDXDC1	PDXDC1			23042			rs4985155-A	rs4985155	0	4985155	intron_variant	0	0.662	2e-06	5.69897		0.015	[0.0089-0.0211] kg/m2 increase	Affymetrix, Illumina [2550021]	N
2016-01-27	25673413	Locke AE	2015-02-12	Nature	www.ncbi.nlm.nih.gov/pubmed/25673413	Genetic studies of body mass index yield new insights for obesity biology.	Body mass index	up to 104,666 European ancestry male individuals, up to 132,115 European ancestry female individuals, 370 African American male individuals, 517 African American female individuals, 512 Hispanic male individuals, 764 Hispanic female individuals	up to 48,274 European ancestry male individuals, up to 39,864 European ancestry female individuals, 2,441 African American or Afro-Caribbean male individuals, 6,314 African American or Afro-Caribbean female individuals, 919 Filipino male individuals, 828 Filipino female individuals, 205 Seychelles male individuals, 287 Seychelles female individuals, 2,964 South Asian ancestry male individuals, 658 South Asian ancestry female individuals	17p11.2	17	21358248	KCNJ12	MAP2K3 - KCNJ12	5606	3768		43008	18139	rs4986044-C	rs4986044	0	4986044	intergenic_variant	1	0.523	2e-07	6.69897		0.016	[0.0096-0.0214] kg/m2 increase	Affymetrix, Illumina [2550021]	N
2016-01-27	25673413	Locke AE	2015-02-12	Nature	www.ncbi.nlm.nih.gov/pubmed/25673413	Genetic studies of body mass index yield new insights for obesity biology.	Body mass index	up to 104,666 European ancestry male individuals, up to 132,115 European ancestry female individuals, 370 African American male individuals, 517 African American female individuals, 512 Hispanic male individuals, 764 Hispanic female individuals	up to 48,274 European ancestry male individuals, up to 39,864 European ancestry female individuals, 2,441 African American or Afro-Caribbean male individuals, 6,314 African American or Afro-Caribbean female individuals, 919 Filipino male individuals, 828 Filipino female individuals, 205 Seychelles male individuals, 287 Seychelles female individuals, 2,964 South Asian ancestry male individuals, 658 South Asian ancestry female individuals	2q21.3	2	135851076	MCM6	MCM6			4175			rs4988235-A	rs4988235	0	4988235	intron_variant	0	0.646	2e-06	5.69897		0.016	[0.0094-0.0224] kg/m2 increase	Affymetrix, Illumina [2550021]	N
2016-01-27	25673413	Locke AE	2015-02-12	Nature	www.ncbi.nlm.nih.gov/pubmed/25673413	Genetic studies of body mass index yield new insights for obesity biology.	Body mass index	up to 104,666 European ancestry male individuals, up to 132,115 European ancestry female individuals, 370 African American male individuals, 517 African American female individuals, 512 Hispanic male individuals, 764 Hispanic female individuals	up to 48,274 European ancestry male individuals, up to 39,864 European ancestry female individuals, 2,441 African American or Afro-Caribbean male individuals, 6,314 African American or Afro-Caribbean female individuals, 919 Filipino male individuals, 828 Filipino female individuals, 205 Seychelles male individuals, 287 Seychelles female individuals, 2,964 South Asian ancestry male individuals, 658 South Asian ancestry female individuals	1q25.2	1	177920345	SEC16B	LOC101928778 - SEC16B	101928778	89866		210015	8762	rs543874-G	rs543874	0	543874	downstream_gene_variant	1	0.195	2e-40	39.699		0.05	[0.042-0.057] kg/m2 increase	Affymetrix, Illumina [2550021]	N
2016-01-27	25673413	Locke AE	2015-02-12	Nature	www.ncbi.nlm.nih.gov/pubmed/25673413	Genetic studies of body mass index yield new insights for obesity biology.	Body mass index	up to 104,666 European ancestry male individuals, up to 132,115 European ancestry female individuals, 370 African American male individuals, 517 African American female individuals, 512 Hispanic male individuals, 764 Hispanic female individuals	up to 48,274 European ancestry male individuals, up to 39,864 European ancestry female individuals, 2,441 African American or Afro-Caribbean male individuals, 6,314 African American or Afro-Caribbean female individuals, 919 Filipino male individuals, 828 Filipino female individuals, 205 Seychelles male individuals, 287 Seychelles female individuals, 2,964 South Asian ancestry male individuals, 658 South Asian ancestry female individuals	18q12.3	18	43412733	SYT4	SYT4 - LOC105372088	6860	105372088		135083	397961	rs555267-T	rs555267	0	555267	intergenic_variant	1	0.32	8e-07	6.09691		0.016	[0.0093-0.0219] kg/m2 increase	Affymetrix, Illumina [2550021]	N
2016-01-27	25673413	Locke AE	2015-02-12	Nature	www.ncbi.nlm.nih.gov/pubmed/25673413	Genetic studies of body mass index yield new insights for obesity biology.	Body mass index	up to 104,666 European ancestry male individuals, up to 132,115 European ancestry female individuals, 370 African American male individuals, 517 African American female individuals, 512 Hispanic male individuals, 764 Hispanic female individuals	up to 48,274 European ancestry male individuals, up to 39,864 European ancestry female individuals, 2,441 African American or Afro-Caribbean male individuals, 6,314 African American or Afro-Caribbean female individuals, 919 Filipino male individuals, 828 Filipino female individuals, 205 Seychelles male individuals, 287 Seychelles female individuals, 2,964 South Asian ancestry male individuals, 658 South Asian ancestry female individuals	20q13.2	20	52471323	ZFP64	LOC105372666, LOC105372667			105372666, 105372667			rs6091540-C	rs6091540	0	6091540	intron_variant	0	0.725	2e-08	7.69897		0.019	[0.012-0.025] kg/m2 increase	Affymetrix, Illumina [2550021]	N
2016-01-27	25673413	Locke AE	2015-02-12	Nature	www.ncbi.nlm.nih.gov/pubmed/25673413	Genetic studies of body mass index yield new insights for obesity biology.	Body mass index	up to 104,666 European ancestry male individuals, up to 132,115 European ancestry female individuals, 370 African American male individuals, 517 African American female individuals, 512 Hispanic male individuals, 764 Hispanic female individuals	up to 48,274 European ancestry male individuals, up to 39,864 European ancestry female individuals, 2,441 African American or Afro-Caribbean male individuals, 6,314 African American or Afro-Caribbean female individuals, 919 Filipino male individuals, 828 Filipino female individuals, 205 Seychelles male individuals, 287 Seychelles female individuals, 2,964 South Asian ancestry male individuals, 658 South Asian ancestry female individuals	7q21.3	7	95540202	ASB4	ASB4			51666			rs6465468-T	rs6465468	0	6465468	3_prime_UTR_variant	0	0.3	2e-06	5.69897		0.016	[0.0093-0.0227] kg/m2 increase	Affymetrix, Illumina [2550021]	N
2016-01-27	25673413	Locke AE	2015-02-12	Nature	www.ncbi.nlm.nih.gov/pubmed/25673413	Genetic studies of body mass index yield new insights for obesity biology.	Body mass index	up to 104,666 European ancestry male individuals, up to 132,115 European ancestry female individuals, 370 African American male individuals, 517 African American female individuals, 512 Hispanic male individuals, 764 Hispanic female individuals	up to 48,274 European ancestry male individuals, up to 39,864 European ancestry female individuals, 2,441 African American or Afro-Caribbean male individuals, 6,314 African American or Afro-Caribbean female individuals, 919 Filipino male individuals, 828 Filipino female individuals, 205 Seychelles male individuals, 287 Seychelles female individuals, 2,964 South Asian ancestry male individuals, 658 South Asian ancestry female individuals	9q31.3	9	109170062	EPB41L4B	FRRS1L - EPB41L4B	23732	54566		2771	1912	rs6477694-C	rs6477694	0	6477694	upstream_gene_variant	1	0.371	2e-08	7.69897		0.017	[0.011-0.023] kg/m2 increase	Affymetrix, Illumina [2550021]	N
2016-01-27	25673413	Locke AE	2015-02-12	Nature	www.ncbi.nlm.nih.gov/pubmed/25673413	Genetic studies of body mass index yield new insights for obesity biology.	Body mass index	up to 104,666 European ancestry male individuals, up to 132,115 European ancestry female individuals, 370 African American male individuals, 517 African American female individuals, 512 Hispanic male individuals, 764 Hispanic female individuals	up to 48,274 European ancestry male individuals, up to 39,864 European ancestry female individuals, 2,441 African American or Afro-Caribbean male individuals, 6,314 African American or Afro-Caribbean female individuals, 919 Filipino male individuals, 828 Filipino female individuals, 205 Seychelles male individuals, 287 Seychelles female individuals, 2,964 South Asian ancestry male individuals, 658 South Asian ancestry female individuals	17q21.32	17	48215561	SKAP1	SKAP1			8631			rs6504108-C	rs6504108	0	6504108	intron_variant	0	0.284	1e-07	7		0.017	[0.011-0.023] kg/m2 increase	Affymetrix, Illumina [2550021]	N
2016-01-27	25673413	Locke AE	2015-02-12	Nature	www.ncbi.nlm.nih.gov/pubmed/25673413	Genetic studies of body mass index yield new insights for obesity biology.	Body mass index	up to 104,666 European ancestry male individuals, up to 132,115 European ancestry female individuals, 370 African American male individuals, 517 African American female individuals, 512 Hispanic male individuals, 764 Hispanic female individuals	up to 48,274 European ancestry male individuals, up to 39,864 European ancestry female individuals, 2,441 African American or Afro-Caribbean male individuals, 6,314 African American or Afro-Caribbean female individuals, 919 Filipino male individuals, 828 Filipino female individuals, 205 Seychelles male individuals, 287 Seychelles female individuals, 2,964 South Asian ancestry male individuals, 658 South Asian ancestry female individuals	18q21.32	18	60161902	MC4R	RPS3AP49 - RNU4-17P	400652	106481177		11495	1665	rs6567160-C	rs6567160	0	6567160	upstream_gene_variant	1	0.236	7e-59	58.1549		0.056	[0.049-0.063] kg/m2 increase	Affymetrix, Illumina [2550021]	N
2016-01-27	25673413	Locke AE	2015-02-12	Nature	www.ncbi.nlm.nih.gov/pubmed/25673413	Genetic studies of body mass index yield new insights for obesity biology.	Body mass index	up to 104,666 European ancestry male individuals, up to 132,115 European ancestry female individuals, 370 African American male individuals, 517 African American female individuals, 512 Hispanic male individuals, 764 Hispanic female individuals	up to 48,274 European ancestry male individuals, up to 39,864 European ancestry female individuals, 2,441 African American or Afro-Caribbean male individuals, 6,314 African American or Afro-Caribbean female individuals, 919 Filipino male individuals, 828 Filipino female individuals, 205 Seychelles male individuals, 287 Seychelles female individuals, 2,964 South Asian ancestry male individuals, 658 South Asian ancestry female individuals	6q23.1	6	130027974	L3MBTL3	L3MBTL3			84456			rs6569648-C	rs6569648	0	6569648	intron_variant	0	0.232	2e-06	5.69897		0.017	[0.0099-0.0237] kg/m2 increase	Affymetrix, Illumina [2550021]	N
2016-01-27	25673413	Locke AE	2015-02-12	Nature	www.ncbi.nlm.nih.gov/pubmed/25673413	Genetic studies of body mass index yield new insights for obesity biology.	Body mass index	up to 104,666 European ancestry male individuals, up to 132,115 European ancestry female individuals, 370 African American male individuals, 517 African American female individuals, 512 Hispanic male individuals, 764 Hispanic female individuals	up to 48,274 European ancestry male individuals, up to 39,864 European ancestry female individuals, 2,441 African American or Afro-Caribbean male individuals, 6,314 African American or Afro-Caribbean female individuals, 919 Filipino male individuals, 828 Filipino female individuals, 205 Seychelles male individuals, 287 Seychelles female individuals, 2,964 South Asian ancestry male individuals, 658 South Asian ancestry female individuals	1p33	1	49124175	AGBL4	AGBL4			84871			rs657452-A	rs657452	0	657452	intron_variant	0	0.397	2e-13	12.699		0.023	[0.017-0.029] kg/m2 increase	Affymetrix, Illumina [2550021]	N
2016-01-27	25673413	Locke AE	2015-02-12	Nature	www.ncbi.nlm.nih.gov/pubmed/25673413	Genetic studies of body mass index yield new insights for obesity biology.	Body mass index	up to 104,666 European ancestry male individuals, up to 132,115 European ancestry female individuals, 370 African American male individuals, 517 African American female individuals, 512 Hispanic male individuals, 764 Hispanic female individuals	up to 48,274 European ancestry male individuals, up to 39,864 European ancestry female individuals, 2,441 African American or Afro-Caribbean male individuals, 6,314 African American or Afro-Caribbean female individuals, 919 Filipino male individuals, 828 Filipino female individuals, 205 Seychelles male individuals, 287 Seychelles female individuals, 2,964 South Asian ancestry male individuals, 658 South Asian ancestry female individuals	1p31.1	1	77479950	AK5	AK5			26289			rs6695572-A	rs6695572	0	6695572	intron_variant	0	0.188	7e-06	5.1549		0.022	[0.012-0.031] kg/m2 increase	Affymetrix, Illumina [2550021]	N
2016-01-27	25673413	Locke AE	2015-02-12	Nature	www.ncbi.nlm.nih.gov/pubmed/25673413	Genetic studies of body mass index yield new insights for obesity biology.	Body mass index	up to 104,666 European ancestry male individuals, up to 132,115 European ancestry female individuals, 370 African American male individuals, 517 African American female individuals, 512 Hispanic male individuals, 764 Hispanic female individuals	up to 48,274 European ancestry male individuals, up to 39,864 European ancestry female individuals, 2,441 African American or Afro-Caribbean male individuals, 6,314 African American or Afro-Caribbean female individuals, 919 Filipino male individuals, 828 Filipino female individuals, 205 Seychelles male individuals, 287 Seychelles female individuals, 2,964 South Asian ancestry male individuals, 658 South Asian ancestry female individuals	3p24.2	3	25064946	RARB	RARB			5915			rs6804842-G	rs6804842	0	6804842	intron_variant	0	0.569	8e-10	9.09691		0.018	[0.012-0.024] kg/m2 increase	Affymetrix, Illumina [2550021]	N
2016-01-27	25673413	Locke AE	2015-02-12	Nature	www.ncbi.nlm.nih.gov/pubmed/25673413	Genetic studies of body mass index yield new insights for obesity biology.	Body mass index	up to 104,666 European ancestry male individuals, up to 132,115 European ancestry female individuals, 370 African American male individuals, 517 African American female individuals, 512 Hispanic male individuals, 764 Hispanic female individuals	up to 48,274 European ancestry male individuals, up to 39,864 European ancestry female individuals, 2,441 African American or Afro-Caribbean male individuals, 6,314 African American or Afro-Caribbean female individuals, 919 Filipino male individuals, 828 Filipino female individuals, 205 Seychelles male individuals, 287 Seychelles female individuals, 2,964 South Asian ancestry male individuals, 658 South Asian ancestry female individuals	5q23.2	5	124994829	ZNF608	LOC105379158			105379158			rs6864049-G	rs6864049	0	6864049	intergenic_variant	0	0.541	2e-07	6.69897		0.015	[0.0095-0.0213] kg/m2 increase	Affymetrix, Illumina [2550021]	N
2016-01-27	25673413	Locke AE	2015-02-12	Nature	www.ncbi.nlm.nih.gov/pubmed/25673413	Genetic studies of body mass index yield new insights for obesity biology.	Body mass index	up to 104,666 European ancestry male individuals, up to 132,115 European ancestry female individuals, 370 African American male individuals, 517 African American female individuals, 512 Hispanic male individuals, 764 Hispanic female individuals	up to 48,274 European ancestry male individuals, up to 39,864 European ancestry female individuals, 2,441 African American or Afro-Caribbean male individuals, 6,314 African American or Afro-Caribbean female individuals, 919 Filipino male individuals, 828 Filipino female individuals, 205 Seychelles male individuals, 287 Seychelles female individuals, 2,964 South Asian ancestry male individuals, 658 South Asian ancestry female individuals	5q14.3	5	88401716	LOC100505894	TMEM161B-AS1			100505894			rs6870983-C	rs6870983	0	6870983	intron_variant	0	0.768	8e-07	6.09691		0.017	[0.01-0.024] kg/m2 increase	Affymetrix, Illumina [2550021]	N
2016-01-27	25673413	Locke AE	2015-02-12	Nature	www.ncbi.nlm.nih.gov/pubmed/25673413	Genetic studies of body mass index yield new insights for obesity biology.	Body mass index	up to 104,666 European ancestry male individuals, up to 132,115 European ancestry female individuals, 370 African American male individuals, 517 African American female individuals, 512 Hispanic male individuals, 764 Hispanic female individuals	up to 48,274 European ancestry male individuals, up to 39,864 European ancestry female individuals, 2,441 African American or Afro-Caribbean male individuals, 6,314 African American or Afro-Caribbean female individuals, 919 Filipino male individuals, 828 Filipino female individuals, 205 Seychelles male individuals, 287 Seychelles female individuals, 2,964 South Asian ancestry male individuals, 658 South Asian ancestry female individuals	8p22	8	14316465	SGCZ	SGCZ			137868			rs6990042-G	rs6990042	0	6990042	intron_variant	0	0.455	4e-07	6.39794		0.016	[0.0094-0.0216] kg/m2 increase	Affymetrix, Illumina [2550021]	N
2016-01-27	25673413	Locke AE	2015-02-12	Nature	www.ncbi.nlm.nih.gov/pubmed/25673413	Genetic studies of body mass index yield new insights for obesity biology.	Body mass index	up to 104,666 European ancestry male individuals, up to 132,115 European ancestry female individuals, 370 African American male individuals, 517 African American female individuals, 512 Hispanic male individuals, 764 Hispanic female individuals	up to 48,274 European ancestry male individuals, up to 39,864 European ancestry female individuals, 2,441 African American or Afro-Caribbean male individuals, 6,314 African American or Afro-Caribbean female individuals, 919 Filipino male individuals, 828 Filipino female individuals, 205 Seychelles male individuals, 287 Seychelles female individuals, 2,964 South Asian ancestry male individuals, 658 South Asian ancestry female individuals	14q32.33	14	103683138	KLC1	KLC1			3831			rs709400-A	rs709400	0	709400	non_coding_transcript_exon_variant	0	0.635	1e-07	7		0.016	[0.01-0.022] kg/m2 increase	Affymetrix, Illumina [2550021]	N
2016-01-27	25673413	Locke AE	2015-02-12	Nature	www.ncbi.nlm.nih.gov/pubmed/25673413	Genetic studies of body mass index yield new insights for obesity biology.	Body mass index	up to 104,666 European ancestry male individuals, up to 132,115 European ancestry female individuals, 370 African American male individuals, 517 African American female individuals, 512 Hispanic male individuals, 764 Hispanic female individuals	up to 48,274 European ancestry male individuals, up to 39,864 European ancestry female individuals, 2,441 African American or Afro-Caribbean male individuals, 6,314 African American or Afro-Caribbean female individuals, 919 Filipino male individuals, 828 Filipino female individuals, 205 Seychelles male individuals, 287 Seychelles female individuals, 2,964 South Asian ancestry male individuals, 658 South Asian ancestry female individuals	12q13.12	12	49853685	BCDIN3D	BCDIN3D - RPL35AP28	144233	100271637		10556	9421	rs7138803-A	rs7138803	0	7138803	intergenic_variant	1	0.379	5e-26	25.301		0.032	[0.026-0.038] kg/m2 increase	Affymetrix, Illumina [2550021]	N
2016-01-27	25673413	Locke AE	2015-02-12	Nature	www.ncbi.nlm.nih.gov/pubmed/25673413	Genetic studies of body mass index yield new insights for obesity biology.	Body mass index	up to 104,666 European ancestry male individuals, up to 132,115 European ancestry female individuals, 370 African American male individuals, 517 African American female individuals, 512 Hispanic male individuals, 764 Hispanic female individuals	up to 48,274 European ancestry male individuals, up to 39,864 European ancestry female individuals, 2,441 African American or Afro-Caribbean male individuals, 6,314 African American or Afro-Caribbean female individuals, 919 Filipino male individuals, 828 Filipino female individuals, 205 Seychelles male individuals, 287 Seychelles female individuals, 2,964 South Asian ancestry male individuals, 658 South Asian ancestry female individuals	14q31.1	14	79433111	NRXN3	NRXN3			9369			rs7141420-T	rs7141420	0	7141420	intron_variant	0	0.529	9e-15	14.0458		0.023	[0.017-0.028] kg/m2 increase	Affymetrix, Illumina [2550021]	N
2016-01-27	25673413	Locke AE	2015-02-12	Nature	www.ncbi.nlm.nih.gov/pubmed/25673413	Genetic studies of body mass index yield new insights for obesity biology.	Body mass index	up to 104,666 European ancestry male individuals, up to 132,115 European ancestry female individuals, 370 African American male individuals, 517 African American female individuals, 512 Hispanic male individuals, 764 Hispanic female individuals	up to 48,274 European ancestry male individuals, up to 39,864 European ancestry female individuals, 2,441 African American or Afro-Caribbean male individuals, 6,314 African American or Afro-Caribbean female individuals, 919 Filipino male individuals, 828 Filipino female individuals, 205 Seychelles male individuals, 287 Seychelles female individuals, 2,964 South Asian ancestry male individuals, 658 South Asian ancestry female individuals	14q32.32	14	102838088	TRAF3	TRAF3			7187			rs7143963-T	rs7143963	0	7143963	intron_variant	0	0.204	1e-06	6		0.018	[0.011-0.026] kg/m2 increase	Affymetrix, Illumina [2550021]	N
2016-01-27	25673413	Locke AE	2015-02-12	Nature	www.ncbi.nlm.nih.gov/pubmed/25673413	Genetic studies of body mass index yield new insights for obesity biology.	Body mass index	up to 104,666 European ancestry male individuals, up to 132,115 European ancestry female individuals, 370 African American male individuals, 517 African American female individuals, 512 Hispanic male individuals, 764 Hispanic female individuals	up to 48,274 European ancestry male individuals, up to 39,864 European ancestry female individuals, 2,441 African American or Afro-Caribbean male individuals, 6,314 African American or Afro-Caribbean female individuals, 919 Filipino male individuals, 828 Filipino female individuals, 205 Seychelles male individuals, 287 Seychelles female individuals, 2,964 South Asian ancestry male individuals, 658 South Asian ancestry female individuals	2q34	2	210678331	CPS1	CPS1			1373			rs715-C	rs715	0	715	3_prime_UTR_variant	0	0.315	4e-06	5.39794		0.022	[0.013-0.032] kg/m2 increase	Affymetrix, Illumina [2550021]	N
2016-01-27	25673413	Locke AE	2015-02-12	Nature	www.ncbi.nlm.nih.gov/pubmed/25673413	Genetic studies of body mass index yield new insights for obesity biology.	Body mass index	up to 104,666 European ancestry male individuals, up to 132,115 European ancestry female individuals, 370 African American male individuals, 517 African American female individuals, 512 Hispanic male individuals, 764 Hispanic female individuals	up to 48,274 European ancestry male individuals, up to 39,864 European ancestry female individuals, 2,441 African American or Afro-Caribbean male individuals, 6,314 African American or Afro-Caribbean female individuals, 919 Filipino male individuals, 828 Filipino female individuals, 205 Seychelles male individuals, 287 Seychelles female individuals, 2,964 South Asian ancestry male individuals, 658 South Asian ancestry female individuals	15q24.1	15	72801650	LOC100287559	ADPGK-AS1 - LOC107984801	100287559	107984801		3451	32332	rs7164727-T	rs7164727	0	7164727	downstream_gene_variant	1	0.671	4e-09	8.39794		0.019	[0.013-0.025] kg/m2 increase	Affymetrix, Illumina [2550021]	N
2016-01-27	25673413	Locke AE	2015-02-12	Nature	www.ncbi.nlm.nih.gov/pubmed/25673413	Genetic studies of body mass index yield new insights for obesity biology.	Body mass index	up to 104,666 European ancestry male individuals, up to 132,115 European ancestry female individuals, 370 African American male individuals, 517 African American female individuals, 512 Hispanic male individuals, 764 Hispanic female individuals	up to 48,274 European ancestry male individuals, up to 39,864 European ancestry female individuals, 2,441 African American or Afro-Caribbean male individuals, 6,314 African American or Afro-Caribbean female individuals, 919 Filipino male individuals, 828 Filipino female individuals, 205 Seychelles male individuals, 287 Seychelles female individuals, 2,964 South Asian ancestry male individuals, 658 South Asian ancestry female individuals	10q26.13	10	125050769	CTBP2	CTBP2			1488			rs718948-C	rs718948	0	718948	intron_variant	0	0.338	1e-06	6		0.016	[0.0096-0.0226] kg/m2 increase	Affymetrix, Illumina [2550021]	N
2016-01-27	25673413	Locke AE	2015-02-12	Nature	www.ncbi.nlm.nih.gov/pubmed/25673413	Genetic studies of body mass index yield new insights for obesity biology.	Body mass index	up to 104,666 European ancestry male individuals, up to 132,115 European ancestry female individuals, 370 African American male individuals, 517 African American female individuals, 512 Hispanic male individuals, 764 Hispanic female individuals	up to 48,274 European ancestry male individuals, up to 39,864 European ancestry female individuals, 2,441 African American or Afro-Caribbean male individuals, 6,314 African American or Afro-Caribbean female individuals, 919 Filipino male individuals, 828 Filipino female individuals, 205 Seychelles male individuals, 287 Seychelles female individuals, 2,964 South Asian ancestry male individuals, 658 South Asian ancestry female individuals	16p13.3	16	6125428	RBFOX1	RBFOX1			54715			rs7189501-C	rs7189501	0	7189501	intron_variant	0	0.423	3e-06	5.52288		0.014	[0.008-0.0194] kg/m2 increase	Affymetrix, Illumina [2550021]	N
2016-01-27	25673413	Locke AE	2015-02-12	Nature	www.ncbi.nlm.nih.gov/pubmed/25673413	Genetic studies of body mass index yield new insights for obesity biology.	Body mass index	up to 104,666 European ancestry male individuals, up to 132,115 European ancestry female individuals, 370 African American male individuals, 517 African American female individuals, 512 Hispanic male individuals, 764 Hispanic female individuals	up to 48,274 European ancestry male individuals, up to 39,864 European ancestry female individuals, 2,441 African American or Afro-Caribbean male individuals, 6,314 African American or Afro-Caribbean female individuals, 919 Filipino male individuals, 828 Filipino female individuals, 205 Seychelles male individuals, 287 Seychelles female individuals, 2,964 South Asian ancestry male individuals, 658 South Asian ancestry female individuals	17q23.3	17	63816038	DDX42	DDX42			11325			rs7223966-G	rs7223966	0	7223966	intron_variant	0	0.722	1e-07	7		0.017	[0.011-0.024] kg/m2 increase	Affymetrix, Illumina [2550021]	N
2016-01-27	25673413	Locke AE	2015-02-12	Nature	www.ncbi.nlm.nih.gov/pubmed/25673413	Genetic studies of body mass index yield new insights for obesity biology.	Body mass index	up to 104,666 European ancestry male individuals, up to 132,115 European ancestry female individuals, 370 African American male individuals, 517 African American female individuals, 512 Hispanic male individuals, 764 Hispanic female individuals	up to 48,274 European ancestry male individuals, up to 39,864 European ancestry female individuals, 2,441 African American or Afro-Caribbean male individuals, 6,314 African American or Afro-Caribbean female individuals, 919 Filipino male individuals, 828 Filipino female individuals, 205 Seychelles male individuals, 287 Seychelles female individuals, 2,964 South Asian ancestry male individuals, 658 South Asian ancestry female individuals	18p11.32	18	1850770	LINC00470	LOC105371959 - LOC105371958	105371959	105371958		68517	55809	rs7226371-G	rs7226371	0	7226371	intergenic_variant	1	0.184	4e-06	5.39794		0.019	[0.011-0.027] kg/m2 increase	Affymetrix, Illumina [2550021]	N
2016-01-27	25673413	Locke AE	2015-02-12	Nature	www.ncbi.nlm.nih.gov/pubmed/25673413	Genetic studies of body mass index yield new insights for obesity biology.	Body mass index	up to 104,666 European ancestry male individuals, up to 132,115 European ancestry female individuals, 370 African American male individuals, 517 African American female individuals, 512 Hispanic male individuals, 764 Hispanic female individuals	up to 48,274 European ancestry male individuals, up to 39,864 European ancestry female individuals, 2,441 African American or Afro-Caribbean male individuals, 6,314 African American or Afro-Caribbean female individuals, 919 Filipino male individuals, 828 Filipino female individuals, 205 Seychelles male individuals, 287 Seychelles female individuals, 2,964 South Asian ancestry male individuals, 658 South Asian ancestry female individuals	18q12.3	18	42567706	LOC284260	LINC00907			284260			rs7239883-G	rs7239883	0	7239883	intron_variant	0	0.394	3e-07	6.52288		0.015	[0.0093-0.0211] kg/m2 increase	Affymetrix, Illumina [2550021]	N
2016-01-27	25673413	Locke AE	2015-02-12	Nature	www.ncbi.nlm.nih.gov/pubmed/25673413	Genetic studies of body mass index yield new insights for obesity biology.	Body mass index	up to 104,666 European ancestry male individuals, up to 132,115 European ancestry female individuals, 370 African American male individuals, 517 African American female individuals, 512 Hispanic male individuals, 764 Hispanic female individuals	up to 48,274 European ancestry male individuals, up to 39,864 European ancestry female individuals, 2,441 African American or Afro-Caribbean male individuals, 6,314 African American or Afro-Caribbean female individuals, 919 Filipino male individuals, 828 Filipino female individuals, 205 Seychelles male individuals, 287 Seychelles female individuals, 2,964 South Asian ancestry male individuals, 658 South Asian ancestry female individuals	18q21.32	18	59216087	GRP	LOC100286992 - GRP	100286992	2922		46744	3101	rs7243357-T	rs7243357	0	7243357	upstream_gene_variant	1	0.813	9e-09	8.04576		0.022	[0.014-0.029] kg/m2 increase	Affymetrix, Illumina [2550021]	N
2016-01-27	25673413	Locke AE	2015-02-12	Nature	www.ncbi.nlm.nih.gov/pubmed/25673413	Genetic studies of body mass index yield new insights for obesity biology.	Body mass index	up to 104,666 European ancestry male individuals, up to 132,115 European ancestry female individuals, 370 African American male individuals, 517 African American female individuals, 512 Hispanic male individuals, 764 Hispanic female individuals	up to 48,274 European ancestry male individuals, up to 39,864 European ancestry female individuals, 2,441 African American or Afro-Caribbean male individuals, 6,314 African American or Afro-Caribbean female individuals, 919 Filipino male individuals, 828 Filipino female individuals, 205 Seychelles male individuals, 287 Seychelles female individuals, 2,964 South Asian ancestry male individuals, 658 South Asian ancestry female individuals	10q26.2	10	127344153	DOCK1	DOCK1			1793			rs751008-A	rs751008	0	751008	intron_variant	0	0.453	2e-06	5.69897		0.019	[0.011-0.026] kg/m2 increase	Affymetrix, Illumina [2550021]	N
2016-01-27	25673413	Locke AE	2015-02-12	Nature	www.ncbi.nlm.nih.gov/pubmed/25673413	Genetic studies of body mass index yield new insights for obesity biology.	Body mass index	up to 104,666 European ancestry male individuals, up to 132,115 European ancestry female individuals, 370 African American male individuals, 517 African American female individuals, 512 Hispanic male individuals, 764 Hispanic female individuals	up to 48,274 European ancestry male individuals, up to 39,864 European ancestry female individuals, 2,441 African American or Afro-Caribbean male individuals, 6,314 African American or Afro-Caribbean female individuals, 919 Filipino male individuals, 828 Filipino female individuals, 205 Seychelles male individuals, 287 Seychelles female individuals, 2,964 South Asian ancestry male individuals, 658 South Asian ancestry female individuals	2q21.3	2	135080336	RAB3GAP1	RAB3GAP1			22930			rs7570971-C	rs7570971	0	7570971	intron_variant	0	0.627	1e-06	6		0.016	[0.0099-0.0229] kg/m2 increase	Affymetrix, Illumina [2550021]	N
2016-01-27	25673413	Locke AE	2015-02-12	Nature	www.ncbi.nlm.nih.gov/pubmed/25673413	Genetic studies of body mass index yield new insights for obesity biology.	Body mass index	up to 104,666 European ancestry male individuals, up to 132,115 European ancestry female individuals, 370 African American male individuals, 517 African American female individuals, 512 Hispanic male individuals, 764 Hispanic female individuals	up to 48,274 European ancestry male individuals, up to 39,864 European ancestry female individuals, 2,441 African American or Afro-Caribbean male individuals, 6,314 African American or Afro-Caribbean female individuals, 919 Filipino male individuals, 828 Filipino female individuals, 205 Seychelles male individuals, 287 Seychelles female individuals, 2,964 South Asian ancestry male individuals, 658 South Asian ancestry female individuals	16p13.3	16	3577357	NLRC3	NLRC3			197358			rs758747-T	rs758747	0	758747	5_prime_UTR_variant	0	0.28	2e-10	9.69897		0.023	[0.016-0.029] kg/m2 increase	Affymetrix, Illumina [2550021]	N
2016-01-27	25673413	Locke AE	2015-02-12	Nature	www.ncbi.nlm.nih.gov/pubmed/25673413	Genetic studies of body mass index yield new insights for obesity biology.	Body mass index	up to 104,666 European ancestry male individuals, up to 132,115 European ancestry female individuals, 370 African American male individuals, 517 African American female individuals, 512 Hispanic male individuals, 764 Hispanic female individuals	up to 48,274 European ancestry male individuals, up to 39,864 European ancestry female individuals, 2,441 African American or Afro-Caribbean male individuals, 6,314 African American or Afro-Caribbean female individuals, 919 Filipino male individuals, 828 Filipino female individuals, 205 Seychelles male individuals, 287 Seychelles female individuals, 2,964 South Asian ancestry male individuals, 658 South Asian ancestry female individuals	2q34	2	212548507	ERBB4	LOC107985979			107985979			rs7599312-G	rs7599312	0	7599312	regulatory_region_variant	0	0.721	5e-11	10.301		0.021	[0.015-0.028] kg/m2 increase	Affymetrix, Illumina [2550021]	N
2016-01-27	25673413	Locke AE	2015-02-12	Nature	www.ncbi.nlm.nih.gov/pubmed/25673413	Genetic studies of body mass index yield new insights for obesity biology.	Body mass index	up to 104,666 European ancestry male individuals, up to 132,115 European ancestry female individuals, 370 African American male individuals, 517 African American female individuals, 512 Hispanic male individuals, 764 Hispanic female individuals	up to 48,274 European ancestry male individuals, up to 39,864 European ancestry female individuals, 2,441 African American or Afro-Caribbean male individuals, 6,314 African American or Afro-Caribbean female individuals, 919 Filipino male individuals, 828 Filipino female individuals, 205 Seychelles male individuals, 287 Seychelles female individuals, 2,964 South Asian ancestry male individuals, 658 South Asian ancestry female individuals	3q29	3	195352189	ACAP2	ACAP2			23527			rs7611238-A	rs7611238	0	7611238	intron_variant	0	0.569	3e-07	6.52288		0.018	[0.011-0.025] kg/m2 increase	Affymetrix, Illumina [2550021]	N
2016-01-27	25673413	Locke AE	2015-02-12	Nature	www.ncbi.nlm.nih.gov/pubmed/25673413	Genetic studies of body mass index yield new insights for obesity biology.	Body mass index	up to 104,666 European ancestry male individuals, up to 132,115 European ancestry female individuals, 370 African American male individuals, 517 African American female individuals, 512 Hispanic male individuals, 764 Hispanic female individuals	up to 48,274 European ancestry male individuals, up to 39,864 European ancestry female individuals, 2,441 African American or Afro-Caribbean male individuals, 6,314 African American or Afro-Caribbean female individuals, 919 Filipino male individuals, 828 Filipino female individuals, 205 Seychelles male individuals, 287 Seychelles female individuals, 2,964 South Asian ancestry male individuals, 658 South Asian ancestry female individuals	3p21.31	3	49934081	MON1A	MON1A - RBM6	84315	10180		4069	5957	rs7613875-A	rs7613875	0	7613875	upstream_gene_variant	1	0.531	5e-07	6.30103		0.016	[0.0095-0.0217] kg/m2 increase	Affymetrix, Illumina [2550021]	N
2016-01-27	25673413	Locke AE	2015-02-12	Nature	www.ncbi.nlm.nih.gov/pubmed/25673413	Genetic studies of body mass index yield new insights for obesity biology.	Body mass index	up to 104,666 European ancestry male individuals, up to 132,115 European ancestry female individuals, 370 African American male individuals, 517 African American female individuals, 512 Hispanic male individuals, 764 Hispanic female individuals	up to 48,274 European ancestry male individuals, up to 39,864 European ancestry female individuals, 2,441 African American or Afro-Caribbean male individuals, 6,314 African American or Afro-Caribbean female individuals, 919 Filipino male individuals, 828 Filipino female individuals, 205 Seychelles male individuals, 287 Seychelles female individuals, 2,964 South Asian ancestry male individuals, 658 South Asian ancestry female individuals	3q27.1	3	184029478	HTR3D	EEF1A1P8 - HTR3D	389179	200909		1722	2066	rs7620457-G	rs7620457	0	7620457	upstream_gene_variant	1	0.213	1e-06	6		0.019	[0.011-0.026] kg/m2 increase	Affymetrix, Illumina [2550021]	N
2016-01-27	25673413	Locke AE	2015-02-12	Nature	www.ncbi.nlm.nih.gov/pubmed/25673413	Genetic studies of body mass index yield new insights for obesity biology.	Body mass index	up to 104,666 European ancestry male individuals, up to 132,115 European ancestry female individuals, 370 African American male individuals, 517 African American female individuals, 512 Hispanic male individuals, 764 Hispanic female individuals	up to 48,274 European ancestry male individuals, up to 39,864 European ancestry female individuals, 2,441 African American or Afro-Caribbean male individuals, 6,314 African American or Afro-Caribbean female individuals, 919 Filipino male individuals, 828 Filipino female individuals, 205 Seychelles male individuals, 287 Seychelles female individuals, 2,964 South Asian ancestry male individuals, 658 South Asian ancestry female individuals	3q13.12	3	108101216	CD47	LOC105374031			105374031			rs7640424-C	rs7640424	0	7640424	regulatory_region_variant	0	0.689	2e-06	5.69897		0.015	[0.0089-0.0219] kg/m2 increase	Affymetrix, Illumina [2550021]	N
2016-01-27	25673413	Locke AE	2015-02-12	Nature	www.ncbi.nlm.nih.gov/pubmed/25673413	Genetic studies of body mass index yield new insights for obesity biology.	Body mass index	up to 104,666 European ancestry male individuals, up to 132,115 European ancestry female individuals, 370 African American male individuals, 517 African American female individuals, 512 Hispanic male individuals, 764 Hispanic female individuals	up to 48,274 European ancestry male individuals, up to 39,864 European ancestry female individuals, 2,441 African American or Afro-Caribbean male individuals, 6,314 African American or Afro-Caribbean female individuals, 919 Filipino male individuals, 828 Filipino female individuals, 205 Seychelles male individuals, 287 Seychelles female individuals, 2,964 South Asian ancestry male individuals, 658 South Asian ancestry female individuals	5q15	5	96381018	PCSK1	LOC101929710			101929710			rs7713317-G	rs7713317	0	7713317	intron_variant	0	0.29	3e-07	6.52288		0.017	[0.01-0.023] kg/m2 increase	Affymetrix, Illumina [2550021]	N
2016-01-27	25673413	Locke AE	2015-02-12	Nature	www.ncbi.nlm.nih.gov/pubmed/25673413	Genetic studies of body mass index yield new insights for obesity biology.	Body mass index	up to 104,666 European ancestry male individuals, up to 132,115 European ancestry female individuals, 370 African American male individuals, 517 African American female individuals, 512 Hispanic male individuals, 764 Hispanic female individuals	up to 48,274 European ancestry male individuals, up to 39,864 European ancestry female individuals, 2,441 African American or Afro-Caribbean male individuals, 6,314 African American or Afro-Caribbean female individuals, 919 Filipino male individuals, 828 Filipino female individuals, 205 Seychelles male individuals, 287 Seychelles female individuals, 2,964 South Asian ancestry male individuals, 658 South Asian ancestry female individuals	5q33.2	5	154158333	GALNT10	MFAP3 - GALNT10	4238	55568		100879	32402	rs7715256-G	rs7715256	0	7715256	intron_variant	1	0.422	9e-09	8.04576		0.017	[0.011-0.022] kg/m2 increase	Affymetrix, Illumina [2550021]	N
2016-01-27	25673413	Locke AE	2015-02-12	Nature	www.ncbi.nlm.nih.gov/pubmed/25673413	Genetic studies of body mass index yield new insights for obesity biology.	Body mass index	up to 104,666 European ancestry male individuals, up to 132,115 European ancestry female individuals, 370 African American male individuals, 517 African American female individuals, 512 Hispanic male individuals, 764 Hispanic female individuals	up to 48,274 European ancestry male individuals, up to 39,864 European ancestry female individuals, 2,441 African American or Afro-Caribbean male individuals, 6,314 African American or Afro-Caribbean female individuals, 919 Filipino male individuals, 828 Filipino female individuals, 205 Seychelles male individuals, 287 Seychelles female individuals, 2,964 South Asian ancestry male individuals, 658 South Asian ancestry female individuals	8p12	8	34646258	UNC5D	RPL10AP3 - LINC01288	137107	103689844		322583	137663	rs7844647-T	rs7844647	0	7844647	intergenic_variant	1	0.719	3e-07	6.52288		0.017	[0.011-0.024] kg/m2 increase	Affymetrix, Illumina [2550021]	N
2016-01-27	25673413	Locke AE	2015-02-12	Nature	www.ncbi.nlm.nih.gov/pubmed/25673413	Genetic studies of body mass index yield new insights for obesity biology.	Body mass index	up to 104,666 European ancestry male individuals, up to 132,115 European ancestry female individuals, 370 African American male individuals, 517 African American female individuals, 512 Hispanic male individuals, 764 Hispanic female individuals	up to 48,274 European ancestry male individuals, up to 39,864 European ancestry female individuals, 2,441 African American or Afro-Caribbean male individuals, 6,314 African American or Afro-Caribbean female individuals, 919 Filipino male individuals, 828 Filipino female individuals, 205 Seychelles male individuals, 287 Seychelles female individuals, 2,964 South Asian ancestry male individuals, 658 South Asian ancestry female individuals	10q23.1	10	85651147	GRID1	GRID1			2894			rs7899106-G	rs7899106	0	7899106	intron_variant	0	0.057	1e-08	8		0.038	[0.025-0.051] kg/m2 increase	Affymetrix, Illumina [2550021]	N
2016-01-27	25673413	Locke AE	2015-02-12	Nature	www.ncbi.nlm.nih.gov/pubmed/25673413	Genetic studies of body mass index yield new insights for obesity biology.	Body mass index	up to 104,666 European ancestry male individuals, up to 132,115 European ancestry female individuals, 370 African American male individuals, 517 African American female individuals, 512 Hispanic male individuals, 764 Hispanic female individuals	up to 48,274 European ancestry male individuals, up to 39,864 European ancestry female individuals, 2,441 African American or Afro-Caribbean male individuals, 6,314 African American or Afro-Caribbean female individuals, 919 Filipino male individuals, 828 Filipino female individuals, 205 Seychelles male individuals, 287 Seychelles female individuals, 2,964 South Asian ancestry male individuals, 658 South Asian ancestry female individuals	10q25.2	10	112998590	TCF7L2	TCF7L2			6934			rs7903146-C	rs7903146	0	7903146	intron_variant	0	0.713	1e-12	12		0.024	[0.017-0.03] kg/m2 increase	Affymetrix, Illumina [2550021]	N
2016-01-27	25673413	Locke AE	2015-02-12	Nature	www.ncbi.nlm.nih.gov/pubmed/25673413	Genetic studies of body mass index yield new insights for obesity biology.	Body mass index	up to 104,666 European ancestry male individuals, up to 132,115 European ancestry female individuals, 370 African American male individuals, 517 African American female individuals, 512 Hispanic male individuals, 764 Hispanic female individuals	up to 48,274 European ancestry male individuals, up to 39,864 European ancestry female individuals, 2,441 African American or Afro-Caribbean male individuals, 6,314 African American or Afro-Caribbean female individuals, 919 Filipino male individuals, 828 Filipino female individuals, 205 Seychelles male individuals, 287 Seychelles female individuals, 2,964 South Asian ancestry male individuals, 658 South Asian ancestry female individuals	20p12.1	20	15838850	MACROD2	MACROD2			140733			rs8123881-G	rs8123881	0	8123881	intron_variant	0	0.163	4e-07	6.39794		0.022	[0.013-0.03] kg/m2 increase	Affymetrix, Illumina [2550021]	N
2016-01-27	25673413	Locke AE	2015-02-12	Nature	www.ncbi.nlm.nih.gov/pubmed/25673413	Genetic studies of body mass index yield new insights for obesity biology.	Body mass index	up to 104,666 European ancestry male individuals, up to 132,115 European ancestry female individuals, 370 African American male individuals, 517 African American female individuals, 512 Hispanic male individuals, 764 Hispanic female individuals	up to 48,274 European ancestry male individuals, up to 39,864 European ancestry female individuals, 2,441 African American or Afro-Caribbean male individuals, 6,314 African American or Afro-Caribbean female individuals, 919 Filipino male individuals, 828 Filipino female individuals, 205 Seychelles male individuals, 287 Seychelles female individuals, 2,964 South Asian ancestry male individuals, 658 South Asian ancestry female individuals	16q22.1	16	69522812	MIR1538	LOC105371325			105371325			rs889398-C	rs889398	0	889398	intergenic_variant	0	0.579	2e-06	5.69897		0.014	[0.0084-0.0198] kg/m2 increase	Affymetrix, Illumina [2550021]	N
2016-01-27	25673413	Locke AE	2015-02-12	Nature	www.ncbi.nlm.nih.gov/pubmed/25673413	Genetic studies of body mass index yield new insights for obesity biology.	Body mass index	up to 104,666 European ancestry male individuals, up to 132,115 European ancestry female individuals, 370 African American male individuals, 517 African American female individuals, 512 Hispanic male individuals, 764 Hispanic female individuals	up to 48,274 European ancestry male individuals, up to 39,864 European ancestry female individuals, 2,441 African American or Afro-Caribbean male individuals, 6,314 African American or Afro-Caribbean female individuals, 919 Filipino male individuals, 828 Filipino female individuals, 205 Seychelles male individuals, 287 Seychelles female individuals, 2,964 South Asian ancestry male individuals, 658 South Asian ancestry female individuals	21q22.3	21	41247822	BACE2	BACE2			25825			rs914187-C	rs914187	0	914187	intron_variant	0	0.595	6e-06	5.22185		0.014	[0.0076-0.0194] kg/m2 increase	Affymetrix, Illumina [2550021]	N
2016-01-27	25673413	Locke AE	2015-02-12	Nature	www.ncbi.nlm.nih.gov/pubmed/25673413	Genetic studies of body mass index yield new insights for obesity biology.	Body mass index	up to 104,666 European ancestry male individuals, up to 132,115 European ancestry female individuals, 370 African American male individuals, 517 African American female individuals, 512 Hispanic male individuals, 764 Hispanic female individuals	up to 48,274 European ancestry male individuals, up to 39,864 European ancestry female individuals, 2,441 African American or Afro-Caribbean male individuals, 6,314 African American or Afro-Caribbean female individuals, 919 Filipino male individuals, 828 Filipino female individuals, 205 Seychelles male individuals, 287 Seychelles female individuals, 2,964 South Asian ancestry male individuals, 658 South Asian ancestry female individuals	6p21.32	6	32713578	HLA-DQA2	MTCO3P1 - LOC102725019	404026	102725019		6775	4589	rs9275595-T	rs9275595	0	9275595	upstream_gene_variant	1	0.763	6e-06	5.22185		0.016	[0.0089-0.0227] kg/m2 increase	Affymetrix, Illumina [2550021]	N
2016-01-27	25673413	Locke AE	2015-02-12	Nature	www.ncbi.nlm.nih.gov/pubmed/25673413	Genetic studies of body mass index yield new insights for obesity biology.	Body mass index	up to 104,666 European ancestry male individuals, up to 132,115 European ancestry female individuals, 370 African American male individuals, 517 African American female individuals, 512 Hispanic male individuals, 764 Hispanic female individuals	up to 48,274 European ancestry male individuals, up to 39,864 European ancestry female individuals, 2,441 African American or Afro-Caribbean male individuals, 6,314 African American or Afro-Caribbean female individuals, 919 Filipino male individuals, 828 Filipino female individuals, 205 Seychelles male individuals, 287 Seychelles female individuals, 2,964 South Asian ancestry male individuals, 658 South Asian ancestry female individuals	2p16.1	2	58565242	FLJ30838	LINC01122			400955			rs929641-A	rs929641	0	929641	intron_variant	0	0.581	5e-08	7.30103		0.016	[0.01-0.022] kg/m2 increase	Affymetrix, Illumina [2550021]	N
2016-01-27	25673413	Locke AE	2015-02-12	Nature	www.ncbi.nlm.nih.gov/pubmed/25673413	Genetic studies of body mass index yield new insights for obesity biology.	Body mass index	up to 104,666 European ancestry male individuals, up to 132,115 European ancestry female individuals, 370 African American male individuals, 517 African American female individuals, 512 Hispanic male individuals, 764 Hispanic female individuals	up to 48,274 European ancestry male individuals, up to 39,864 European ancestry female individuals, 2,441 African American or Afro-Caribbean male individuals, 6,314 African American or Afro-Caribbean female individuals, 919 Filipino male individuals, 828 Filipino female individuals, 205 Seychelles male individuals, 287 Seychelles female individuals, 2,964 South Asian ancestry male individuals, 658 South Asian ancestry female individuals	6p12.3	6	46367432	RCAN2	RCAN2			10231			rs9357506-G	rs9357506	0	9357506	intron_variant	0	0.553	7e-06	5.1549		0.016	[0.0091-0.0233] kg/m2 increase	Affymetrix, Illumina [2550021]	N
2016-01-27	25673413	Locke AE	2015-02-12	Nature	www.ncbi.nlm.nih.gov/pubmed/25673413	Genetic studies of body mass index yield new insights for obesity biology.	Body mass index	up to 104,666 European ancestry male individuals, up to 132,115 European ancestry female individuals, 370 African American male individuals, 517 African American female individuals, 512 Hispanic male individuals, 764 Hispanic female individuals	up to 48,274 European ancestry male individuals, up to 39,864 European ancestry female individuals, 2,441 African American or Afro-Caribbean male individuals, 6,314 African American or Afro-Caribbean female individuals, 919 Filipino male individuals, 828 Filipino female individuals, 205 Seychelles male individuals, 287 Seychelles female individuals, 2,964 South Asian ancestry male individuals, 658 South Asian ancestry female individuals	6q26	6	163396879	CAHM	LOC105378100 - CAHM	105378100	100526820		3476	16186	rs9364687-G	rs9364687	0	9364687	regulatory_region_variant	1	0.571	7e-07	6.1549		0.015	[0.009-0.0208] kg/m2 increase	Affymetrix, Illumina [2550021]	N
2016-01-27	25673413	Locke AE	2015-02-12	Nature	www.ncbi.nlm.nih.gov/pubmed/25673413	Genetic studies of body mass index yield new insights for obesity biology.	Body mass index	up to 104,666 European ancestry male individuals, up to 132,115 European ancestry female individuals, 370 African American male individuals, 517 African American female individuals, 512 Hispanic male individuals, 764 Hispanic female individuals	up to 48,274 European ancestry male individuals, up to 39,864 European ancestry female individuals, 2,441 African American or Afro-Caribbean male individuals, 6,314 African American or Afro-Caribbean female individuals, 919 Filipino male individuals, 828 Filipino female individuals, 205 Seychelles male individuals, 287 Seychelles female individuals, 2,964 South Asian ancestry male individuals, 658 South Asian ancestry female individuals	6q22.31	6	119864519	LOC285762	LOC105377975 - MIR3144	105377975	100422951		19435	150660	rs9374842-T	rs9374842	0	9374842	intergenic_variant	1	0.748	7e-09	8.1549		0.02	[0.013-0.026] kg/m2 increase	Affymetrix, Illumina [2550021]	N
2016-01-27	25673413	Locke AE	2015-02-12	Nature	www.ncbi.nlm.nih.gov/pubmed/25673413	Genetic studies of body mass index yield new insights for obesity biology.	Body mass index	up to 104,666 European ancestry male individuals, up to 132,115 European ancestry female individuals, 370 African American male individuals, 517 African American female individuals, 512 Hispanic male individuals, 764 Hispanic female individuals	up to 48,274 European ancestry male individuals, up to 39,864 European ancestry female individuals, 2,441 African American or Afro-Caribbean male individuals, 6,314 African American or Afro-Caribbean female individuals, 919 Filipino male individuals, 828 Filipino female individuals, 205 Seychelles male individuals, 287 Seychelles female individuals, 2,964 South Asian ancestry male individuals, 658 South Asian ancestry female individuals	6q21	6	108656460	FOXO3	FOXO3			2309			rs9400239-C	rs9400239	0	9400239	5_prime_UTR_variant	0	0.673	7e-08	7.1549		0.017	[0.011-0.024] kg/m2 increase	Affymetrix, Illumina [2550021]	N
2016-01-27	25673413	Locke AE	2015-02-12	Nature	www.ncbi.nlm.nih.gov/pubmed/25673413	Genetic studies of body mass index yield new insights for obesity biology.	Body mass index	up to 104,666 European ancestry male individuals, up to 132,115 European ancestry female individuals, 370 African American male individuals, 517 African American female individuals, 512 Hispanic male individuals, 764 Hispanic female individuals	up to 48,274 European ancestry male individuals, up to 39,864 European ancestry female individuals, 2,441 African American or Afro-Caribbean male individuals, 6,314 African American or Afro-Caribbean female individuals, 919 Filipino male individuals, 828 Filipino female individuals, 205 Seychelles male individuals, 287 Seychelles female individuals, 2,964 South Asian ancestry male individuals, 658 South Asian ancestry female individuals	6p21.31	6	33764010	LEMD2	IP6K3 - LEMD2	117283	221496		17013	7203	rs943466-G	rs943466	0	943466	intergenic_variant	1	0.752	9e-06	5.04576		0.015	[0.0083-0.0217] kg/m2 increase	Affymetrix, Illumina [2550021]	N
2016-01-27	25673413	Locke AE	2015-02-12	Nature	www.ncbi.nlm.nih.gov/pubmed/25673413	Genetic studies of body mass index yield new insights for obesity biology.	Body mass index	up to 104,666 European ancestry male individuals, up to 132,115 European ancestry female individuals, 370 African American male individuals, 517 African American female individuals, 512 Hispanic male individuals, 764 Hispanic female individuals	up to 48,274 European ancestry male individuals, up to 39,864 European ancestry female individuals, 2,441 African American or Afro-Caribbean male individuals, 6,314 African American or Afro-Caribbean female individuals, 919 Filipino male individuals, 828 Filipino female individuals, 205 Seychelles male individuals, 287 Seychelles female individuals, 2,964 South Asian ancestry male individuals, 658 South Asian ancestry female individuals	13q21.32	13	65631572	MIR548X2	STARP1 - HNRNPA3P5	6771	387933		320409	155972	rs9540493-A	rs9540493	0	9540493	intergenic_variant	1	0.464	4e-09	8.39794		0.018	[0.012-0.024] kg/m2 increase	Affymetrix, Illumina [2550021]	N
2016-01-27	25673413	Locke AE	2015-02-12	Nature	www.ncbi.nlm.nih.gov/pubmed/25673413	Genetic studies of body mass index yield new insights for obesity biology.	Body mass index	up to 104,666 European ancestry male individuals, up to 132,115 European ancestry female individuals, 370 African American male individuals, 517 African American female individuals, 512 Hispanic male individuals, 764 Hispanic female individuals	up to 48,274 European ancestry male individuals, up to 39,864 European ancestry female individuals, 2,441 African American or Afro-Caribbean male individuals, 6,314 African American or Afro-Caribbean female individuals, 919 Filipino male individuals, 828 Filipino female individuals, 205 Seychelles male individuals, 287 Seychelles female individuals, 2,964 South Asian ancestry male individuals, 658 South Asian ancestry female individuals	13q21.1	13	58096013	PCDH17	RNA5SP30 - LOC101926897	100873362	101926897		104549	69814	rs9563576-C	rs9563576	0	9563576	intergenic_variant	1	0.81	6e-06	5.22185		0.017	[0.0098-0.0246] kg/m2 increase	Affymetrix, Illumina [2550021]	N
2016-01-27	25673413	Locke AE	2015-02-12	Nature	www.ncbi.nlm.nih.gov/pubmed/25673413	Genetic studies of body mass index yield new insights for obesity biology.	Body mass index	up to 104,666 European ancestry male individuals, up to 132,115 European ancestry female individuals, 370 African American male individuals, 517 African American female individuals, 512 Hispanic male individuals, 764 Hispanic female individuals	up to 48,274 European ancestry male individuals, up to 39,864 European ancestry female individuals, 2,441 African American or Afro-Caribbean male individuals, 6,314 African American or Afro-Caribbean female individuals, 919 Filipino male individuals, 828 Filipino female individuals, 205 Seychelles male individuals, 287 Seychelles female individuals, 2,964 South Asian ancestry male individuals, 658 South Asian ancestry female individuals	13q13.1	13	32610151	PDS5B	PDS5B			23047			rs9595908-T	rs9595908	0	9595908	intron_variant	0	0.622	6e-06	5.22185		0.014	[0.0077-0.0195] kg/m2 increase	Affymetrix, Illumina [2550021]	N
2016-01-27	25673413	Locke AE	2015-02-12	Nature	www.ncbi.nlm.nih.gov/pubmed/25673413	Genetic studies of body mass index yield new insights for obesity biology.	Body mass index	up to 104,666 European ancestry male individuals, up to 132,115 European ancestry female individuals, 370 African American male individuals, 517 African American female individuals, 512 Hispanic male individuals, 764 Hispanic female individuals	up to 48,274 European ancestry male individuals, up to 39,864 European ancestry female individuals, 2,441 African American or Afro-Caribbean male individuals, 6,314 African American or Afro-Caribbean female individuals, 919 Filipino male individuals, 828 Filipino female individuals, 205 Seychelles male individuals, 287 Seychelles female individuals, 2,964 South Asian ancestry male individuals, 658 South Asian ancestry female individuals	11p15.3	11	13324046	ARNTL	ARNTL			406			rs9633835-G	rs9633835	0	9633835	intron_variant	0	0.631	6e-06	5.22185		0.018	[0.01-0.0252] kg/m2 increase	Affymetrix, Illumina [2550021]	N
2016-01-27	25673413	Locke AE	2015-02-12	Nature	www.ncbi.nlm.nih.gov/pubmed/25673413	Genetic studies of body mass index yield new insights for obesity biology.	Body mass index	up to 104,666 European ancestry male individuals, up to 132,115 European ancestry female individuals, 370 African American male individuals, 517 African American female individuals, 512 Hispanic male individuals, 764 Hispanic female individuals	up to 48,274 European ancestry male individuals, up to 39,864 European ancestry female individuals, 2,441 African American or Afro-Caribbean male individuals, 6,314 African American or Afro-Caribbean female individuals, 919 Filipino male individuals, 828 Filipino female individuals, 205 Seychelles male individuals, 287 Seychelles female individuals, 2,964 South Asian ancestry male individuals, 658 South Asian ancestry female individuals	13q32.1	13	96396750	HS6ST3	HS6ST3			266722			rs9634489-G	rs9634489	0	9634489	intron_variant	0	0.502	1e-06	6		0.015	[0.0087-0.0209] kg/m2 increase	Affymetrix, Illumina [2550021]	N
2016-01-27	25673413	Locke AE	2015-02-12	Nature	www.ncbi.nlm.nih.gov/pubmed/25673413	Genetic studies of body mass index yield new insights for obesity biology.	Body mass index	up to 104,666 European ancestry male individuals, up to 132,115 European ancestry female individuals, 370 African American male individuals, 517 African American female individuals, 512 Hispanic male individuals, 764 Hispanic female individuals	up to 48,274 European ancestry male individuals, up to 39,864 European ancestry female individuals, 2,441 African American or Afro-Caribbean male individuals, 6,314 African American or Afro-Caribbean female individuals, 919 Filipino male individuals, 828 Filipino female individuals, 205 Seychelles male individuals, 287 Seychelles female individuals, 2,964 South Asian ancestry male individuals, 658 South Asian ancestry female individuals	7q21.3	7	93568420	CALCR	CALCR			799			rs9641123-C	rs9641123	0	9641123	intron_variant	0	0.427	2e-07	6.69897		0.019	[0.012-0.027] kg/m2 increase	Affymetrix, Illumina [2550021]	N
2016-01-27	25673413	Locke AE	2015-02-12	Nature	www.ncbi.nlm.nih.gov/pubmed/25673413	Genetic studies of body mass index yield new insights for obesity biology.	Body mass index	up to 104,666 European ancestry male individuals, up to 132,115 European ancestry female individuals, 370 African American male individuals, 517 African American female individuals, 512 Hispanic male individuals, 764 Hispanic female individuals	up to 48,274 European ancestry male individuals, up to 39,864 European ancestry female individuals, 2,441 African American or Afro-Caribbean male individuals, 6,314 African American or Afro-Caribbean female individuals, 919 Filipino male individuals, 828 Filipino female individuals, 205 Seychelles male individuals, 287 Seychelles female individuals, 2,964 South Asian ancestry male individuals, 658 South Asian ancestry female individuals	1p36.33	1	1791592	GNB1	GNB1			2782			rs9660180-A	rs9660180	0	9660180	intron_variant	0	0.491	6e-07	6.22185		0.016	[0.0099-0.0229] kg/m2 increase	Affymetrix, Illumina [2550021]	N
2016-01-27	25673413	Locke AE	2015-02-12	Nature	www.ncbi.nlm.nih.gov/pubmed/25673413	Genetic studies of body mass index yield new insights for obesity biology.	Body mass index	up to 104,666 European ancestry male individuals, up to 132,115 European ancestry female individuals, 370 African American male individuals, 517 African American female individuals, 512 Hispanic male individuals, 764 Hispanic female individuals	up to 48,274 European ancestry male individuals, up to 39,864 European ancestry female individuals, 2,441 African American or Afro-Caribbean male individuals, 6,314 African American or Afro-Caribbean female individuals, 919 Filipino male individuals, 828 Filipino female individuals, 205 Seychelles male individuals, 287 Seychelles female individuals, 2,964 South Asian ancestry male individuals, 658 South Asian ancestry female individuals	2p22.3	2	35178945	LOC100288911	LOC107985808 - LOC100130842	107985808	100130842		16106	40435	rs968059-C	rs968059	0	968059	intron_variant	1	0.381	9e-07	6.04576		0.015	[0.009-0.0208] kg/m2 increase	Affymetrix, Illumina [2550021]	N
2016-01-27	25673413	Locke AE	2015-02-12	Nature	www.ncbi.nlm.nih.gov/pubmed/25673413	Genetic studies of body mass index yield new insights for obesity biology.	Body mass index	up to 104,666 European ancestry male individuals, up to 132,115 European ancestry female individuals, 370 African American male individuals, 517 African American female individuals, 512 Hispanic male individuals, 764 Hispanic female individuals	up to 48,274 European ancestry male individuals, up to 39,864 European ancestry female individuals, 2,441 African American or Afro-Caribbean male individuals, 6,314 African American or Afro-Caribbean female individuals, 919 Filipino male individuals, 828 Filipino female individuals, 205 Seychelles male individuals, 287 Seychelles female individuals, 2,964 South Asian ancestry male individuals, 658 South Asian ancestry female individuals	2q33.3	2	206380059	ADAM23	ZDBF2 - LOC645978	57683	645978		65621	30028	rs972540-G	rs972540	0	972540	intron_variant	1	0.266	4e-07	6.39794		0.017	[0.01-0.023] kg/m2 increase	Affymetrix, Illumina [2550021]	N
2016-01-27	25673413	Locke AE	2015-02-12	Nature	www.ncbi.nlm.nih.gov/pubmed/25673413	Genetic studies of body mass index yield new insights for obesity biology.	Body mass index	up to 104,666 European ancestry male individuals, up to 132,115 European ancestry female individuals, 370 African American male individuals, 517 African American female individuals, 512 Hispanic male individuals, 764 Hispanic female individuals	up to 48,274 European ancestry male individuals, up to 39,864 European ancestry female individuals, 2,441 African American or Afro-Caribbean male individuals, 6,314 African American or Afro-Caribbean female individuals, 919 Filipino male individuals, 828 Filipino female individuals, 205 Seychelles male individuals, 287 Seychelles female individuals, 2,964 South Asian ancestry male individuals, 658 South Asian ancestry female individuals	1p33	1	47219005	TAL1	TAL1			6886			rs977747-T	rs977747	0	977747	3_prime_UTR_variant	0	0.403	2e-08	7.69897		0.017	[0.011-0.023] kg/m2 increase	Affymetrix, Illumina [2550021]	N
2016-01-27	25673413	Locke AE	2015-02-12	Nature	www.ncbi.nlm.nih.gov/pubmed/25673413	Genetic studies of body mass index yield new insights for obesity biology.	Body mass index	up to 104,666 European ancestry male individuals, up to 132,115 European ancestry female individuals, 370 African American male individuals, 517 African American female individuals, 512 Hispanic male individuals, 764 Hispanic female individuals	up to 48,274 European ancestry male individuals, up to 39,864 European ancestry female individuals, 2,441 African American or Afro-Caribbean male individuals, 6,314 African American or Afro-Caribbean female individuals, 919 Filipino male individuals, 828 Filipino female individuals, 205 Seychelles male individuals, 287 Seychelles female individuals, 2,964 South Asian ancestry male individuals, 658 South Asian ancestry female individuals	3q22.1	3	131855641	CPNE4	CPNE4, LOC105374113			131034, 105374113			rs9856151-A	rs9856151	0	9856151	intron_variant	0	0.267	7e-07	6.1549		0.017	[0.01-0.023] kg/m2 increase	Affymetrix, Illumina [2550021]	N
2016-01-27	25673413	Locke AE	2015-02-12	Nature	www.ncbi.nlm.nih.gov/pubmed/25673413	Genetic studies of body mass index yield new insights for obesity biology.	Body mass index	up to 104,666 European ancestry male individuals, up to 132,115 European ancestry female individuals, 370 African American male individuals, 517 African American female individuals, 512 Hispanic male individuals, 764 Hispanic female individuals	up to 48,274 European ancestry male individuals, up to 39,864 European ancestry female individuals, 2,441 African American or Afro-Caribbean male individuals, 6,314 African American or Afro-Caribbean female individuals, 919 Filipino male individuals, 828 Filipino female individuals, 205 Seychelles male individuals, 287 Seychelles female individuals, 2,964 South Asian ancestry male individuals, 658 South Asian ancestry female individuals	3q22.3	3	136900067	NCK1	RAD51AP1P1, NCK1			100420047, 4690			rs9867325-C	rs9867325	0	9867325	non_coding_transcript_exon_variant	0	0.24	1e-06	6		0.017	[0.01-0.024] kg/m2 increase	Affymetrix, Illumina [2550021]	N
2016-01-27	25673413	Locke AE	2015-02-12	Nature	www.ncbi.nlm.nih.gov/pubmed/25673413	Genetic studies of body mass index yield new insights for obesity biology.	Body mass index	up to 104,666 European ancestry male individuals, up to 132,115 European ancestry female individuals, 370 African American male individuals, 517 African American female individuals, 512 Hispanic male individuals, 764 Hispanic female individuals	up to 48,274 European ancestry male individuals, up to 39,864 European ancestry female individuals, 2,441 African American or Afro-Caribbean male individuals, 6,314 African American or Afro-Caribbean female individuals, 919 Filipino male individuals, 828 Filipino female individuals, 205 Seychelles male individuals, 287 Seychelles female individuals, 2,964 South Asian ancestry male individuals, 658 South Asian ancestry female individuals	3q22.3	3	136388707	STAG1	STAG1			10274			rs9880211-A	rs9880211	0	9880211	intron_variant	0	0.243	2e-07	6.69897		0.018	[0.011-0.025] kg/m2 increase	Affymetrix, Illumina [2550021]	N
2016-01-27	25673413	Locke AE	2015-02-12	Nature	www.ncbi.nlm.nih.gov/pubmed/25673413	Genetic studies of body mass index yield new insights for obesity biology.	Body mass index	up to 104,666 European ancestry male individuals, up to 132,115 European ancestry female individuals, 370 African American male individuals, 517 African American female individuals, 512 Hispanic male individuals, 764 Hispanic female individuals	up to 48,274 European ancestry male individuals, up to 39,864 European ancestry female individuals, 2,441 African American or Afro-Caribbean male individuals, 6,314 African American or Afro-Caribbean female individuals, 919 Filipino male individuals, 828 Filipino female individuals, 205 Seychelles male individuals, 287 Seychelles female individuals, 2,964 South Asian ancestry male individuals, 658 South Asian ancestry female individuals	17p13.3	17	2101842	SMG6	SMG6			23293			rs9914578-G	rs9914578	0	9914578	intron_variant	0	0.229	2e-08	7.69897		0.02	[0.013-0.027] kg/m2 increase	Affymetrix, Illumina [2550021]	N
2016-01-27	25673413	Locke AE	2015-02-12	Nature	www.ncbi.nlm.nih.gov/pubmed/25673413	Genetic studies of body mass index yield new insights for obesity biology.	Body mass index	up to 104,666 European ancestry male individuals, up to 132,115 European ancestry female individuals, 370 African American male individuals, 517 African American female individuals, 512 Hispanic male individuals, 764 Hispanic female individuals	up to 48,274 European ancestry male individuals, up to 39,864 European ancestry female individuals, 2,441 African American or Afro-Caribbean male individuals, 6,314 African American or Afro-Caribbean female individuals, 919 Filipino male individuals, 828 Filipino female individuals, 205 Seychelles male individuals, 287 Seychelles female individuals, 2,964 South Asian ancestry male individuals, 658 South Asian ancestry female individuals	16p11.2	16	31118574	KAT8	KAT8			84148			rs9925964-A	rs9925964	0	9925964	splice_region_variant	0	0.623	9e-11	10.0458		0.02	[0.014-0.026] kg/m2 increase	Affymetrix, Illumina [2550021]	N
2016-01-27	25673413	Locke AE	2015-02-12	Nature	www.ncbi.nlm.nih.gov/pubmed/25673413	Genetic studies of body mass index yield new insights for obesity biology.	Body mass index	up to 104,666 European ancestry male individuals, up to 132,115 European ancestry female individuals, 370 African American male individuals, 517 African American female individuals, 512 Hispanic male individuals, 764 Hispanic female individuals	up to 48,274 European ancestry male individuals, up to 39,864 European ancestry female individuals, 2,441 African American or Afro-Caribbean male individuals, 6,314 African American or Afro-Caribbean female individuals, 919 Filipino male individuals, 828 Filipino female individuals, 205 Seychelles male individuals, 287 Seychelles female individuals, 2,964 South Asian ancestry male individuals, 658 South Asian ancestry female individuals	6p21.1	6	43790159	VEGFA	VEGFA - LOC105375070	7422	105375070		3672	6913	rs998584-C	rs998584	0	998584	downstream_gene_variant	1	0.521	3e-06	5.52288		0.016	[0.009-0.0224] kg/m2 increase	Affymetrix, Illumina [2550021]	N
2014-11-14	24827717	Yang F	2014-05-01	Biomed Environ Sci	www.ncbi.nlm.nih.gov/pubmed/24827717	Genome wide association study: searching for genes underlying body mass index in the Chinese.	Body mass index	597 Han Chinese ancestry individuals	2,955 Han Chinese ancestry individuals	15q15.1	15	40032280	EIF2AK4	EIF2AK4			440275			rs4432245-C	rs4432245	0	4432245	intron_variant	0	0.473	1e-06	6				Affymetrix [281533]	N
2014-11-27	24861553	Wen W	2014-05-26	Hum Mol Genet	www.ncbi.nlm.nih.gov/pubmed/24861553	Meta-analysis of genome-wide association studies in East Asian-ancestry populations identifies four new loci for body mass index.	Body mass index	82,438 East Asian ancestry individuals, 4,301 South East Asian ancestry individuals	Up to 47,352 East Asian ancestry individuals	11p15.4	11	2818521	KCNQ1	KCNQ1			3784			rs2237892-T	rs2237892	0	2237892	intron_variant	0	0.36	9e-13	12.0458		0.0298	[0.022-0.038] unit increase	Affymetrix, Illumina [~ 2500000] (imputed)	N
2014-11-27	24861553	Wen W	2014-05-26	Hum Mol Genet	www.ncbi.nlm.nih.gov/pubmed/24861553	Meta-analysis of genome-wide association studies in East Asian-ancestry populations identifies four new loci for body mass index.	Body mass index	82,438 East Asian ancestry individuals, 4,301 South East Asian ancestry individuals	Up to 47,352 East Asian ancestry individuals	12q24.12	12	111803962	ALDH2	ALDH2			217			rs671-G	rs671	0	671	missense_variant	0	0.76	3e-11	10.5229		0.0378	[0.027-0.049] unit increase	Affymetrix, Illumina [~ 2500000] (imputed)	N
2014-11-27	24861553	Wen W	2014-05-26	Hum Mol Genet	www.ncbi.nlm.nih.gov/pubmed/24861553	Meta-analysis of genome-wide association studies in East Asian-ancestry populations identifies four new loci for body mass index.	Body mass index	82,438 East Asian ancestry individuals, 4,301 South East Asian ancestry individuals	Up to 47,352 East Asian ancestry individuals	12q24.11	12	110976657	MYL2	LOC105369980 - LOC105369981	105369980	105369981		18839	35737	rs12229654-T	rs12229654	0	12229654	intergenic_variant	1	0.8	5e-09	8.30103		0.0341	[0.023-0.045] unit increase	Affymetrix, Illumina [~ 2500000] (imputed)	N
2014-11-27	24861553	Wen W	2014-05-26	Hum Mol Genet	www.ncbi.nlm.nih.gov/pubmed/24861553	Meta-analysis of genome-wide association studies in East Asian-ancestry populations identifies four new loci for body mass index.	Body mass index	82,438 East Asian ancestry individuals, 4,301 South East Asian ancestry individuals	Up to 47,352 East Asian ancestry individuals	3p21.1	3	52825614	ITIH4	ITIH4			3700			rs2535633-G	rs2535633	0	2535633	intron_variant	0	0.42	2e-10	9.69897		0.0288	[0.02-0.038] unit increase	Affymetrix, Illumina [~ 2500000] (imputed)	N
2014-11-27	24861553	Wen W	2014-05-26	Hum Mol Genet	www.ncbi.nlm.nih.gov/pubmed/24861553	Meta-analysis of genome-wide association studies in East Asian-ancestry populations identifies four new loci for body mass index.	Body mass index	82,438 East Asian ancestry individuals, 4,301 South East Asian ancestry individuals	Up to 47,352 East Asian ancestry individuals	10q24.33	10	103146454	NT5C2	NT5C2			22978			rs11191580-C	rs11191580	0	11191580	intron_variant	0	0.27	4e-08	7.39794		0.0295	[0.019-0.04] unit increase	Affymetrix, Illumina [~ 2500000] (imputed)	N
2014-11-27	24861553	Wen W	2014-05-26	Hum Mol Genet	www.ncbi.nlm.nih.gov/pubmed/24861553	Meta-analysis of genome-wide association studies in East Asian-ancestry populations identifies four new loci for body mass index.	Body mass index	82,438 East Asian ancestry individuals, 4,301 South East Asian ancestry individuals	Up to 47,352 East Asian ancestry individuals	5q14.3	5	88669203	LINC00461	LINC00461			645323			rs6893807-G	rs6893807	0	6893807	intron_variant	0	0.46	1e-06	6		0.024	[0.014-0.034] unit increase	Affymetrix, Illumina [~ 2500000] (imputed)	N
2014-11-27	24861553	Wen W	2014-05-26	Hum Mol Genet	www.ncbi.nlm.nih.gov/pubmed/24861553	Meta-analysis of genome-wide association studies in East Asian-ancestry populations identifies four new loci for body mass index.	Body mass index	82,438 East Asian ancestry individuals, 4,301 South East Asian ancestry individuals	Up to 47,352 East Asian ancestry individuals	2p25.3	2	443281	intergenic	LOC105373351 - LOC727944	105373351	727944		56093	46759	rs4854307-C	rs4854307	0	4854307	intergenic_variant	1	0.34	2e-06	5.69897		0.0263	[0.016-0.036] unit increase	Affymetrix, Illumina [~ 2500000] (imputed)	N
2014-11-27	24861553	Wen W	2014-05-26	Hum Mol Genet	www.ncbi.nlm.nih.gov/pubmed/24861553	Meta-analysis of genome-wide association studies in East Asian-ancestry populations identifies four new loci for body mass index.	Body mass index	82,438 East Asian ancestry individuals, 4,301 South East Asian ancestry individuals	Up to 47,352 East Asian ancestry individuals	16q12.2	16	53769662	FTO	FTO			79068			rs1558902-A	rs1558902	0	1558902	intron_variant	0	0.15	7e-27	26.1549		0.0756	[0.062-0.089] unit increase	Affymetrix, Illumina [~ 2500000] (imputed)	N
2014-11-27	24861553	Wen W	2014-05-26	Hum Mol Genet	www.ncbi.nlm.nih.gov/pubmed/24861553	Meta-analysis of genome-wide association studies in East Asian-ancestry populations identifies four new loci for body mass index.	Body mass index	82,438 East Asian ancestry individuals, 4,301 South East Asian ancestry individuals	Up to 47,352 East Asian ancestry individuals	11p14.1	11	27662970	BDNF	BDNF, BDNF-AS			627, 497258			rs11030104-A	rs11030104	0	11030104	intron_variant	0	0.55	2e-20	19.699		0.0478	[0.038-0.058] unit increase	Affymetrix, Illumina [~ 2500000] (imputed)	N
2014-11-27	24861553	Wen W	2014-05-26	Hum Mol Genet	www.ncbi.nlm.nih.gov/pubmed/24861553	Meta-analysis of genome-wide association studies in East Asian-ancestry populations identifies four new loci for body mass index.	Body mass index	82,438 East Asian ancestry individuals, 4,301 South East Asian ancestry individuals	Up to 47,352 East Asian ancestry individuals	1q25.2	1	177904075	SEC16B	LOC101928778 - SEC16B	101928778	89866		193745	25032	rs574367-T	rs574367	0	574367	intergenic_variant	1	0.21	2e-19	18.699		0.058	[0.045-0.071] unit increase	Affymetrix, Illumina [~ 2500000] (imputed)	N
2014-11-27	24861553	Wen W	2014-05-26	Hum Mol Genet	www.ncbi.nlm.nih.gov/pubmed/24861553	Meta-analysis of genome-wide association studies in East Asian-ancestry populations identifies four new loci for body mass index.	Body mass index	82,438 East Asian ancestry individuals, 4,301 South East Asian ancestry individuals	Up to 47,352 East Asian ancestry individuals	18q21.32	18	60174356	MC4R	RNU4-17P - LOC342784	106481177	342784		10649	21999	rs591166-A	rs591166	0	591166	intergenic_variant	1	0.24	7e-14	13.1549		0.0464	[0.034-0.059] unit increase	Affymetrix, Illumina [~ 2500000] (imputed)	N
2014-11-27	24861553	Wen W	2014-05-26	Hum Mol Genet	www.ncbi.nlm.nih.gov/pubmed/24861553	Meta-analysis of genome-wide association studies in East Asian-ancestry populations identifies four new loci for body mass index.	Body mass index	82,438 East Asian ancestry individuals, 4,301 South East Asian ancestry individuals	Up to 47,352 East Asian ancestry individuals	2p25.3	2	629244	TMEM18	LOC105373352 - TMEM18	105373352	129787		67151	38729	rs12463617-C	rs12463617	0	12463617	intergenic_variant	1	0.91	2e-12	11.699		0.0634	[0.046-0.081] unit increase	Affymetrix, Illumina [~ 2500000] (imputed)	N
2014-11-27	24861553	Wen W	2014-05-26	Hum Mol Genet	www.ncbi.nlm.nih.gov/pubmed/24861553	Meta-analysis of genome-wide association studies in East Asian-ancestry populations identifies four new loci for body mass index.	Body mass index	82,438 East Asian ancestry individuals, 4,301 South East Asian ancestry individuals	Up to 47,352 East Asian ancestry individuals	19q13.32	19	45669020	GIPR, QPCTL	GIPR			2696			rs11671664-G	rs11671664	0	11671664	intron_variant	0	0.49	3e-12	11.5229		0.0406	[0.029-0.052] unit increase	Affymetrix, Illumina [~ 2500000] (imputed)	N
2014-11-27	24861553	Wen W	2014-05-26	Hum Mol Genet	www.ncbi.nlm.nih.gov/pubmed/24861553	Meta-analysis of genome-wide association studies in East Asian-ancestry populations identifies four new loci for body mass index.	Body mass index	82,438 East Asian ancestry individuals, 4,301 South East Asian ancestry individuals	Up to 47,352 East Asian ancestry individuals	2p23.3	2	24908447	ADCY3, RBJ	ADCY3			109			rs6545814-G	rs6545814	0	6545814	intron_variant	0	0.45	1e-10	10		0.0331	[0.023-0.043] unit increase	Affymetrix, Illumina [~ 2500000] (imputed)	N
2014-11-27	24861553	Wen W	2014-05-26	Hum Mol Genet	www.ncbi.nlm.nih.gov/pubmed/24861553	Meta-analysis of genome-wide association studies in East Asian-ancestry populations identifies four new loci for body mass index.	Body mass index	82,438 East Asian ancestry individuals, 4,301 South East Asian ancestry individuals	Up to 47,352 East Asian ancestry individuals	4p12	4	45173787	GNPDA2	LOC100533736 - PRKRIRP9	100533736	100131309		177765	149958	rs16858082-T	rs16858082	0	16858082	intergenic_variant	1	0.35	4e-09	8.39794		0.0324	[0.022-0.043] unit increase	Affymetrix, Illumina [~ 2500000] (imputed)	N
2014-11-27	24861553	Wen W	2014-05-26	Hum Mol Genet	www.ncbi.nlm.nih.gov/pubmed/24861553	Meta-analysis of genome-wide association studies in East Asian-ancestry populations identifies four new loci for body mass index.	Body mass index	82,438 East Asian ancestry individuals, 4,301 South East Asian ancestry individuals	Up to 47,352 East Asian ancestry individuals	16p13.3	16	3963466	ADCY9	ADCY9			115			rs2531995-T	rs2531995	0	2531995	3_prime_UTR_variant	0	0.33	7e-08	7.1549		0.0315	[0.02-0.043] unit increase	Affymetrix, Illumina [~ 2500000] (imputed)	N
2014-11-27	24861553	Wen W	2014-05-26	Hum Mol Genet	www.ncbi.nlm.nih.gov/pubmed/24861553	Meta-analysis of genome-wide association studies in East Asian-ancestry populations identifies four new loci for body mass index.	Body mass index	82,438 East Asian ancestry individuals, 4,301 South East Asian ancestry individuals	Up to 47,352 East Asian ancestry individuals	15q23	15	67788548	MAP2K5	MAP2K5			5607			rs4776970-A	rs4776970	0	4776970	intron_variant	0	0.22	3e-07	6.52288		0.0317	[0.02-0.044] unit increase	Affymetrix, Illumina [~ 2500000] (imputed)	N
2014-11-27	24861553	Wen W	2014-05-26	Hum Mol Genet	www.ncbi.nlm.nih.gov/pubmed/24861553	Meta-analysis of genome-wide association studies in East Asian-ancestry populations identifies four new loci for body mass index.	Body mass index	82,438 East Asian ancestry individuals, 4,301 South East Asian ancestry individuals	Up to 47,352 East Asian ancestry individuals	6p12.3	6	50866444	TFAP2B	RPS17P5 - LOC100418898	442216	100418898		8757	31174	rs9473924-T	rs9473924	0	9473924	intergenic_variant	1	0.29	4e-07	6.39794		0.0308	[0.019-0.043] unit increase	Affymetrix, Illumina [~ 2500000] (imputed)	N
2014-11-27	24861553	Wen W	2014-05-26	Hum Mol Genet	www.ncbi.nlm.nih.gov/pubmed/24861553	Meta-analysis of genome-wide association studies in East Asian-ancestry populations identifies four new loci for body mass index.	Body mass index	82,438 East Asian ancestry individuals, 4,301 South East Asian ancestry individuals	Up to 47,352 East Asian ancestry individuals	19q13.32	19	47065746	TMEM160	ZC3H4			23211			rs3810291-A	rs3810291	0	3810291	3_prime_UTR_variant	0	0.24	9e-07	6.04576		0.0333	[0.02-0.047] unit increase	Affymetrix, Illumina [~ 2500000] (imputed)	N
2014-11-27	24861553	Wen W	2014-05-26	Hum Mol Genet	www.ncbi.nlm.nih.gov/pubmed/24861553	Meta-analysis of genome-wide association studies in East Asian-ancestry populations identifies four new loci for body mass index.	Body mass index	82,438 East Asian ancestry individuals, 4,301 South East Asian ancestry individuals	Up to 47,352 East Asian ancestry individuals	13q14.3	13	53533217	OLFM4	ZNF646P1 - LOC105370210	100419854	105370210		123341	3772	rs9568867-A	rs9568867	0	9568867	intergenic_variant	1	0.23	4e-06	5.39794		0.031	[0.018-0.044] unit increase	Affymetrix, Illumina [~ 2500000] (imputed)	N
2014-11-27	24861553	Wen W	2014-05-26	Hum Mol Genet	www.ncbi.nlm.nih.gov/pubmed/24861553	Meta-analysis of genome-wide association studies in East Asian-ancestry populations identifies four new loci for body mass index.	Body mass index	82,438 East Asian ancestry individuals, 4,301 South East Asian ancestry individuals	Up to 47,352 East Asian ancestry individuals	5q13.3	5	75692544	FLJ35779	POC5			134359			rs888789-A	rs888789	0	888789	intron_variant	0	0.46	4e-06	5.39794		0.024	[0.014-0.034] unit increase	Affymetrix, Illumina [~ 2500000] (imputed)	N
2014-11-27	24861553	Wen W	2014-05-26	Hum Mol Genet	www.ncbi.nlm.nih.gov/pubmed/24861553	Meta-analysis of genome-wide association studies in East Asian-ancestry populations identifies four new loci for body mass index.	Body mass index	82,438 East Asian ancestry individuals, 4,301 South East Asian ancestry individuals	Up to 47,352 East Asian ancestry individuals	6p22.3	6	20685255	CDKAL1	CDKAL1			54901			rs9356744-T	rs9356744	0	9356744	intron_variant	0	0.57	5e-13	12.301		0.0374	[0.027-0.048] unit increase	Affymetrix, Illumina [~ 2500000] (imputed)	N
2014-11-27	24861553	Wen W	2014-05-26	Hum Mol Genet	www.ncbi.nlm.nih.gov/pubmed/24861553	Meta-analysis of genome-wide association studies in East Asian-ancestry populations identifies four new loci for body mass index.	Body mass index	82,438 East Asian ancestry individuals, 4,301 South East Asian ancestry individuals	Up to 47,352 East Asian ancestry individuals	5q15	5	96514546	PCSK1	LOC107986362, LOC101929710			107986362, 101929710			rs261967-C	rs261967	0	261967	intron_variant	0	0.41	8e-13	12.0969		0.0376	[0.027-0.048] unit increase	Affymetrix, Illumina [~ 2500000] (imputed)	N
2014-11-27	24861553	Wen W	2014-05-26	Hum Mol Genet	www.ncbi.nlm.nih.gov/pubmed/24861553	Meta-analysis of genome-wide association studies in East Asian-ancestry populations identifies four new loci for body mass index.	Body mass index	82,438 East Asian ancestry individuals, 4,301 South East Asian ancestry individuals	Up to 47,352 East Asian ancestry individuals	9q21.12	9	70383416	KLF9	SMC5 - KLF9	23137	687		28543	1181	rs11142387-C	rs11142387	0	11142387	downstream_gene_variant	1	0.41	3e-08	7.52288		0.0324	[0.021-0.044] unit increase	Affymetrix, Illumina [~ 2500000] (imputed)	N
2014-11-27	24861553	Wen W	2014-05-26	Hum Mol Genet	www.ncbi.nlm.nih.gov/pubmed/24861553	Meta-analysis of genome-wide association studies in East Asian-ancestry populations identifies four new loci for body mass index.	Body mass index	82,438 East Asian ancestry individuals, 4,301 South East Asian ancestry individuals	Up to 47,352 East Asian ancestry individuals	16p12.3	16	20246545	GP2	SNRPEP3 - GP2	100129329	2813		7241	63029	rs12597579-C	rs12597579	0	12597579	intergenic_variant	1	0.78	6e-07	6.22185		0.0316	[0.019-0.044] unit increase	Affymetrix, Illumina [~ 2500000] (imputed)	N
2016-01-27	25673413	Locke AE	2015-02-12	Nature	www.ncbi.nlm.nih.gov/pubmed/25673413	Genetic studies of body mass index yield new insights for obesity biology.	Body mass index	up to 104,666 European ancestry male individuals, up to 132,115 European ancestry female individuals, 370 African American male individuals, 517 African American female individuals, 512 Hispanic male individuals, 764 Hispanic female individuals	up to 48,274 European ancestry male individuals, up to 39,864 European ancestry female individuals, 2,441 African American or Afro-Caribbean male individuals, 6,314 African American or Afro-Caribbean female individuals, 919 Filipino male individuals, 828 Filipino female individuals, 205 Seychelles male individuals, 287 Seychelles female individuals, 2,964 South Asian ancestry male individuals, 658 South Asian ancestry female individuals	6p12.3	6	50877777	TFAP2B	RPS17P5 - LOC100418898	442216	100418898		20090	19841	rs2207139-G	rs2207139	0	2207139	intergenic_variant	1	0.178	2e-16	15.699	(EA, men)	0.044	[0.034-0.054] kg/m2 increase	Affymetrix, Illumina [2550021]	N
2016-01-27	25673413	Locke AE	2015-02-12	Nature	www.ncbi.nlm.nih.gov/pubmed/25673413	Genetic studies of body mass index yield new insights for obesity biology.	Body mass index	up to 104,666 European ancestry male individuals, up to 132,115 European ancestry female individuals, 370 African American male individuals, 517 African American female individuals, 512 Hispanic male individuals, 764 Hispanic female individuals	up to 48,274 European ancestry male individuals, up to 39,864 European ancestry female individuals, 2,441 African American or Afro-Caribbean male individuals, 6,314 African American or Afro-Caribbean female individuals, 919 Filipino male individuals, 828 Filipino female individuals, 205 Seychelles male individuals, 287 Seychelles female individuals, 2,964 South Asian ancestry male individuals, 658 South Asian ancestry female individuals	14q12	14	25458973	STXBP6	LOC401767 - LOC105370416	401767	105370416		26732	368808	rs10132280-C	rs10132280	0	10132280	intergenic_variant	1	0.68	5e-11	10.301	(EA, men)	0.029	[0.02-0.038] kg/m2 increase	Affymetrix, Illumina [2550021]	N
2016-01-27	25673413	Locke AE	2015-02-12	Nature	www.ncbi.nlm.nih.gov/pubmed/25673413	Genetic studies of body mass index yield new insights for obesity biology.	Body mass index	up to 104,666 European ancestry male individuals, up to 132,115 European ancestry female individuals, 370 African American male individuals, 517 African American female individuals, 512 Hispanic male individuals, 764 Hispanic female individuals	up to 48,274 European ancestry male individuals, up to 39,864 European ancestry female individuals, 2,441 African American or Afro-Caribbean male individuals, 6,314 African American or Afro-Caribbean female individuals, 919 Filipino male individuals, 828 Filipino female individuals, 205 Seychelles male individuals, 287 Seychelles female individuals, 2,964 South Asian ancestry male individuals, 658 South Asian ancestry female individuals	2p16.1	2	59078490	FLJ30838	LINC01122 - LOC101927285	400955	101927285		14724	139218	rs1016287-T	rs1016287	0	1016287	intergenic_variant	1	0.288	4e-06	5.39794	(EA, men)	0.02	[0.012-0.029] kg/m2 increase	Affymetrix, Illumina [2550021]	N
2016-01-27	25673413	Locke AE	2015-02-12	Nature	www.ncbi.nlm.nih.gov/pubmed/25673413	Genetic studies of body mass index yield new insights for obesity biology.	Body mass index	up to 104,666 European ancestry male individuals, up to 132,115 European ancestry female individuals, 370 African American male individuals, 517 African American female individuals, 512 Hispanic male individuals, 764 Hispanic female individuals	up to 48,274 European ancestry male individuals, up to 39,864 European ancestry female individuals, 2,441 African American or Afro-Caribbean male individuals, 6,314 African American or Afro-Caribbean female individuals, 919 Filipino male individuals, 828 Filipino female individuals, 205 Seychelles male individuals, 287 Seychelles female individuals, 2,964 South Asian ancestry male individuals, 658 South Asian ancestry female individuals	2p23.3	2	24927427	ADCY3	ADCY3 - DNAJC27	109	51277		7410	16209	rs10182181-G	rs10182181	0	10182181	intergenic_variant	1	0.463	6e-09	8.22185	(EA, men)	0.023	[0.016-0.031] kg/m2 increase	Affymetrix, Illumina [2550021]	N
2016-01-27	25673413	Locke AE	2015-02-12	Nature	www.ncbi.nlm.nih.gov/pubmed/25673413	Genetic studies of body mass index yield new insights for obesity biology.	Body mass index	up to 104,666 European ancestry male individuals, up to 132,115 European ancestry female individuals, 370 African American male individuals, 517 African American female individuals, 512 Hispanic male individuals, 764 Hispanic female individuals	up to 48,274 European ancestry male individuals, up to 39,864 European ancestry female individuals, 2,441 African American or Afro-Caribbean male individuals, 6,314 African American or Afro-Caribbean female individuals, 919 Filipino male individuals, 828 Filipino female individuals, 205 Seychelles male individuals, 287 Seychelles female individuals, 2,964 South Asian ancestry male individuals, 658 South Asian ancestry female individuals	4q28.1	4	122841742	FGF2	FGF2			2247			rs10518406-G	rs10518406	0	10518406	intron_variant	0	0.038	7e-07	6.1549	(EA, men)	0.061	[0.037-0.085] kg/m2 increase	Affymetrix, Illumina [2550021]	N
2016-01-27	25673413	Locke AE	2015-02-12	Nature	www.ncbi.nlm.nih.gov/pubmed/25673413	Genetic studies of body mass index yield new insights for obesity biology.	Body mass index	up to 104,666 European ancestry male individuals, up to 132,115 European ancestry female individuals, 370 African American male individuals, 517 African American female individuals, 512 Hispanic male individuals, 764 Hispanic female individuals	up to 48,274 European ancestry male individuals, up to 39,864 European ancestry female individuals, 2,441 African American or Afro-Caribbean male individuals, 6,314 African American or Afro-Caribbean female individuals, 919 Filipino male individuals, 828 Filipino female individuals, 205 Seychelles male individuals, 287 Seychelles female individuals, 2,964 South Asian ancestry male individuals, 658 South Asian ancestry female individuals	11p15.5	11	494662	RNH1	RNH1			6050			rs10540-G	rs10540	0	10540	3_prime_UTR_variant	0	0.873	8e-06	5.09691	(EA, men)	0.028	[0.016-0.041] kg/m2 increase	Affymetrix, Illumina [2550021]	N
2016-01-27	25673413	Locke AE	2015-02-12	Nature	www.ncbi.nlm.nih.gov/pubmed/25673413	Genetic studies of body mass index yield new insights for obesity biology.	Body mass index	up to 104,666 European ancestry male individuals, up to 132,115 European ancestry female individuals, 370 African American male individuals, 517 African American female individuals, 512 Hispanic male individuals, 764 Hispanic female individuals	up to 48,274 European ancestry male individuals, up to 39,864 European ancestry female individuals, 2,441 African American or Afro-Caribbean male individuals, 6,314 African American or Afro-Caribbean female individuals, 919 Filipino male individuals, 828 Filipino female individuals, 205 Seychelles male individuals, 287 Seychelles female individuals, 2,964 South Asian ancestry male individuals, 658 South Asian ancestry female individuals	4p12	4	45180510	GNPDA2	LOC100533736 - PRKRIRP9	100533736	100131309		184488	143235	rs10938397-G	rs10938397	0	10938397	intergenic_variant	1	0.436	2e-22	21.699	(EA, men)	0.04	[0.032-0.048] kg/m2 increase	Affymetrix, Illumina [2550021]	N
2016-01-27	25673413	Locke AE	2015-02-12	Nature	www.ncbi.nlm.nih.gov/pubmed/25673413	Genetic studies of body mass index yield new insights for obesity biology.	Body mass index	up to 104,666 European ancestry male individuals, up to 132,115 European ancestry female individuals, 370 African American male individuals, 517 African American female individuals, 512 Hispanic male individuals, 764 Hispanic female individuals	up to 48,274 European ancestry male individuals, up to 39,864 European ancestry female individuals, 2,441 African American or Afro-Caribbean male individuals, 6,314 African American or Afro-Caribbean female individuals, 919 Filipino male individuals, 828 Filipino female individuals, 205 Seychelles male individuals, 287 Seychelles female individuals, 2,964 South Asian ancestry male individuals, 658 South Asian ancestry female individuals	9p21.1	9	28414341	LINGO2	LINGO2			158038			rs10968576-G	rs10968576	0	10968576	intron_variant	0	0.32	5e-06	5.30103	(EA, men)	0.02	[0.011-0.028] kg/m2 increase	Affymetrix, Illumina [2550021]	N
2016-01-27	25673413	Locke AE	2015-02-12	Nature	www.ncbi.nlm.nih.gov/pubmed/25673413	Genetic studies of body mass index yield new insights for obesity biology.	Body mass index	up to 104,666 European ancestry male individuals, up to 132,115 European ancestry female individuals, 370 African American male individuals, 517 African American female individuals, 512 Hispanic male individuals, 764 Hispanic female individuals	up to 48,274 European ancestry male individuals, up to 39,864 European ancestry female individuals, 2,441 African American or Afro-Caribbean male individuals, 6,314 African American or Afro-Caribbean female individuals, 919 Filipino male individuals, 828 Filipino female individuals, 205 Seychelles male individuals, 287 Seychelles female individuals, 2,964 South Asian ancestry male individuals, 658 South Asian ancestry female individuals	11p14.1	11	27662970	BDNF	BDNF, BDNF-AS			627, 497258			rs11030104-A	rs11030104	0	11030104	intron_variant	0	0.792	5e-19	18.301	(EA, men)	0.045	[0.035-0.054] kg/m2 increase	Affymetrix, Illumina [2550021]	N
2016-01-27	25673413	Locke AE	2015-02-12	Nature	www.ncbi.nlm.nih.gov/pubmed/25673413	Genetic studies of body mass index yield new insights for obesity biology.	Body mass index	up to 104,666 European ancestry male individuals, up to 132,115 European ancestry female individuals, 370 African American male individuals, 517 African American female individuals, 512 Hispanic male individuals, 764 Hispanic female individuals	up to 48,274 European ancestry male individuals, up to 39,864 European ancestry female individuals, 2,441 African American or Afro-Caribbean male individuals, 6,314 African American or Afro-Caribbean female individuals, 919 Filipino male individuals, 828 Filipino female individuals, 205 Seychelles male individuals, 287 Seychelles female individuals, 2,964 South Asian ancestry male individuals, 658 South Asian ancestry female individuals	5q32	5	149236383	ABLIM3	ABLIM3			22885			rs1109114-C	rs1109114	0	1109114	intron_variant	0	0.578	4e-07	6.39794	(EA, men)	0.021	[0.013-0.029] kg/m2 increase	Affymetrix, Illumina [2550021]	N
2016-01-27	25673413	Locke AE	2015-02-12	Nature	www.ncbi.nlm.nih.gov/pubmed/25673413	Genetic studies of body mass index yield new insights for obesity biology.	Body mass index	up to 104,666 European ancestry male individuals, up to 132,115 European ancestry female individuals, 370 African American male individuals, 517 African American female individuals, 512 Hispanic male individuals, 764 Hispanic female individuals	up to 48,274 European ancestry male individuals, up to 39,864 European ancestry female individuals, 2,441 African American or Afro-Caribbean male individuals, 6,314 African American or Afro-Caribbean female individuals, 919 Filipino male individuals, 828 Filipino female individuals, 205 Seychelles male individuals, 287 Seychelles female individuals, 2,964 South Asian ancestry male individuals, 658 South Asian ancestry female individuals	2p23.3	2	26705943	KCNK3	KCNK3			3777			rs11126666-A	rs11126666	0	11126666	intron_variant	0	0.285	1e-08	8	(EA, men)	0.026	[0.017-0.035] kg/m2 increase	Affymetrix, Illumina [2550021]	N
2016-01-27	25673413	Locke AE	2015-02-12	Nature	www.ncbi.nlm.nih.gov/pubmed/25673413	Genetic studies of body mass index yield new insights for obesity biology.	Body mass index	up to 104,666 European ancestry male individuals, up to 132,115 European ancestry female individuals, 370 African American male individuals, 517 African American female individuals, 512 Hispanic male individuals, 764 Hispanic female individuals	up to 48,274 European ancestry male individuals, up to 39,864 European ancestry female individuals, 2,441 African American or Afro-Caribbean male individuals, 6,314 African American or Afro-Caribbean female individuals, 919 Filipino male individuals, 828 Filipino female individuals, 205 Seychelles male individuals, 287 Seychelles female individuals, 2,964 South Asian ancestry male individuals, 658 South Asian ancestry female individuals	1p21.3	1	96458541	PTBP2	EEF1A1P11 - LOC105378866	440595	105378866		9918	23926	rs11165643-T	rs11165643	0	11165643	intergenic_variant	1	0.583	4e-07	6.39794	(EA, men)	0.021	[0.013-0.029] kg/m2 increase	Affymetrix, Illumina [2550021]	N
2016-01-27	25673413	Locke AE	2015-02-12	Nature	www.ncbi.nlm.nih.gov/pubmed/25673413	Genetic studies of body mass index yield new insights for obesity biology.	Body mass index	up to 104,666 European ancestry male individuals, up to 132,115 European ancestry female individuals, 370 African American male individuals, 517 African American female individuals, 512 Hispanic male individuals, 764 Hispanic female individuals	up to 48,274 European ancestry male individuals, up to 39,864 European ancestry female individuals, 2,441 African American or Afro-Caribbean male individuals, 6,314 African American or Afro-Caribbean female individuals, 919 Filipino male individuals, 828 Filipino female individuals, 205 Seychelles male individuals, 287 Seychelles female individuals, 2,964 South Asian ancestry male individuals, 658 South Asian ancestry female individuals	11q13.3	11	69464343	MYEOV	LOC102724265 - LOC105379407	102724265	105379407		34722	11261	rs11607976-C	rs11607976	0	11607976	upstream_gene_variant	1	0.695	1e-06	6	(EA, men)	0.022	[0.013-0.031] kg/m2 increase	Affymetrix, Illumina [2550021]	N
2016-01-27	25673413	Locke AE	2015-02-12	Nature	www.ncbi.nlm.nih.gov/pubmed/25673413	Genetic studies of body mass index yield new insights for obesity biology.	Body mass index	up to 104,666 European ancestry male individuals, up to 132,115 European ancestry female individuals, 370 African American male individuals, 517 African American female individuals, 512 Hispanic male individuals, 764 Hispanic female individuals	up to 48,274 European ancestry male individuals, up to 39,864 European ancestry female individuals, 2,441 African American or Afro-Caribbean male individuals, 6,314 African American or Afro-Caribbean female individuals, 919 Filipino male individuals, 828 Filipino female individuals, 205 Seychelles male individuals, 287 Seychelles female individuals, 2,964 South Asian ancestry male individuals, 658 South Asian ancestry female individuals	12p13.33	12	830314	WNK1	WNK1			65125			rs11611246-T	rs11611246	0	11611246	intron_variant	0	0.203	6e-06	5.22185	(EA, men)	0.024	[0.014-0.035] kg/m2 increase	Affymetrix, Illumina [2550021]	N
2016-01-27	25673413	Locke AE	2015-02-12	Nature	www.ncbi.nlm.nih.gov/pubmed/25673413	Genetic studies of body mass index yield new insights for obesity biology.	Body mass index	up to 104,666 European ancestry male individuals, up to 132,115 European ancestry female individuals, 370 African American male individuals, 517 African American female individuals, 512 Hispanic male individuals, 764 Hispanic female individuals	up to 48,274 European ancestry male individuals, up to 39,864 European ancestry female individuals, 2,441 African American or Afro-Caribbean male individuals, 6,314 African American or Afro-Caribbean female individuals, 919 Filipino male individuals, 828 Filipino female individuals, 205 Seychelles male individuals, 287 Seychelles female individuals, 2,964 South Asian ancestry male individuals, 658 South Asian ancestry female individuals	7q11.23	7	75533848	HIP1	HIP1			3092			rs1167827-G	rs1167827	0	1167827	3_prime_UTR_variant	0	0.548	9e-08	7.04576	(EA, men)	0.023	[0.015-0.032] kg/m2 increase	Affymetrix, Illumina [2550021]	N
2016-01-27	25673413	Locke AE	2015-02-12	Nature	www.ncbi.nlm.nih.gov/pubmed/25673413	Genetic studies of body mass index yield new insights for obesity biology.	Body mass index	up to 104,666 European ancestry male individuals, up to 132,115 European ancestry female individuals, 370 African American male individuals, 517 African American female individuals, 512 Hispanic male individuals, 764 Hispanic female individuals	up to 48,274 European ancestry male individuals, up to 39,864 European ancestry female individuals, 2,441 African American or Afro-Caribbean male individuals, 6,314 African American or Afro-Caribbean female individuals, 919 Filipino male individuals, 828 Filipino female individuals, 205 Seychelles male individuals, 287 Seychelles female individuals, 2,964 South Asian ancestry male individuals, 658 South Asian ancestry female individuals	4q31.21	4	144737912	HHIP	HHIP			64399			rs11727676-T	rs11727676	0	11727676	synonymous_variant	0	0.911	1e-06	6	(EA, men)	0.04	[0.024-0.057] kg/m2 increase	Affymetrix, Illumina [2550021]	N
2016-01-27	25673413	Locke AE	2015-02-12	Nature	www.ncbi.nlm.nih.gov/pubmed/25673413	Genetic studies of body mass index yield new insights for obesity biology.	Body mass index	up to 104,666 European ancestry male individuals, up to 132,115 European ancestry female individuals, 370 African American male individuals, 517 African American female individuals, 512 Hispanic male individuals, 764 Hispanic female individuals	up to 48,274 European ancestry male individuals, up to 39,864 European ancestry female individuals, 2,441 African American or Afro-Caribbean male individuals, 6,314 African American or Afro-Caribbean female individuals, 919 Filipino male individuals, 828 Filipino female individuals, 205 Seychelles male individuals, 287 Seychelles female individuals, 2,964 South Asian ancestry male individuals, 658 South Asian ancestry female individuals	11q23.3	11	115151684	CADM1	LOC105369506 - CADM1	105369506	23705		278918	21941	rs12286929-G	rs12286929	0	12286929	intergenic_variant	1	0.521	4e-08	7.39794	(EA, men)	0.022	[0.014-0.03] kg/m2 increase	Affymetrix, Illumina [2550021]	N
2016-01-27	25673413	Locke AE	2015-02-12	Nature	www.ncbi.nlm.nih.gov/pubmed/25673413	Genetic studies of body mass index yield new insights for obesity biology.	Body mass index	up to 104,666 European ancestry male individuals, up to 132,115 European ancestry female individuals, 370 African American male individuals, 517 African American female individuals, 512 Hispanic male individuals, 764 Hispanic female individuals	up to 48,274 European ancestry male individuals, up to 39,864 European ancestry female individuals, 2,441 African American or Afro-Caribbean male individuals, 6,314 African American or Afro-Caribbean female individuals, 919 Filipino male individuals, 828 Filipino female individuals, 205 Seychelles male individuals, 287 Seychelles female individuals, 2,964 South Asian ancestry male individuals, 658 South Asian ancestry female individuals	13q14.3	13	53528071	OLFM4	ZNF646P1 - LOC105370210	100419854	105370210		118195	8918	rs12429545-A	rs12429545	0	12429545	intergenic_variant	1	0.133	2e-08	7.69897	(EA, men)	0.035	[0.023-0.047] kg/m2 increase	Affymetrix, Illumina [2550021]	N
2016-01-27	25673413	Locke AE	2015-02-12	Nature	www.ncbi.nlm.nih.gov/pubmed/25673413	Genetic studies of body mass index yield new insights for obesity biology.	Body mass index	up to 104,666 European ancestry male individuals, up to 132,115 European ancestry female individuals, 370 African American male individuals, 517 African American female individuals, 512 Hispanic male individuals, 764 Hispanic female individuals	up to 48,274 European ancestry male individuals, up to 39,864 European ancestry female individuals, 2,441 African American or Afro-Caribbean male individuals, 6,314 African American or Afro-Caribbean female individuals, 919 Filipino male individuals, 828 Filipino female individuals, 205 Seychelles male individuals, 287 Seychelles female individuals, 2,964 South Asian ancestry male individuals, 658 South Asian ancestry female individuals	16p12.3	16	19924067	GPRC5B	LOC105371116			105371116			rs12446632-G	rs12446632	0	12446632	intergenic_variant	0	0.866	2e-10	9.69897	(EA, men)	0.039	[0.027-0.05] kg/m2 increase	Affymetrix, Illumina [2550021]	N
[truncated: 19,325,635 more chars]
