## Supplementary material for "A tissue- and organ-based cell biological atlas of obesity-related human genes and cellular pathways": Supplementary File 3.xlsx

### Sheet: Nutr_Metab_2009
Pre- and post-prandial appetite hormone levels in normal weight and severely obese women
2009
	Control (Healthy)	Obese
Parameter	Normal Weight Women	Severely Obese Women					Leptin (ng/ml)			Ghrelin(pg/ml)			Adiponectin (ng/ml)			Insulin (uU/ml)
	n=10	n=13				min	Control	Obese	p value	Control	Obese	p value	Control	Obese	p value	Control	Obese	p value
Age (y)	32.2 ± 8.6	35.6 ± 9.7				0	10	48		1430	1100	0.001	13	10.8		5	10
Weight (kg)	62.9 ± 4.6	124.0 ± 21.5 *				15	9.5	43	0.034	1350	1050		11.2	9.5		50	78
Height (cm)	164.8 ± 6.52	166.7 ± 4.0				30	10	45	0.019	1140	1000		12	10.5		51	75
BMI (kg/m2)	23.1 ± 1.3	44.5 ± 7.1 *				60	10	41	0.004	1300	1100		11.8	11		40	57
Waist Circumference (cm)	74.8 ± 4.8	130.7 ± 17.8 *				90	10.5	40		1800	1650		11.3	11.1		35	50
Hip Circumference (cm)	99.7 ± 5.0	141.2 ± 15.5 *				120	9.5	26.5	0.048	2050	1700		11.2	11		30	40
% Body Fat	30.6 ± 3.4	56.6 ± 6.0 *				mean+-SD	10.1±4.5	48.1±16.2		1418±232	1087±187		12.8±0.6	10.7±1.7		6.5±8.7	11.4±6.3
Sitting Systolic BP (mmHg)	109.5 ± 11.0	127.0 ± 16.9				P value			<0.0001			0.04			0.06			0.26
Sitting Diastolic BP (mmHg)	69.2 ± 7.6	67.9 ± 10.3				P value over time			<0.001			0.004			0.015			0.06
Supine Systolic BP (mmHg)	106.1 ± 8.6	123.8 ± 15.4
Supine Diastolic BP (mmHg)	64.9 ± 6.7	64.3 ± 8.9				Time 0 = meal (60%carb, 20% prot,20% fat)
* significantly different between groups p < 0.05

### Sheet: Obes_surgery_2011
Impact of sustained weight loss achieved through RYGB or lifestyle intervention on GHRELIN, OBESTATIN and GHRELIN/OBESTATIN ration in morbid obese patients
Participant’s characteristics								Total ghrelin plasma levels (pg/ml)									Total obestatin plasma levels (pg/ml)
							min	PRE	RYGB	LFS						min	PRE	RYGB	LFS
	RYGB (n=9)	Lifestyle (n=8)	Control (n=9)				0	450	650	740						0	48	70	100
Age (yr)	42±10	51±7	38±8				30	400	600	640						30	45	72	90
Pre-intervention excess weight (kg)	62.4±19.8	54.1±14.7	58.4±12.4				60	390	550	650						60	47	55	80
Pre-intervention BMI (kg/m2)	46.6±6.6	44.6±6.2	43.9±3.1				90	360	525	600						90	45	56	90
Post-intervention BMI (kg/m2)	35.0±4.5*	42.1±7.0	43.9±3.1*				120	360	540	550						120	50	57	70
Weight loss at 3 years (kg)	34.0±20.8*	7.2±5.2*	_
Excess weight loss(%)	51.9±17.4**	14.4±12.2**	_
Results are expressed as mean±SD
*P<0.01, with means sharing the same symbol denoting significant differences between groups
**P<0.0001, with means sharing the same symbol denoting significant differences between groups
Fasting plasma levels of ghrelin and obestatin and ghrelin/obestatin ratio in the different study groups
	RYGB (n=9)	Lifestyle (n=8)	Control (n=9)
Ghrelin (pmol/L)	729±218*	632±99	449±114*
Obestatin (pg/ml)	102±37*	74±27	48±18*
Ghrelin/obestatin	7.4±1.2	9.2±2.9	10.4±4.7

### Sheet: Obes_Surg_2012
Lower ghrelin levels and exaggerated postprandial PYY, GLP1, and insulin responses after gastring fundus resection, in patients undergoing RYGBP: a randomized clinical trial
LYRGB (n=12)
LYRGB+FR (n=12)
	Baseline			12 months
	LRYGBP	LRYGBP+FR	p**	LRYGBP	LRYGBP+FR	p**
Weight (kg)	127.1±13.5	128.0±15.0	0.86	74.9±8.1*	83.1±11.1*	0.19
BMI (kg/m2)	46.1±2.2	44.7±2.0	0.12	28.9±3.2*	29.1±2.4*	0.94
FFM (kg)	66.0±9.5	66.1±9.5	0.9	56.6±9.1*	59.8±10.8*	0.63
TBW (kg)	48.3±6.9	50.8±11.3	0.46	41.4±6.7*	42.7±7.3*	0.62
%FAT	49.9±6.6	47.6±5.5	0.39	29.2±8.7*	29.6±9.1*	0.85
Hemoglobin (g/dl)	13.7±1.2	13.9±1.1	0.71	13.6±1.7	13.9±1.4	0.66
Total cholesterol (mg/dl)	203.2±32.2	193.5±29.2	0.45	174.0±40.1**	162.1±24.9***	0.41
Triglycerides (mg/dl)	148.6±88.9	129.5±49.4	0.52	88.1±49.4***	90.7±28.7**	0.88
LDL (mg/dl)	121.0±30.3	128.7±19.5	0.47	92.7±29.1**	86.4±22.1***	0.61
HDL (mg/dl)	51.3±10.1	41.8±8.4	0.02	64.3±12.4**	57.1±8.6***	0.11
AST (IU/l)	20.2±5.1	18.1±6.1	0.38	20.1±8.4	18.9±5.1	0.46
ALT (IU//)	32.1±15.1	29.4±19.3	0.71	26.4±7.3	25.1±16.4	0.79
Uric acid	5.8±1.3	5.7±1.1	0.84	4.1±1.5***	4.3±0.9***	0.73
FFM fat free mass, TBW total body water
*p<0.01 relative to baseline within each surgical procedure
**p for the comparison of mean values between the two surgical procedures
*p for the comparison of mean values between the two surgical procedures
***p<0.005 relative to the baseline within each surgical procedure to baseline within each surgical procedure
***p<0.0005 relative to the baseline within each surgical procedure to baseline within each surgical procedure
Fasting glucose, hormone concentrations, and HOMA IR preoperatively and 3,6, and 12 months postoperatively								Meal stimulated time course of:																		0 mos = baseline
	Baseline = 0 months	3 months	6 months	12 months	p value*			LRYGBP	GLP-1 (pmol/ml)				PYY (pg/ml)				Glucose (mg/dL)				Insulin (mU/L)
Ghrelin (pg/ml)								Min	0 mos	3 mos	6 mos	12 mos	0 mos	3 mos	6 mos	12 mos	0 mos	3 mos	6 mos	12 mos	0 mos	3 mos	6 mos	12 mos
LRYGBP (n=12)	623±155	578±128****	618±169	711±216****	0.001			0	25	25	25	25	100	110	110	110	80	80	80	80	10	10	10	10
LRYGBP+FR (n=12)	709±227	443±66****	438±55****	458±6****	0.002			30	30	240	230	210	120	240	260	270	130	160	160	170	80	200	200	190
p**	0.29	0.01	<0.001	<0.001	<0.001***			60	30	180	130	110	110	280	250	240	125	130	120	80	140	120	125	55
								120	30	80	50	40	100	230	200	200	100	80	80	75	60	20	10	10
GLP-1 (pmol/ml)
LRYGBP (n=12)	23.0±11.2	29.3±11.6	27.1±14.4	27.0±9.9	0.41
LRYGBP+FR (n=12)	27.8±20.9	40.7±24.8	37.2±17.3	36.5±29.4	0.44			LRYGBP + FR	GLP-1 (pmol/ml)				PYY (pg/ml)				Glucose (mg/dL)				Insulin (mU/L)
p**	0.59	0.17	0.13	0.31	0.58***			Min	0 mos	3 mos	6 mos	12 mos	0 mos	3 mos	6 mos	12 mos	0 mos	3 mos	6 mos	12 mos	0 mos	3 mos	6 mos	12 mos
								0	20	20	30	30	100	150	150	150	80	80	80	80	20	10	10	10
PYY (pg/ml)								30	40	375	450	300	120	440	400	450	115	145	145	140	130	310	240	190
RYGBP (n=12)	95.6±42.1	127.9±78.2	117.4±51.3****	119.2±50.4****	0.08			60	30	200	120	120	110	450	370	370	110	90	85	80	120	100	75	60
LRYGBP+FR (n=12)	113.5±31.8	149.1±57.1****	154.4±80.2****	159.9±60.5****	0.008			120	30	120	75	40	100	320	250	250	95	80	80	80	60	20	10	10
p**	0.25	0.46	0.2	0.25	0.70***
Glucose (mg/ml)
RYGBP (n=9)	93.8±11.4	83.8±16.1****	86.7±9.4****	79.9±12.1****	0.005
LRYGBP+FR (n=11)	91.4±8.8	82.6±7.5****	80.1±7.9****	82.4±7.7****	0.007
p**	0.62	0.85	0.11	0.59	0.78***
Insulin (μU/ml)
LRYGBP (n=9)	17.4±6.3	8.3±4.1****	7.6±2.4****	6.4±3.5****	<0.001
LRYGBP+FR (n=11)	23.1±20.4	13.4±13.3****	7.2±4.3****	7.0±4.0****	<0.001
p**	0.39	0.25	0.78	0.73	0.40***
HOMA IR
LRYGBP (n=9)	4.0±1.7	1.7±1.0****	1.6±0.5****	1.1±0.7****	<0.001
LRYGBP+FR (n=11)	5.4±5.3	2.9±3.1****	1.4±0.8****	1.4±0.8****	<0.001
p**	0.62	0.85	0.11	0.59	0.56***
*within subjects based on repeated measures ANOVA
** for the comaprison of mean values between the two surgical procedures
*** p value for the interaction between the two types of surgery
**** p<0.05 realtive to baselne within each surgical procedure

### Sheet: New_England_J_MEd
Long -term persistence of hormonal adaptations to weight loss
DIET
Variable		Total (N = 50)	Completed Study (N = 34)	Did Not Complete Study (N = 16)	P value						Ghrelin (pg/ml)			PYY (pg/ml)			Amylin (pg/ml)			CCK (fmol/ml)			Leptin			Insulin			Gastric Inhibitory Peptide			Pancreatic polypeptide
Age	(yr)	54.4±10.9	56.0±10.6	51.0±11.2	0.05					min	Baseline	Week 10	Week 62	Baseline	Week 10	Week 62	Baseline	Week 10	Week 62	Baseline	Week 10	Week 62	Baseline	Week 10	Week 62	Baseline	Week 10	Week 62	Baseline	Week 10	Week 62	Baseline	Week 10	Week 62
Female sex	(%)	68	68	69	1					0	125	180	150	70	50	55	100	50	60	1.7	1.2	1.5	NA	NA	NA	NA	NA	NA	NA	NA	NA	NA	NA	NA
Weight	(kg)	95.4±13.5	96.3±13.7	93.6±13.5	0.47					30	80	120	80	80	65	60	225	120	150	3.6	3.4	3.6	NA	NA	NA	NA	NA	NA	NA	NA	NA	NA	NA	NA
BMI		34.7±3.2	34.7±3.7	34.5±2.0	0.86					36	65	110	75	79	68	61	200	130	160	4	3	3.3	NA	NA	NA	NA	NA	NA	NA	NA	NA	NA	NA	NA
Waist circumference	(cm)	103.1±10.0	103.6±10.9	102.1±8.1	0.75					120	80	130	90	78	70	60	180	110	140	3.6	2.8	2.9	NA	NA	NA	NA	NA	NA	NA	NA	NA	NA	NA	NA
Hip circumference	(cm)	120.8±8.0	120.6±8.2	121.2±7.8	0.84					180	120	160	130	75	70	59	140	100	110	2.6	2.5	2.5	NA	NA	NA	NA	NA	NA	NA	NA	NA	NA	NA	NA
Blood pressure	(mmHg)									240	140	210	150	70	62	57	100	60	80	1.8	1.5	2	NA	NA	NA	NA	NA	NA	NA	NA	NA	NA	NA	NA
Systolic		135.5±20.2	137.9±20.2	130.3±19.7	0.17					P value		<0.001	<0.001		<0.001	<0.001		0.002	0.05		<0.001	0.04		<0.001	<0.001		<0.001	0.01		0.004	<0.001		0.008	0.002
Diastolic		83.1±10.8	82.8±11.8	83.8±8.7	0.17
Heart rate	(beats/min)	74.6±8.5	74.9±7.3	74.0±10.8	0.86
Fat	(%)	52.1±9.3	51.6±8.5	53.3±11.0	0.68
Variable		Baseline to Wk 10	P value	Wk 10 to Wk62	P value	Baseline to Wk 62	P value
Weight	(kg)	−13.5±0.5	<0.001	5.5±1.0	<0.001	−7.9±1.1	<0.001
Percent change in weight		−14.0±0.4	<0.001	4.4±0.7	<0.001	−8.2±1.1	<0.001
BMI		−4.8±0.1	<0.001	2.0±0.3	<0.001	−2.8±0.4	<0.001
Waist circumference	(cm)	−11.1±0.5	<0.001	4.1±0.9	<0.001	−7.0±1.1	<0.001
Hip circumference	(cm)	−9.0±0.4	<0.001	2.5±0.8	0.002	−6.5±0.8	<0.001
Blood pressure	(mmHg)
Systolic		−13.5±2.7	<0.001	5.9±3.1	0.05	−7.7±3.2	0.03
Diastolic		−8.8±1.7	<0.001	4.9±1.7	0.009	−4.0±1.4	0.01
Heart rate	(beats/min)	−4.7±1.6	0.005	1.9±1.8	0.3	−2.8±1.8	0.04
Fat	(%)	−9.8±0.7	<0.001	4.5±0.8	<0.001	−5.3±0.9	<0.001

### Sheet: Surg_Ob_Rel DIs_2011
Changes in postprandial gut hormones after metabolic surgery: a comparison of GB and SG
GB (n=16)
SG (n =16)
DIABETES
2 yr after surgery
Patient characteristics at baseline						Outcomes at 2 years after surgery
	GB (n=16)	SG (n =16)	P value				GB (n=16)	SG (n =16)	P value
Age (yr)	44.1±8.4	45.8±9.5	0.188			BMI (kg/m2)	23.0±2.7	24.4±2.7	0.14
Gender (n)			0.471			Weight loss	20.8±7.8	19.5±6.9	0.495
Male	5	4				Waist (cm)	79.3±9.2	86.9±6.0	0.014*
Female	11	12				Glucose (mg/dl)	106.3±19.2	122.7±19.4	0.037*
BMI (kg/m2)	29.6±3.2	31.5±3.2	0.368			HbA1c (%)	5.9±0.5	7.4±1.2	0.001*
Waist (cm)	98±12	99.6±10.7	0.478			HOMA	0.7±0.3	1.3±1.1	0.086
C-peptide (ng/ml)	2.4±1.1	3.5±1.6	0.454			Insulin AUC	3323±1498	2941±1819	0.692
HbA1c (%)	9.7±1.9	9.6±2.2	0.455			T2DM remission
HOMA	7.9±3.2	10.1±6.5	0.086			Partial	81% (13/16)	19% (3/16)	0.006
Duration of T2DM (yr)	5.7±5.5	5.3±5.1	0.485			Complete	50% (9/16)	5.5% (1/16)	0.001
GB, gastric bypass
SG, sleeve gastrectomy
BMI, body mass index
HbA1c, glycated hemoglobin
HOMA, homeostasis model assessment
T2DM, type 2 diabetes mellitus
* P < 0.05
AUC of postprandial gut hormones* in patients with T2DM 2 years after GB or SG
							Acyl ghrelin (pg/mL)		Des-acyl ghrelin (pg/mL)		Obestatin(ng/mL)		Cholecystokinin (ng/mL)
AUC	GB (n=13)	SG (n=13)	P value			min	GB	SG	GB	SG	GB	SG	GB	SG
Acyl ghrelin (pg/mL/min)	2817.3±479.2	2344.2±400.2	0.456			0	20.2	11.5	31.5	11.5	0.6	1.95	0.9	1.29
Des-acyl ghrelin (pg/mL/min)	3486.3±511.33	2099.4±332.3	0.032			30	13	12.5	21.5	12	0.71	0.5	1.115	1.9
Obestatin(ng/mL/min)	106.3±19.2	104.5±16.7	0.943			60	12.8	11.5	17	9.5	0.62	0.52	1	1.3
Cholecystokinin (ng/mL/min)	177.8±11.6	253.4±29.7	0.026			90	15	11.1	15	11	0.57	0.69	0.85	1.31
GIP (ng/mL/min)	116.1±30.9	90±25.3	0.521			120	15.5	14.1	15	14	0.6	0.5	0.95	1.5
GLP-1 (ng/mL/min)	1606.6±151.7	1413.8±149.1	0.374			150	17.8	15.2	18	12.1	0.51	0.55	0.94	1.1
PYY (ng/mL/min)	1519.8±124.5	1239.5±130.1	0.133			180	21	15	26	10	0.65	0.58	1.1	1.45
PYY (ng/mL/min)	553.8±43.3	382.9±38.2	0.007
Leptin (ng/mL/min)	87373±16488	102360±22612	0.597
Resistin (ng/mL/min)	632.5±88.7	1108.8±204	0.043
							GIP (ng/mL)		GLP-1 (ng/mL)		PYY (ng/mL)		Leptin (ng/mL)		Resistin (ng/mL)
						min	GB	SG	GB	SG	GB	SG	GB	SG	GB	SG
						0	0.56	0.3	6.6	7.8	5.7	5.6	5100	6400	3.6	6.6
						30	0.76	0.68	9.8	11.9	9.4	8.4	4600	6500	3.6	6.4
						60	0.7	0.67	8.8	8.6	9.7	8.2	4500	5400	3.3	6.2
						90	0.59	0.52	7.8	7.5	9.5	5.5	4400	5500	3.4	6
						120	0.6	0.45	7.6	7.7	8.5	6.5	5300	5400	3.6	5.2
						150	0.58	0.35	6.5	6.3	7.7	6.7	5000	5500	3.5	6
						180	0.78	0.35	7	6.9	6.5	6.4	5600	5600	3.6	5.9

### Sheet: Arch_Med_Sci_2012
Serum concentrations of adiponectin, leptin, resistin, ghrelin and insulin and their association with obesity indices in obese normo and hypertensive patients – pilot study
	A (n = 21)		B (n = 10)		C (n = 7)				A	class I obesity
	n	%	n	%	n	%			B	class II/III obesity
Age[years]	52.52±14.86		54.3±12.09		46.57±13.58				C	normotensive class I obesity
Females	15	0.714	8	0.8	4	0.571
Stable angina	2	0.0952	3	0.3	1	0.143
Myocardial infarct	4	0.19	–		1	0.143
Cardiac failure	6	0.286	6	0.6	–
IGT/IFG	1	0.0476	2	0.2	–
Hyperuricemia/gout	4	0.19	3	0.3	–
Hypercholesterolemia	6	0.286	1	0.1	2	0.286
Hypertriglyceridemia	5	0.238	2	0.2	1	0.143
Combined hyperlipidemia	5	0.238	3	0.3	2	0.286
Hypothyroidism	1	0.0476	1	0.1	–
Diuretics	14	0.667	7	0.7	2	0.286
ACEinhibitors	9	0.429	2	0.2	2	0.286
Sartans	6	0.286	3	0.3	–
β Blockers	9	0.429	3	0.3	1	0.143
Calcium antagonists	8	0.381	3	0.3	–
α Blockers	1	0.0476	–		–
Statins	8	0.381	2	0.2	2	0.286
Fibrates	5	0.238	1	0.1	2	0.286
Sibutramine	4	0.19	3	0.3	–
		A (n = 21)		B (n = 10)		C (n = 7)
BMI	[kg/m2]	32.53	±1.71	38.51	±2.96a,b	32.49	±2.18
WC	[cm]	102.9	±8.02*	113.3	±10.09c	103.14	±11.29				WC	Waist Circumference
WHR		0.92	±0.07*	0.91	±0.09	0.9	±0.05				WHR	Waist-to-hip ratio
Adiponectin	[ng/ml]	18.18	±11.93	20.61	±10.26	17.81	±7.20
Resistin	[ng/ml]	0.94	±0.46	1.17	±0.43	1.02	±0.50
Ghrelin	[pg/ml]	1239.1	1096.5	1368.9
Leptin	[ng/ml]	7.32	±4.20	9.74	±3.88d	4.53	±3.00
Glucose	[mmol/l]	5.59	±0.48	5.95	±0.78	5.37	±0.65
Insulin	[μU/ml]	9.83	±5.02	12.73	±6.31	6.88	±1.40
HOMA-IR		2.47	±1.37	3.3	±1.59e	1.65	±0.41
Correlation			Class I obesity		Class II obesity		Group C
			R	P value	R	P value	R	P value
BMI	&	adiponectin	–0.1116	NS	0.3161	NS	0	NS
BMI	&	resistin	0.2376	NS	–0.1216	NS	–0.5714	NS
BMI	&	ghrelin	0.2729	NS	–0.7052	<0.05	0.1429	NS
BMI	&	leptin	0.032	NS	0.0243	NS	0.2143	NS
BMI	&	glucose	0.2302	NS	–0.0851	NS	0.4286	NS
BMI	&	insulin	0.3107	NS	0.0547	NS	0.4286	NS
BMI	&	HOMA-IR	0.329	NS	–0.0182	NS	0.5357	NS
WC	&	adiponectin	–0.6275	<0.01	–0.2195	NS	–0.5225	NS
WC	&	resistin	0.2433	NS	–0.2500	NS	–0.5586	NS
WC	&	ghrelin	0.0798	NS	–0.3598	NS	–0.3243	NS
WC	&	leptin	–0.1552	NS	–0.3537	NS	0.1261	NS
WC	&	glucose	0.1729	NS	0.1341	NS	0.3964	NS
WC	&	insulin	0.5122	<0.05	0.2866	NS	0.5946	NS
WC	&	HOMA-IR	0.5228	<0.02	0.3171	NS	0.6667	NS
WHR	&	adiponectin	–0.3946	NS	–0.6912	<0.05	–0.5357	NS
WHR	&	resistin	–0.0182	NS	–0.2814	NS	–0.3571	NS
WHR	&	ghrelin	0.0448	NS	–0.0122	NS	–0.3214	NS
WHR	&	leptin	–0.3642	NS	–0.6728	<0.05	–0.0357	NS					W
WHR	&	glucose	0.0657	NS	0.1468	NS	0.6071	NS
WHR	&	insulin	0.2329	NS	0.0734	NS	0.5357	NS
WHR	&	HOMA-IR	0.2329	NS	0.1223	NS	0.75	NS

### Sheet: J clin endocr_Metab_2011
Changes in Glucose Homeostasis after Roux-en-Y Gastric Bypass Surgery for Obesity at Day Three, Two Months, and One Year after Surgery: Role of Gut Peptides

### Sheet: JCEM 2011
Role of baseline leptin and ghrelin levels on body weight and fat mass changes after an energy restricted diet intervention in obese women: effects on energy metabolism
78 obese women
low-caloric diet (LCD)

### Sheet: InterN_J_Obesity_2005
Ghrelin increases food intake in obese as well as lean subjects
		Lean (n=12)	Obese (n=12)	P value
Age	(y)	24.7±4.6	33.4±6.9	0.002
BMI	(kg/m2)	20.5±0.6	31.9±3.5	<0.001
Fasting glucose	(mmol/l)	4.25±0.4	4.73±0.3	<0.001
Cholesterol	(mmol/l)	4.4670.9	5.59±1.1	0.01
Chol/HDL ratio		3.270.4	4.12±0.6	<0.001
Basal leptin	(ng/ml)	6.21±4.8	18.68±7.8	0.0001
Fasting ghrelin	(pmol/l)	459.6±156.6	441.7±171.0	0.78
Fasting insulin	(pmol/l)	32.7±11.7	46.2±22.6	0.002

### Sheet: Annals_Surgery 2006
Gut hormone profile following bariatric surgery favor an anorectic state, facilitate weight loss, and improve metabolic parameters
Healthy	15
Obese	12

### Sheet: Ann_Surg-2009
Effect of weight loss by diet or Gastric Bypass Surgery (RYGBP) on PYY(3-36) levels
30 morbid obese women
Subject Characteristics Before and After Weight Loss, by Diet (n = 10) and GBP (n = 11)								Baseline Subject Characteristics of Obese Patients With and Without T2DM					Obese Without T2DM (n=9)
													Obese with T2DM (n=21)
	Prediet	Postdiet	Pre-GBP	Post-GBP	P				Obese Without T2DM	Obese with T2DM
Age (yr)	47.9±7.8	—	44.12±10.6	—				Age (yr)	37.4±7.5	46.1±9.2*
Weight (Kg)	110.6±9.6	100.7±9.1*	117.6±19.3	106.4±17.7*	0.429			Weight (Kg)	121.1±19.3	114.1±15.3
BMI (kg/m2)	42.8±3.8	39±3.8*	47.4±10.6	41.4±7.6†	0.233			BMI (kg/m2)	45.5±7.1	45.1±8.1
T2DM duration (mo)	23.01±18.5	—	25±19.2	—	—			Fasting glucose (mmol/L)	5.34±0.48	7.87±1.29*
HbA1C(%)	6.44±0.61	—	6.8±0.57	—	—			Fasting insulin (pmol/L)	167.9±86.4	195.2±97.9*
Fasting glucose (mmol/L)	7.84±1.03	6.32±0.95*	7.89±1.56	6.45±0.72†	0.88			HOMA-IR	4.81±2.57	8.67±4.60*
120’ glucose (mmol/L)	10.29±2.3	9.8±2.3	10.98±1.6	6.96±1.60*	0			Fasting GLP1-T (pmol/L)	5.23±3.6	5.99±3.27
Fasting insulin (pmol/L)	199±105	108±48†	191±95	130±49†	0.344			Fasting GLP1-T (pmol/L)	10.1±5.2	16.9±11.5
Peak insulin (pmol/L)	552±34	554±500	505±269	748±309†	0.242			Fasting ghrelin (pg/mL)‡	409±112	516±243
Fasting ghrelin (pg/mL)‡	425±91	516±105†	506±121	482±196	0.038			Max sup.ghrelin(%)	24.6±13.5	15.9±11.2
Nadir ghrelin (pg/mL)‡	361±91	444±96†	429±122	376±131	0.004			Nadir ghrelin (pg/mL)‡	315±124	428±177
Max sup.ghrelin(%)	16.3±12.2	15.5±7.6	19±12.8	20.7±7.3	0.762			Fasting leptin (ng/mL)	39.7±11.5	34.6±14
Fasting leptin (ng/mL)	30.6±11.7	22±12.3†	38.8±17.5	20.6±14.1*	0.12			Fasting PYY 3-36 (pg/mL)	39.9±21.1	64.1±34.5*
Fasting GLP1-T (pmol/L)	6.02±2.77	6.12±4.19	5.95±3.84	6.57±3.18	0.787			Peak PYY3-36(pg/mL)	50.2±24.8	78.9±39.1*
Fasting GLP1-T (pmol/L)	17.8±15.5	10.1±5.6	16±5.9	11.3±50.8*	0			AUC PYY3–36 (pg/mL.min-1)	30±20.8	59.9±32.2*
Fasting PYY 3-36 (pg/mL)	69.4±44.3	69.5±41.3	58.7±21.6	45.3±20.8†	0.234
Peak PYY3-36(pg/mL)	85.5±51.9	84.8±41.3	72.3±2.5	132.7±49.7*	0
AUC PYY3–36 (pg/mL.min-1)	68.3±38.5	61.1±42.2	51.5±23.3	91.1±32.2*	0.001
HOMA-IR	8.37±4.2	3.98±1.80†	8.96±5.6	5.21±5.60†	0.694
Data are expressed as mean ± SD. Fasting, peak, 120 min, AUC (total area under the curve) values were obtained during the OGTT. The reported P value represents the difference between the changes occurring with diet and GBP								* Denotes P<0.05
* P <0.001								Max sup ghrelin indicates maximal suppression of ghrelin; AUC, area under the curve.
† P < 0.005 effect of weight loss within each group (diet or GBP).
GBP indicates gastric bypass; BMI, body mass index; T2DM, type 2 diabetes mellitus; AUC, area under the curve; GLP-1T, glucagon like peptide-1 total; PYY3–36, peptide-YY3–36; HbA1C, hemoglobin A1C; HOMA-IR, homeostatic model assessment of insulin resistance.
T2DM Type II Diabetes Mellitus

### Sheet: ewf
Characteristics and PYY, Insulin, GLP-1, Leptin, Ghrelin, and Pancreatic Polypeptide During the Single 420-kcal Meal Study in Lean, Obese, Bypass, and Banding Subjects
	Prediet	Postdiet	Pre-GBP	Post-GBP	P
Age (yr)	47.9 ± 7.8	—	44.12 ± 10.6	—
Weight (kg)	110.6 ± 9.6	100.7 ± 9.1*	117.6 ± 19.3	106.4 ± 17.7*	0.429
BMI (kg/m2)	42.8 ± 3.8	39.0 ± 3.8*	47.4 ± 10.6	41.4 ± 7.6†	0.233
T2DM duration (mo)	23.01 ± 18.5	—	25.0 ± 19.2	—	—
HbA1C (%)	6.44 ± 0.61	—	6.80 ± 0.57	—	—
Fasting glucose (mmol/L)	7.84 ± 1.03	6.32 ± 0.95*	7.89 ± 1.56	6.45 ± 0.72†	0.88
120’ glucose (mmol/L)	10.29 ± 2.30	9.80 ± 2.30	10.98 ± 1.60	6.96 ± 1.60*	0
Fasting insulin (pmol/L)	199 ± 105	108 ± 48†	191 ± 95	130 ± 49†	0.344
Peak insulin (pmol/L)	552 ± 34	554 ± 500	505 ± 269	748 ± 309†	0.242
Fasting ghrelin (pg/mL)‡	425 ± 91	519 ± 105†	506 ± 121	482 ± 196	0.038
Nadir ghrelin (pg/mL)‡	361 ± 91	444 ± 96†	429 ± 122	376 ± 131	0.004
Max sup.ghrelin (%)	16.3 ± 12.2	15.5 ± 7.6	19.0 ± 12.8	20.7 ± 7.3	0.762
Fasting leptin (ng/mL)	30.6 ± 11.7	22.0 ± 12.3†	38.8 ± 17.5	20.6 ± 14.1*	0.12
Fasting GLP-1T (pmol/L)	6.02 ± 2.77	6.12 ± 4.19	5.95 ± 3.84	6.57 ± 3.18	0.787
Peak GLP-1T (pmol/L)	17.8 ± 15.5	10.1 ± 5.6	16.0 ± 5.9	110.3 ± 50.8*	0
Fasting PYY3–36 (pg/mL)	69.4 ± 44.3	69.5 ± 41.3	58.7 ± 21.6	45.3 ± 20.8†	0.234
Peak PYY3–36 (pg/mL)	85.5 ± 51.9	84.8 ± 41.3	72.3 ± 20.5	132.7 ± 49.7*	0
AUC PYY3–36 (pg/mL.min−1)	68.3 ± 38.5	61.1 ± 42.2	51.5 ± 23.3	91.1 ± 32.2*	0.001
HOMA-IR	8.37 ± 4.20	3.98 ± 1.80†	8.96 ± 5.60	5.21 ± 2.60†	0.694

### Sheet: FASTING_levels
Reference	Ligand	LEAN			OBESE			3 mos_POST			6 mos_POST			12 mos_POST			36 mos_POST			Comments
		MEAN	SD	Units	MEAN	SD	Units	MEAN	SD	Units	MEAN	SD	Units	MEAN	SD	Units	MEAN	SD	Units
Carlson, Nutr Metab, 2009	Adiponectin	12.8	0.6	ng/ml	10.7	1.7	ng/ml	NA	NA	NA	NA	NA	NA	NA	NA	NA	NA	NA	NA
Sumithran, NEJM, 2011	Amylin	NA	NA	NA	89.9	9.4	pg/ml	NA	NA	NA	NA	NA	NA	NA	NA	NA	NA	NA	NA
Sumithran, NEJM, 2011	CCK	NA	NA	NA	1.7	0.2	fmol/ml	NA	NA	NA	NA	NA	NA	NA	NA	NA	NA	NA	NA
Carlson, Nutr Metab, 2009	Ghrelin	1418	232	pg/ml	1087	187	pg/ml	NA	NA	NA	NA	NA	NA	NA	NA	NA	NA	NA	NA
Martins, Obes Surg, 2011	Ghrelin	NA	NA	NA	449	114	pmol/L	NA	NA	NA	NA	NA	NA	NA	NA	NA	729	218	pmol/L
Chronaiou, ObesSurg, 2012	Ghrelin	NA	NA	NA	623, 709	155, 227	pg/ml	578443	128, 66	pg/ml	618, 438	169,55	pg/ml	711, 458	216,6	pg/ml	NA	NA	NA	LRGBY,LRGBY+FR
Sumithran, NEJM, 2011	Ghrelin	NA	NA	NA	127	16	pg/ml	NA	NA	NA	NA	NA	NA	NA	NA	NA	NA	NA	NA
Sumithran, NEJM, 2011	GIP	NA	NA	NA	19.8	1.8	pg/ml	NA	NA	NA	NA	NA	NA	NA	NA	NA	NA	NA	NA
Chronaiou, ObesSurg, 2012	GLP1	NA	NA	NA	23,27.8	11.2,20.9	pmol/ml	29.3, 40.7	11.6, 24.8	pmol/ml	27.1, 37.2	14.4, 17.3	pmol/ml	27.0, 36.5	9.9,29.4	pmol/ml	NA	NA	NA	LRGBY,LRGBY+FR
Sumithran, NEJM, 2011	GLP1	NA	NA	NA	40.8	3.2	pg/ml	NA	NA	NA	NA	NA	NA	NA	NA	NA	NA	NA	NA
	Glucagon
Carlson, Nutr Metab, 2009	Insulin	6.5	8.7	uU/ml	11.4	6.3	uU/ml	NA	NA	NA	NA	NA	NA	NA	NA	NA	NA	NA	NA
Chronaiou, ObesSurg, 2012	Insulin	NA	NA	NA	17.4,23.1	6.3, 20.4	uU/ml	8.3, 13.4	4.1, 13.3	uU/ml	7.6, 7.2	2.4, 4.3	uU/ml	6.4, 7.0	3.5, 4.0	uU/ml	NA	NA	NA	LRGBY,LRGBY+FR
Sumithran, NEJM, 2011	Insulin	NA	NA	NA	17.7	1.7	mU/L	NA	NA	NA	NA	NA	NA	NA	NA	NA	NA	NA	NA
Carlson, Nutr Metab, 2009	Leptin	10.1	4.5	ng/ml	48	16.2	ng/ml	NA	NA	NA	NA	NA	NA	NA	NA	NA	NA	NA	NA
Sumithran, NEJM, 2011	Leptin	NA	NA	NA	32.6	3	ng/ml	NA	NA	NA	NA	NA	NA	NA	NA	NA	NA	NA	NA
Chronaiou, ObesSurg, 2012	PYY	NA	NA	NA	95.6, 113.5	42.1, 31.8	pg/ml	127.9, 149.1	78.2, 57.1	pg/ml	117.4, 154.4	51.3, 80.2	pg/ml	119.2, 159.9	50.4, 60.5	pg/ml	NA	NA	NA	LRGBY,LRGBY+FR
Sumithran, NEJM, 2011	PYY	NA	NA	NA	71.7	5.4	pg/ml	NA	NA	NA	NA	NA	NA	NA	NA	NA	NA	NA	NA
Sumithran, NEJM, 2011	PP	NA	NA	NA	71.5	12.6	pg/ml	NA	NA	NA	NA	NA	NA	NA	NA	NA	NA	NA	NA

### Sheet: SYNOPSIS
Reference	Ligand	Endo/Exo	Meal	%Meal	Route	Dose	Units	[]	FAST	0	15	30	60	90	120	150	180	240	# LEAN	# OBESE	#POST_SURG	Surgery	Time_post_surg	COMORB	MATLAB	FOLDER
Carlson, Nutr Metab, 2009	Adiponectin	ENDO	1	649Kc,60C,20F,20P	0	0	ng/ml	0	1	1	1	1	1	1	1	0	0	0	10	13	0	0	0	0	1	1
Sumithran, NEJM, 2011	Amylin	ENDO	1	550Kc, 51C,33F,16P					1	1	0	1	1	1	1	0	1	1	0	50	0	0	0	0
Nakazato, BiochBiophResCom, 1990	Amylin	ENDO	NO	GLUCOSE					1	1	0	1	1	0	1	0	1	0	5	0	0	0	0	0
Jacobsen, ObesSurg, 2012	Amylin	ENDO	1	300Kc,49C,35F,16P
Sumithran, NEJM, 2011	CCK	ENDO	1	550Kc, 51C,33F,16P					1	1	0	1	1	1	1	0	1	1	0	50	0	0	0	0
Carlson, Nutr Metab, 2009	Ghrelin	ENDO	1	649Kc,60C,20F,20P	0	0	pg/ml	0	1	1	1	1	1	1	1	0	0	0	10	13	0	0	0	0	1	0
Martins, Obes Surg, 2011	Ghrelin	ENDO	1	400Kc,45C,35F,20P	0	0	pg/ml	0	1	1	0	1	1	1	1	0	0	0	0	9	9	RGBY	36 mos	0	1	1
Chronaiou, ObesSurg, 2012	Ghrelin	ENDO	1	300Kc,55C, 27F,18P					1	0	0	0	0	0	0	0	0	0	0	24	24(12+12)	LRGBY, LRGBY+FR	3,6,12 mos	0	1
Sumithran, NEJM, 2011	Ghrelin	ENDO	1	550Kc, 51C,33F,16P					1	1	0	1	1	1	1	0	1	1	0	50	0	0	0	0
Falken, JClinEndMet, 2011	Ghrelin	ENDO	1	300kc, 89C,F0,11P					1	1	0	1	1	1	1	0	0	1	0	12	12	GBP	12 mos	0
Sumithran, NEJM, 2011	GIP	ENDO	1	550Kc, 51C,33F,16P					1	1	0	1	1	1	1	0	1	1	0	50	0	0	0	0
Falken, JClinEndMet, 2011	GIP	ENDO	1	300kc, 89C,F0,11P					1	1	0	1	1	1	1	0	0	1	0	12	12	GBP	12 mos	0
Chronaiou, ObesSurg, 2012	GLP1	ENDO	1	300Kc,55C, 27F,18P					1	1	0	1	1	1	1	0	0	0	0	24	24(12+12)	LRGBY, LRGBY+FR	3,6,12 mos	0	1
Sumithran, NEJM, 2011	GLP1	ENDO	1	550Kc, 51C,33F,16P					1	1	0	1	1	1	1	0	1	1	0	50	0	0	0	0
Falken, JClinEndMet, 2011	GLP1	ENDO	1	300kc, 89C,F0,11P					1	1	0	1	1	1	1	0	0	1	0	12	12	GBP	12 mos	0
Falken, JClinEndMet, 2011	Glucagon	ENDO	1	300kc, 89C,F0,11P					1	1	0	1	1	1	1	0	0	1	0	12	12	GBP	12 mos	0
Carlson, Nutr Metab, 2009	Insulin	ENDO	1	649Kc,60C,20F,20P	0	0	uU/ml	0	1	1	1	1	1	1	1	0	0	0	10	13	0	0	0	0	1	0
Chronaiou, ObesSurg, 2012	Insulin	ENDO	1	300Kc,55C, 27F,18P					1	1	0	1	1	1	1	0	0	0	0	24	24(12+12)	LRGBY, LRGBY+FR	3,6,12 mos	0	1
Sumithran, NEJM, 2011	Insulin	ENDO	1	550Kc, 51C,33F,16P					1	1	0	1	1	1	1	0	1	1	0	50	0	0	0	0
Falken, JClinEndMet, 2011	Insulin	ENDO	1	300kc, 89C,F0,11P					1	1	0	1	1	1	1	0	0	1	0	12	12	GBP	12 mos	0
Carlson, Nutr Metab, 2009	Leptin	ENDO	1	649Kc,60C,20F,20P	0	0	ng/ml	0	1	1	1	1	1	1	1	0	0	0	10	13	0	0	0	0	1	0
Sumithran, NEJM, 2011	Leptin	ENDO	1	550Kc, 51C,33F,16P					1	0	0	0	0	0	0	0	0	0	0	50	0	0	0	0
Falken, JClinEndMet, 2011	Leptin	ENDO	1	300kc, 89C,F0,11P					1	1	0	1	1	1	1	0	0	1	0	12	12	GBP	12 mos	0
Holst, 1979	Oxyntomodulin	ENDO	1	823.75Kc					1	1	0	1	1	1	0	1	0	0	0	6	18
Falken, JClinEndMet, 2011	Oxyntomodulin	ENDO	1	300kc, 89C,F0,11P					1	1	0	1	1	1	1	0	0	1	0	12	12	GBP	12 mos	0
Chronaiou, ObesSurg, 2012	PYY(3-36)	ENDO	1	300Kc,55C, 27F,18P					1	1	0	1	1	1	1	0	0	0	0	24	24(12+12)	LRGBY, LRGBY+FR	3,6,12 mos	0	1
Sumithran, NEJM, 2011	PYY(3-36)	ENDO	1	550Kc, 51C,33F,16P					1	1	0	1	1	1	1	0	1	1	0	50	0	0	0	0
Sumithran, NEJM, 2011	PP	ENDO	1	550Kc, 51C,33F,16P					1	1	0	1	1	1	1	0	1	1	0	50	0	0	0	0

### Sheet: FASTING_PLOTS
Reference	Ligand	LEAN			OBESE			3 mos_POST			6 mos_POST			12 mos_POST			36 mos_POST			Comments			LEAN		OBESE		POST
		MEAN	SD	Units	MEAN	SD	Units	MEAN	SD	Units	MEAN	SD	Units	MEAN	SD	Units	MEAN	SD	Units				MEAN	SD	MEAN	SD	MEAN	SD
Carlson, Nutr Metab, 2009	Adiponectin	12.8	0.6	ng/ml	10.7	1.7	ng/ml	NA	NA	NA	NA	NA	NA	NA	NA	NA	NA	NA	NA			Adiponectin	12.8	0.6	10.7	1.7	11.7	2.3
																						Amylin	120.3	10.1	89.9	9.4	91.3	2.4
																						CCK	2.5	1.2	1.7	0.2	1	0.2
																						Ghrelin	1418	232	1087	187	711	216
Sumithran, NEJM, 2011	Amylin	NA	NA	NA	89.9	9.4	pg/ml	NA	NA	NA	NA	NA	NA	NA	NA	NA	NA	NA	NA			GIP	42.3	23.9	19.8	1.8	17.1	6.7
																						GLP1	34.5	14.2	23	11.2	27	9.9
																						Glucagon
Sumithran, NEJM, 2011	CCK	NA	NA	NA	1.7	0.2	fmol/ml	NA	NA	NA	NA	NA	NA	NA	NA	NA	NA	NA	NA			Insulin	6.5	8.7	11.4	6.3	6.4	3.5
																						Leptin	10.1	4.5	48	16.2
																						PYY	140.9	14.6	95.6	42.1	119.2	50.4
																						PP
																						OXM
Carlson, Nutr Metab, 2009	Ghrelin	1418	232	pg/ml	1087	187	pg/ml	NA	NA	NA	NA	NA	NA	NA	NA	NA	NA	NA	NA
Martins, Obes Surg, 2011	Ghrelin	NA	NA	NA	449	114	pmol/L	NA	NA	NA	NA	NA	NA	NA	NA	NA	729	218	pmol/L
Chronaiou, ObesSurg, 2012	Ghrelin	NA	NA	NA	623, 709	155, 227	pg/ml	578443	128, 66	pg/ml	618, 438	169,55	pg/ml	711, 458	216,6	pg/ml	NA	NA	NA	LRGBY,LRGBY+FR
Sumithran, NEJM, 2011	Ghrelin	NA	NA	NA	127	16	pg/ml	NA	NA	NA	NA	NA	NA	NA	NA	NA	NA	NA	NA
Sumithran, NEJM, 2011	GIP	NA	NA	NA	19.8	1.8	pg/ml	NA	NA	NA	NA	NA	NA	NA	NA	NA	NA	NA	NA
Chronaiou, ObesSurg, 2012	GLP1	NA	NA	NA	23,27.8	11.2,20.9	pmol/ml	29.3, 40.7	11.6, 24.8	pmol/ml	27.1, 37.2	14.4, 17.3	pmol/ml	27.0, 36.5	9.9,29.4	pmol/ml	NA	NA	NA	LRGBY,LRGBY+FR
Sumithran, NEJM, 2011	GLP1	NA	NA	NA	40.8	3.2	pg/ml	NA	NA	NA	NA	NA	NA	NA	NA	NA	NA	NA	NA
	Glucagon
Carlson, Nutr Metab, 2009	Insulin	6.5	8.7	uU/ml	11.4	6.3	uU/ml	NA	NA	NA	NA	NA	NA	NA	NA	NA	NA	NA	NA
Chronaiou, ObesSurg, 2012	Insulin	NA	NA	NA	17.4,23.1	6.3, 20.4	uU/ml	8.3, 13.4	4.1, 13.3	uU/ml	7.6, 7.2	2.4, 4.3	uU/ml	6.4, 7.0	3.5, 4.0	uU/ml	NA	NA	NA	LRGBY,LRGBY+FR
Sumithran, NEJM, 2011	Insulin	NA	NA	NA	17.7	1.7	mU/L	NA	NA	NA	NA	NA	NA	NA	NA	NA	NA	NA	NA
Carlson, Nutr Metab, 2009	Leptin	10.1	4.5	ng/ml	48	16.2	ng/ml	NA	NA	NA	NA	NA	NA	NA	NA	NA	NA	NA	NA
Sumithran, NEJM, 2011	Leptin	NA	NA	NA	32.6	3	ng/ml	NA	NA	NA	NA	NA	NA	NA	NA	NA	NA	NA	NA
Chronaiou, ObesSurg, 2012	PYY	NA	NA	NA	95.6, 113.5	42.1, 31.8	pg/ml	127.9, 149.1	78.2, 57.1	pg/ml	117.4, 154.4	51.3, 80.2	pg/ml	119.2, 159.9	50.4, 60.5	pg/ml	NA	NA	NA	LRGBY,LRGBY+FR
Sumithran, NEJM, 2011	PYY	NA	NA	NA	71.7	5.4	pg/ml	NA	NA	NA	NA	NA	NA	NA	NA	NA	NA	NA	NA
Sumithran, NEJM, 2011	PP	NA	NA	NA	71.5	12.6	pg/ml	NA	NA	NA	NA	NA	NA	NA	NA	NA	NA	NA	NA

### Sheet: Sheet1
Ligand	# LEAN	# OBESE	#POST_SURG		Ligand	LEAN			OBESE			3 mos_POST			6 mos_POST			12 mos_POST			36 mos_POST			Comments
Adiponectin	10	13	0			MEAN	SD	Units	MEAN	SD	Units	MEAN	SD	Units	MEAN	SD	Units	MEAN	SD	Units	MEAN	SD	Units
					Adiponectin	12.8	0.6	ng/ml	10.7	1.7	ng/ml	NA	NA	NA	NA	NA	NA	NA	NA	NA	NA	NA	NA
Amylin	0	50	0
					Amylin	NA	NA	NA	89.9	9.4	pg/ml	NA	NA	NA	NA	NA	NA	NA	NA	NA	NA	NA	NA
CCK	0	50	0
					CCK	NA	NA	NA	1.7	0.2	fmol/ml	NA	NA	NA	NA	NA	NA	NA	NA	NA	NA	NA	NA
Ghrelin	10	13	0
Ghrelin	0	9	9
Ghrelin	0	24	24(12+12)		Ghrelin	1418	232	pg/ml	1087	187	pg/ml	NA	NA	NA	NA	NA	NA	NA	NA	NA	NA	NA	NA
Ghrelin	0	50	0		Ghrelin	NA	NA	NA	449	114	pmol/L	NA	NA	NA	NA	NA	NA	NA	NA	NA	729	218	pmol/L
					Ghrelin	NA	NA	NA	623, 709	155, 227	pg/ml	578443	128, 66	pg/ml	618, 438	169,55	pg/ml	711, 458	216,6	pg/ml	NA	NA	NA	LRGBY,LRGBY+FR
GIP	0	50	0		Ghrelin	NA	NA	NA	127	16	pg/ml	NA	NA	NA	NA	NA	NA	NA	NA	NA	NA	NA	NA
					GIP	NA	NA	NA	19.8	1.8	pg/ml	NA	NA	NA	NA	NA	NA	NA	NA	NA	NA	NA	NA
GLP1	0	24	24(12+12)
GLP1	0	50	0
					GLP1	NA	NA	NA	23,27.8	11.2,20.9	pmol/ml	29.3, 40.7	11.6, 24.8	pmol/ml	27.1, 37.2	14.4, 17.3	pmol/ml	27.0, 36.5	9.9,29.4	pmol/ml	NA	NA	NA	LRGBY,LRGBY+FR
					GLP1	NA	NA	NA	40.8	3.2	pg/ml	NA	NA	NA	NA	NA	NA	NA	NA	NA	NA	NA	NA
Glucagon
					Glucagon
Insulin	10	13	0
Insulin	0	24	24(12+12)
Insulin	0	50	0		Insulin	6.5	8.7	uU/ml	11.4	6.3	uU/ml	NA	NA	NA	NA	NA	NA	NA	NA	NA	NA	NA	NA
					Insulin	NA	NA	NA	17.4,23.1	6.3, 20.4	uU/ml	8.3, 13.4	4.1, 13.3	uU/ml	7.6, 7.2	2.4, 4.3	uU/ml	6.4, 7.0	3.5, 4.0	uU/ml	NA	NA	NA	LRGBY,LRGBY+FR
					Insulin	NA	NA	NA	17.7	1.7	mU/L	NA	NA	NA	NA	NA	NA	NA	NA	NA	NA	NA	NA
Leptin	10	13	0
Leptin	0	50	0		Leptin	10.1	4.5	ng/ml	48	16.2	ng/ml	NA	NA	NA	NA	NA	NA	NA	NA	NA	NA	NA	NA
					Leptin	NA	NA	NA	32.6	3	ng/ml	NA	NA	NA	NA	NA	NA	NA	NA	NA	NA	NA	NA
Oxyntomodulin
					PYY	NA	NA	NA	95.6, 113.5	42.1, 31.8	pg/ml	127.9, 149.1	78.2, 57.1	pg/ml	117.4, 154.4	51.3, 80.2	pg/ml	119.2, 159.9	50.4, 60.5	pg/ml	NA	NA	NA	LRGBY,LRGBY+FR
					PYY	NA	NA	NA	71.7	5.4	pg/ml	NA	NA	NA	NA	NA	NA	NA	NA	NA	NA	NA	NA
PYY(3-36)	0	24	24(12+12)
PYY(3-36)	0	50	0		PP	NA	NA	NA	71.5	12.6	pg/ml	NA	NA	NA	NA	NA	NA	NA	NA	NA	NA	NA	NA
PP	0	50	0

### Sheet: Sheet2
Reference	Ligand	LEAN			OBESE			3 mos_POST			6 mos_POST			12 mos_POST			36 mos_POST			Comments			LEAN		OBESE		POST
		MEAN	SD	Units	MEAN	SD	Units	MEAN	SD	Units	MEAN	SD	Units	MEAN	SD	Units	MEAN	SD	Units				MEAN	SD	MEAN	SD	MEAN	SD
Carlson, Nutr Metab, 2009	Adiponectin	12.8	0.6	ng/ml	10.7	1.7	ng/ml	NA	NA	NA	NA	NA	NA	NA	NA	NA	NA	NA	NA			Adiponectin	12.8	0.6	10.7	1.7	11.7	2.3
																						Amylin	120.3	10.1	89.9	9.4	91.3	2.4
																						CCK	2.5	1.2	1.7	0.2	1	0.2
																						Ghrelin	1418	232	1087	187	711	216
Sumithran, NEJM, 2011	Amylin	NA	NA	NA	89.9	9.4	pg/ml	NA	NA	NA	NA	NA	NA	NA	NA	NA	NA	NA	NA			GIP	42.3	23.9	19.8	1.8	17.1	6.7
																						GLP1	34.5	14.2	23	11.2	27	9.9
																						Glucagon
Sumithran, NEJM, 2011	CCK	NA	NA	NA	1.7	0.2	fmol/ml	NA	NA	NA	NA	NA	NA	NA	NA	NA	NA	NA	NA			Insulin	6.5	8.7	11.4	6.3	6.4	3.5
																						Leptin	10.1	4.5	48	16.2
																						PYY	140.9	14.6	95.6	42.1	119.2	50.4
																						PP
																						OXM
Carlson, Nutr Metab, 2009	Ghrelin	1418	232	pg/ml	1087	187	pg/ml	NA	NA	NA	NA	NA	NA	NA	NA	NA	NA	NA	NA
Martins, Obes Surg, 2011	Ghrelin	NA	NA	NA	449	114	pmol/L	NA	NA	NA	NA	NA	NA	NA	NA	NA	729	218	pmol/L
Chronaiou, ObesSurg, 2012	Ghrelin	NA	NA	NA	623, 709	155, 227	pg/ml	578443	128, 66	pg/ml	618, 438	169,55	pg/ml	711, 458	216,6	pg/ml	NA	NA	NA	LRGBY,LRGBY+FR
Sumithran, NEJM, 2011	Ghrelin	NA	NA	NA	127	16	pg/ml	NA	NA	NA	NA	NA	NA	NA	NA	NA	NA	NA	NA
Sumithran, NEJM, 2011	GIP	NA	NA	NA	19.8	1.8	pg/ml	NA	NA	NA	NA	NA	NA	NA	NA	NA	NA	NA	NA
Chronaiou, ObesSurg, 2012	GLP1	NA	NA	NA	23,27.8	11.2,20.9	pmol/ml	29.3, 40.7	11.6, 24.8	pmol/ml	27.1, 37.2	14.4, 17.3	pmol/ml	27.0, 36.5	9.9,29.4	pmol/ml	NA	NA	NA	LRGBY,LRGBY+FR
Sumithran, NEJM, 2011	GLP1	NA	NA	NA	40.8	3.2	pg/ml	NA	NA	NA	NA	NA	NA	NA	NA	NA	NA	NA	NA
	Glucagon
Carlson, Nutr Metab, 2009	Insulin	6.5	8.7	uU/ml	11.4	6.3	uU/ml	NA	NA	NA	NA	NA	NA	NA	NA	NA	NA	NA	NA
Chronaiou, ObesSurg, 2012	Insulin	NA	NA	NA	17.4,23.1	6.3, 20.4	uU/ml	8.3, 13.4	4.1, 13.3	uU/ml	7.6, 7.2	2.4, 4.3	uU/ml	6.4, 7.0	3.5, 4.0	uU/ml	NA	NA	NA	LRGBY,LRGBY+FR
Sumithran, NEJM, 2011	Insulin	NA	NA	NA	17.7	1.7	mU/L	NA	NA	NA	NA	NA	NA	NA	NA	NA	NA	NA	NA
Carlson, Nutr Metab, 2009	Leptin	10.1	4.5	ng/ml	48	16.2	ng/ml	NA	NA	NA	NA	NA	NA	NA	NA	NA	NA	NA	NA
Sumithran, NEJM, 2011	Leptin	NA	NA	NA	32.6	3	ng/ml	NA	NA	NA	NA	NA	NA	NA	NA	NA	NA	NA	NA
Chronaiou, ObesSurg, 2012	PYY	NA	NA	NA	95.6, 113.5	42.1, 31.8	pg/ml	127.9, 149.1	78.2, 57.1	pg/ml	117.4, 154.4	51.3, 80.2	pg/ml	119.2, 159.9	50.4, 60.5	pg/ml	NA	NA	NA	LRGBY,LRGBY+FR
Sumithran, NEJM, 2011	PYY	NA	NA	NA	71.7	5.4	pg/ml	NA	NA	NA	NA	NA	NA	NA	NA	NA	NA	NA	NA
Sumithran, NEJM, 2011	PP	NA	NA	NA	71.5	12.6	pg/ml	NA	NA	NA	NA	NA	NA	NA	NA	NA	NA	NA	NA

### Sheet: GHRELIN_FED
Carlson_NutrMetab_2009
																							MEALS		Kcal	%C	%F	%P
SUBJECTS	LEAN	OBESE																					Carlson, Nutr Metab, 2009	Ghrelin	649	60	20	20
n	10	13					FED	Ghrelin(pg/ml)															Sumithran, NEJM, 2011	Ghrelin	550	51	33	16
Age (y)	32.2 ± 8.6	35.6 ± 9.7					min	LEAN	OBESE														Falken, JClinEndMet, 2011	Ghrelin	300	89	0	11
Weight (kg)	62.9 ± 4.6	124.0 ± 21.5 *					FAST	1418	1087														Martins, Obes Surg, 2011	Ghrelin	400	45	35	20
Height (cm)	164.8 ± 6.52	166.7 ± 4.0					0	1430	1100														Zwirska_JPhysPharm_2007	Ghrelin	527	54.4	24.1	21.5
BMI (kg/m2)	23.1 ± 1.3	44.5 ± 7.1 *					15	1350	1050													ONLY FAST	Chronaiou, ObesSurg, 2012	Ghrelin	300	55	27	18
							30	1140	1000
FASTING LEVELS	LEAN		OBESE				60	1300	1100														Mean	Ghrelin	454.333	59.0667	23.1833	17.75
	MEAN	SD	MEAN	SD			90	1800	1650														SD	Ghrelin	143.469	15.4799	12.6413	3.81772
Fasting ghrelin (pmol/L)	1418	232	1087	187			120	2050	1700
Sumithran_NEJM_2011
							FED	Ghrelin(pg/ml)
SUBJECTS	OBESE						min	OBESE
n	50						FAST	127
Age (y)	54.4±10.9						0	125
Weight (kg)	95.4±13.5						30	80
BMI (kg/m2)	34.7±3.2						60	65
							120	80
FASTING LEVELS	OBESE						180	120
	MEAN	SD					240	140
Ghrelin	127	16	pg/ml
Falken_JClin_EndMet_2011
	OBESE	POST SURG 1 yr	GBP
SUBJECTS	MEAN	MEAN																	12 mos
n	12	12						Ghrelin (ng/ml)											RYGB
BMI (kg/m2)	45.3 ± 1.9	30.3 ± 1.8					min	OBESE	POST SURG
Age (y)	36	37					FAST	690	750
							0	710	820
FASTING LEVELS	OBESE	POST SURG					30	640	625
	Mean	Mean					60	600	600
Ghrelin (ng/ml)	690	750					90	590	600
							120	640	620
							180	650	775
Zwirska_JPhysPharm_2007
SUBJECTS	LEAN	OBESE_I	OBESE_II
n	8	12	17				GHRELIN (pg/ml)
Age (y)	33.9 ± 3.7	37.1 ± 2.2	32.3 ± 1.7				Time	LEAN	OBESE_I	OBESE_II
BMI (kg/m2)	23.2 ±0.7	34.9 ± 0.9	46.9 ± 1.6				FAST	850	555	701
							0	840	555	701
							30	615	500	700
							60	600	475	675
FASTING LEVELS	LEAN	OBESE_I	OBESE_II				90	610	462	680
	MEAN	MEAN	MEAN				120	615	450	685
Fasting ghrelin (pmol/L)	850	555	701
Ac-GHRELIN (pg/ml)	199	108	194
							Ac-GHRELIN (pg/ml)
							Time	LEAN	OBESE_I	OBESE_II
							FAST	199	108	194
							0	199	108	194
							30	87	118	212
							60	75	127	202
							90	70	119	190
							120	62	112	181
Martins_ObesSurg_2011
	OBESE		POST SURG 1 yr				FED	Total ghrelin plasma levels (pg/ml)
SUBJECTS	MEAN	SD	MEAN	SD			min	OBESE	POST SURG 1 yr
n	9		9				-60	449	729
Age (yr)	38	8	42	10			0	450	730												36 mos
Pre-surgery BMI (kg/m2)	43.9	3.1	46.6	6.6			30	400	630												RYGB
Post-surgery BMI (kg/m2)	NA	NA	35	4.5			60	390	645
							90	360	590
							120	360	562
FASTING LEVELS	OBESE		POST SURG 1 yr
	MEAN	SD	MEAN	SD
Fasting ghrelin (pmol/L)	449	114	729	218

### Sheet: GHRELIN_MEAN
Carlson_NutrMetab_2009
																							MEALS		Kcal	%C	%F	%P
SUBJECTS	LEAN	OBESE																					Carlson, Nutr Metab, 2009	Ghrelin	649	60	20	20
n	10	13					FED	Ghrelin(pg/ml)															Sumithran, NEJM, 2011	Ghrelin	550	51	33	16
Age (y)	32.2 ± 8.6	35.6 ± 9.7					min	LEAN	OBESE														Falken, JClinEndMet, 2011	Ghrelin	300	89	0	11
BMI (kg/m2)	23.1 ± 1.3	44.5 ± 7.1 *					FAST	1418	1087														Martins, Obes Surg, 2011	Ghrelin	400	45	35	20
							0	1430	1100														Zwirska_JPhysPharm_2007	Ghrelin	527	54.4	24.1	21.5
							15	1350	1050													ONLY FAST	Chronaiou, ObesSurg, 2012	Ghrelin	300	55	27	18
							30	1140	1000
FASTING LEVELS	LEAN		OBESE				60	1300	1100														Mean	Ghrelin	454.333	59.0667	23.1833	17.75
	MEAN	SD	MEAN	SD			90	1800	1650														SD	Ghrelin	143.469	15.4799	12.6413	3.81772
Fasting ghrelin (pg/ml)	1418	232	1087	187			120	2050	1700
Sumithran_NEJM_2011
							FED	Ghrelin(pg/ml)
SUBJECTS	OBESE		ACYL GHRELIN				min	OBESE
n	50						FAST	127
Age (y)	54.4±10.9						0	125
Weight (kg)	95.4±13.5						30	80
BMI (kg/m2)	34.7±3.2						60	65
							120	80
FASTING LEVELS	OBESE						180	120
	MEAN	SD					240	140
Acylated Ghrelin(pg/ml)	127	16	pg/ml
Falken_JClin_EndMet_2011
SUBJECTS	OBESE	POST SURG 1 yr
	MEAN	MEAN																	12 mos
n	12	12						Ghrelin (ng/ml)											RYGB
BMI (kg/m2)	45.3 ± 1.9	30.3 ± 1.8					min	OBESE	POST SURG
Age (y)	36	37					FAST	690	750
							0	710	820
FASTING LEVELS	OBESE	POST SURG					30	640	625
	Mean	Mean					60	600	600
Ghrelin (ng/ml)	690	750					90	590	600
							120	640	620
							180	650	775
Zwirska_JPhysPharm_2007
SUBJECTS	LEAN	OBESE_I	OBESE_II
n	8	12	17				GHRELIN (pg/ml)
Age (y)	33.9 ± 3.7	37.1 ± 2.2	32.3 ± 1.7				Time	LEAN	OBESE_I	OBESE_II
BMI (kg/m2)	23.2 ±0.7	34.9 ± 0.9	46.9 ± 1.6				FAST	850	555	701
							0	840	555	701
							30	615	500	700
							60	600	475	675
FASTING LEVELS	LEAN	OBESE_I	OBESE_II				90	610	462	680
	MEAN	MEAN	MEAN				120	615	450	685
Fasting ghrelin (pg/ml)	850	555	701
Ac-GHRELIN (pg/ml)	199	108	194
							Ac-GHRELIN (pg/ml)
							Time	LEAN	OBESE_I	OBESE_II
							FAST	199	108	194
							0	199	108	194
							30	87	118	212
							60	75	127	202
							90	70	119	190
							120	62	112	181
Martins_ObesSurg_2011
	OBESE		POST SURG 1 yr				FED	Total ghrelin plasma levels (pg/ml)
SUBJECTS	MEAN	SD	MEAN	SD			min	OBESE	POST SURG 1 yr
n	9		9				-60	449	729
Age (yr)	38	8	42	10			0	450	730												36 mos
Pre-surgery BMI (kg/m2)	43.9	3.1	46.6	6.6			30	400	630												RYGB
Post-surgery BMI (kg/m2)	NA	NA	35	4.5			60	390	645
							90	360	590
							120	360	562
FASTING LEVELS	OBESE		POST SURG 1 yr
	MEAN	SD	MEAN	SD
Fasting ghrelin (pg/ml)	449	114	729	218
	GHRELIN
																										TOTAL
	LEAN	Carlson_NutrMetab_2009		Zwirska_JPhysPharm_2007		Ghrelin(pg/ml)						Ghrelin(pg/ml)
	min	LEAN	Time	LEAN	min	MEAN	SD	SE																		SUBJECTS	LEAN	OBESE	POST SURG 1 yr
	FAST	1418	FAST	850	FAST	1134	200.818	47.3333			min	LEAN		OBESE		POST SURG										n	18	50	21
	0	1430	0	840	0	1135	208.597	49.1667			FAST	1134	47.3333	698	20.5256	739.5	4.28661									Age (y)	33.05	35.7	39.5
	15	1350			15						0	1135	49.1667	701.5	20.4491	775	18.3712									BMI (kg/m2)	23.15	42.55	32.65
	30	1140	30	615	30	877.5	185.616	43.75			30	877.5	43.75	650	24.7797	627.5	1.02062
	60	1300	60	600	60	950	247.487	58.3333			60	950	58.3333	660	23.7356	622.5	9.18559
	90	1800	90	610	90	1205	420.729	99.1667			90	1205	99.1667	788	26.5178	595	2.04124
	120	2050	120	615	120	1332.5	507.349	119.583			120	1332.5	119.583	798.75	27.2215	591	11.8392
																										FASTING LEVELS	LEAN	OBESE	POST SURG 1 yr
																										Fasting ghrelin (pg/ml)	1134	568.33	739.5
												To pmol/L	MULTIPLY BY
													0.308													MEALS	Kcal	%C	%F	%P
																										Carlson, Nutr Metab, 2009	649	60	20	20
																										Sumithran, NEJM, 2011	550	51	33	16
												SD	SE	SD	SE	SD	SE									Falken, JClinEndMet, 2011	300	89	0	11
												61.852	14.5787	85.9793	13.9477	4.57357										Martins, Obes Surg, 2011	400	45	35	20
		NO	YES	YES	YES	YES						64.2477	15.1433	87.7515	14.2352	19.601										Zwirska_JPhysPharm_2007	527	54.4	24.1	21.5
		Falken_JClin_EndMet_2011	Zwirska_JPhysPharm_2007	Zwirska_JPhysPharm_2007	Martins_ObesSurg_2011	Carlson_NutrMetab_2009						0	0	#DIV/0!	#DIV/0!	1.08894										Chronaiou, ObesSurg, 2012	300	55	27	18
	OBESE	Ghrelin (ng/ml)	GHRELIN (pg/ml)	GHRELIN (pg/ml)	Ghrelin(pg/ml)	Ghrelin(pg/ml)		Ghrelin(pg/ml)				57.1696	13.475	81.4891	13.2193	9.8005
	min	OBESE	OBESE_I	OBESE_II	OBESE	OBESE	MEAN	MEAN_round	SD	SE		76.2261	17.9667	97.5522	15.8251	2.17789										MEALS	Mean	454.333	59.0667	23.1833	17.75
	FAST	690	555	701	449	1087	698	698	279.153	45.2847		129.584	30.5433	181.709	29.477	12.6318											SD	143.469	15.4799	12.6413	3.81772
	0	710	555	701	450	1100	701.5	701.5	284.908	46.2181		156.264	36.8317	189.807	30.7908	0
	15					1050	1050		#DIV/0!	#DIV/0!
	30	640	500	700	400	1000	650	650	264.575	42.9198
	60	600	475	675	390	1100	660	660	316.728	51.3801
	90	590	462	680	360	1650	788	788	589.963	95.7046
	120	640	450	685	360	1700	798.75	798.75	616.257	99.9701
	180	650																								FASTING LEVELS	LEAN	OBESE	POST SURG 1 yr
	240																									Ghrelin(pmol/L)	349.272	214.984	227.766
													Ghrelin(pmol/L)
	POST SURG	Falken_JClin_EndMet_2011		Martins_ObesSurg_2011
	min	POST SURG	min	POST SURG 1 yr	MEAN							min	LEAN		OBESE		POST SURG
	FAST	750	FAST	729	739.5	14.8492	4.28661					FAST	349.272	14.5787	214.984	6.32187	227.766	1.32027
	0	820	0	730	775	63.6396	18.3712					0	349.58	15.1433	216.062	6.29833	238.7	5.65832
	30	625	30	630	627.5	3.53553	1.02062					30	270.27	13.475	200.2	7.63216	193.27	0.314351
	60	600	60	645	622.5	31.8198	9.18559					60	292.6	17.9667	203.28	7.31055	191.73	2.82916
	90	600	90	590	595	7.07107	2.04124					90	371.14	30.5433	242.704	8.16748	183.26	0.628702
	120	620	120	562	591	41.0122	11.8392					120	410.41	36.8317	246.015	8.38421	182.028	3.64647
	180	775
Sumithran, NEJM, 2011
Zwirska_JPhysPharm_2007
	Ac-GHRELIN (pg/ml)						Ac-GHRELIN (pg/ml)											SUBJECTS	LEAN	OBESE_I	OBESE_II	OBESE
	Time	LEAN	OBESE_I	OBESE_II	OBESE		Time	LEAN	OBESE									n	8	12	17	50
	FAST	199	108	194	127		FAST	199	143									Age (y)	33.9 ± 3.7	37.1 ± 2.2	32.3 ± 1.7	54.4±10.9
	0	199	108	194	125		0	199	142.333									BMI (kg/m2)	23.2 ±0.7	34.9 ± 0.9	46.9 ± 1.6	34.7±3.2
	30	87	118	212	80		30	87	136.667
	60	75	127	202	65		60	75	131.333
	90	70	119	190	72.5		90	70	127.167									SUBJECTS	LEAN	OBESE
	120	62	112	181	80		120	62	124.333									n	8	26.3333
																		Age (y)	33.9 ± 3.7	41.2
																		BMI (kg/m2)	23.2 ±0.7	38.8
	FASTING LEVELS	LEAN	OBESE_I	OBESE_II
		MEAN	MEAN	MEAN														MEALS		Kcal	%C	%F	%P
	Ac-GHRELIN (pg/ml)	199	108	194														Sumithran, NEJM, 2011	Ac-Ghrelin	550	51	33	16
																		Zwirska_JPhysPharm_2007	Ac-Ghrelin	527	54.4	24.1	21.5
	FASTING LEVELS	OBESE																MEAN		538.5	52.7	28.55	18.75
		MEAN	SD
	Acylated Ghrelin(pg/ml)	127	16	pg/ml
	FASTING LEVELS	LEAN	OBESE
	Ac-GHRELIN (pg/ml)	199	143

### Sheet: ADIPONECTIN_FED
Carlson_NutrMetab_2009
SUBJECTS	LEAN	OBESE						Adiponectin (ng/ml)													MEALS		Kcal	%C	%F	%P
n	10	13					min	LEAN	SD	OBESE	SD										Carlson, Nutr Metab, 2009		649	60	20	20
Age (y)	32.2 ± 8.6	35.6 ± 9.7					FAST	12.8	0.6	10.7	1.7	*
BMI (kg/m2)	23.1 ± 1.3	44.5 ± 7.1	*			12.8989	0	12.8989	0.6068	10.7865	1.75279	*
WC (cm)	74.8+4.8	130.7+17.8	*			11.2809	15	11.2809	1.1011	9.79775	1.52809	*																	ob		sem
%Body Fat	30.6+3.4	56.6+6.0	*			12.1798	30	12.1798	1.3483	10.2921	1.97749	*									SUBJECTS	LEAN	OBESE	POST SURG 1 yr			ug/ml	-0.158573	9.47378	8.57905	0.894729
						11.8652	60	11.8652	0.9663	10.6517	1.5281	*									n	10	13					44.7866	9.32249	8.45389	0.868591
						11.3708	90	11.3708	1.2584	10.7416	1.66295										Age (y)	32.2 ± 8.6	35.6 ± 9.7					60.2413	9.21044	8.36844	0.842008
						11.236	120	11.236	0.9439	10.7865	1.97751										BMI (kg/m2)	23.1 ± 1.3	44.5 ± 7.1 *					120.437	8.92088	8.02598	0.894908
																												240.235	8.9736	8.02633	0.94727
FASTING LEVELS	LEAN		OBESE
	MEAN	SD	MEAN	SD																									post		sem
Fasting adiponectin (ng/ml)	12.8	0.6	10.7	1.7																							ug/ml	0.21304	15.8947	14.1315	1.76323
																					FASTING LEVELS	LEAN	OBESE	POST SURG 1 yr				45.574	16.0853	14.4802	1.60507
																					Fasting adiponectin (ng/ml)	12.8	10.7					60.6053	15.3419	13.8947	1.44718
							CONV_FACTOR	40.733																				120.601	15.1577	13.5261	1.63156
																												239.582	15.0792	13.763	1.31613
Time (min)	Lean	SD	Obese																		FASTING LEVELS	LEAN	OBESE	POST SURG 1 yr
0	12.8989	0.6068	10.7865	1.75279																	Fasting adiponectin (pmol/L)	521.382	435.843
15	11.2809	1.1011	9.79775	1.52809
30	12.1798	1.3483	10.2921	1.97749
60	11.8652	0.9663	10.6517	1.5281				Adiponectin (pmol/L)
90	11.3708	1.2584	10.7416	1.66295			min	LEAN	SD	OBESE	SD
120	11.236	0.9439	10.7865	1.97751			FAST	521.382	24.4398	435.843	69.2461	*
							0	525.411	24.7168	439.367	71.3964	*
							15	459.505	44.8511	399.092	62.2437	*
	SD						30	496.12	54.9203	419.228	80.5491	*
12.2921	0.6068						60	483.305	39.3603	433.876	62.2441	*
10.1798	1.1011						90	463.167	51.2584	437.538	67.7369
10.8315	1.3483						120	457.676	38.4479	439.367	80.5499
10.8989	0.9663
10.1124	1.2584								SE		SE
10.2921	0.9439								2.44398		5.32662
									2.47168		5.49203
9.03371	1.75279								4.48511		4.78798
8.26966	1.52809								5.49203		6.19608
8.31461	1.97749								3.93603		4.78801
9.1236	1.5281								5.12584		5.21053
9.07865	1.66295								3.84479		6.19615
8.80899	1.97751
								Adiponectin (pmol/L)
							min	LEAN		OBESE
							FAST	521.382		435.843		*
							0	525.411		439.367		*
							15	459.505		399.092		*
							30	496.12		419.228		*
							60	483.305		433.876		*
							90	463.167		437.538
							120	457.676		439.367

### Sheet: GLUCAGON_FED
Falken_JClin_EndMet_2011
SUBJECTS	OBESE	POST SURG 1 yr
	MEAN	MEAN				Glucagon (pmol/L)											MEALS	Kcal	%C	%F	%P
n	12	12			min	OBESE	POST SURG								12 mos		Falken, JClinEndMet, 2011	300	89	0	11				ob		sd	post		sd			OBESE	SE	POST SURG 1 yr	SE
BMI (kg/m2)	45.3 ± 1.9	30.3 ± 1.8			FAST	8.7	9.95								RYGB								-10	-9.14919	9.01033	8.5836	0.426728	9.69116	10.0747	0.383573		-10	9.01033	0.426728	9.69116	0.383573
Age (y)	36	37			0	10.28	9.7																0	-0.887425	10.2513	9.31447	0.936796	9.27224	10.2515	0.979208		0	10.2513	0.936796	9.27224	0.979208
					30	11.7	13.1										SUBJECTS	LEAN	OBESE	POST SURG 1 yr			10	10.7559	9.27931	8.17082	1.10849	13.368	14.3902	1.02218		10	9.27931	1.10849	13.368	1.02218
FASTING LEVELS	OBESE	POST SURG			60	9.6	10.25										n		12	12			20	19.5248	12.1394	11.2022	0.937167	14.6103	16.0584	1.44816		20	12.1394	0.937167	14.6103	1.44816
	Mean	Mean			90	8.3	7.85										BMI (kg/m2)		45.3 ± 1.9	30.3 ± 1.8			30	29.7648	11.8907	11.0807	0.809929	13.424	14.83	1.40594		30	11.8907	0.809929	13.424	1.40594
Glucagon (pM/L)	11	9			120	8	10.25										Age (y)		36	37			60	59.9822	9.35502	8.50268	0.852342	10.3344	11.4423	1.10793		60	9.35502	0.852342	10.3344	1.10793
					180	9.7	9.7																90	89.3096	8.94876	7.58579	1.36297	8.60853	9.5031	0.894569		90	8.94876	1.36297	8.60853	0.894569
																							120	119.744	8.50064	7.77665	0.723989	10.46	11.3553	0.895313		120	8.50064	0.723989	10.46	0.895313
																	FASTING LEVELS	LEAN	OBESE	POST SURG			180	180.001	9.73395	8.24281	1.49113	9.73339	10.8415	1.10812		180	9.73395	1.49113	9.73339	1.10812
																			Mean	Mean
PAPER REPORTS pM/L	INTERPRETED AS pmol/L																Glucagon (pmol/L)		11	9
Hill_ClinChimActa_1987
SUBJECTS	LEAN
	MEAN	SD															MEALS	Kcal	%C	%F	%P
n	12						Glucagon (pg/ml)
BMI (kg/m2)	21 +0.3	0.3				min	LEAN
Age (y)	45.7 + 0.7	0.7				FAST	44.5
						0	44.5										SUBJECTS	LEAN
						30	55										n	12
						45	53.5										BMI (kg/m2)	21 +0.3
						75	56										Age (y)	45.7 + 0.7
						105	56.5
						135	57.5
																	FASTING LEVELS	LEAN
																	Glucagon (pmol/L)	0
					to pmol/L	0.287
							Glucagon (pmol/L)
						min	LEAN
						FAST	12.7715
						0	12.7715
						30	15.785
						45	15.3545
						75	16.072
						105	16.2155
						135	16.5025
Obesity_biol_int_physiol_2012
							Glucagon (ng/ml)	Glucagon (ng/L)	Glucagon (pmol/L)								MEALS	Kcal	%C	%F	%P
						min	LEAN	LEAN	LEAN								Obesity_biol_int_physiol_2012					GLUCOSE
						FAST	56	0.056	16.072
						0	56	0.056	16.072
						30	53.5	0.0535	15.3545								SUBJECTS	LEAN
						60	51	0.051	14.637								n	24
						90	53	0.053	15.211								BMI (kg/m2)	22.09+0.4
						120	45	0.045	12.915								Age (y)	38.3 + 2
																	FASTING LEVELS	LEAN
																	Glucagon (pmol/L)	16.072
							Glucagon (pmol/L)					Glucagon (pmol/L)
						min	LEAN	OBESE	POST SURG		min	LEAN	OBESE	POST SURG
						FAST	12.77	8.7	9.95		FAST	14.4217	8.7	9.95
						0	12.77	10.28	9.7		0	14.4217	10.28	9.7
						30	15.79	11.7	13.1		30	15.5697	11.7	13.1
						60	15.71	9.6	10.25		60	15.1751	9.6	10.25										MEALS	Kcal	%C	%F	%P
						90	16.14	8.3	7.85		90	15.6774	8.3	7.85										Falken, JClinEndMet, 2011	300	89	0	11
						120	16.36	8	10.25		120	14.637	8	10.25
						180		9.7	9.7
																								SUBJECTS	LEAN	OBESE	POST SURG 1 yr
																								n	36	12	12
																								BMI (kg/m2)	22.09	45.3 ± 1.9	30.3 ± 1.8
							Glucagon (pmol/L)		Glucagon (pmol/L)															Age (y)	38.3	36	37
						min	LEAN		LEAN	MEAN	SD	SE
						FAST	12.7715	12.77	16.072	14.4217	2.33381	0.0648279
						0	12.7715	12.77	16.072	14.4217	2.33381	0.0648279												FASTING LEVELS	LEAN	OBESE	POST SURG
						30	15.785	15.79	15.3545	15.5697	0.304409	0.00845582														Mean	Mean
						45	15.3545	15.35			#DIV/0!	#DIV/0!												Glucagon (pmol/L)	14.4217	11	9
						60	15.7132	15.71	14.637	15.1751	0.761024	0.0211395
						75	16.072	16.07			#DIV/0!	#DIV/0!
						90	16.1437	16.14	15.211	15.6774	0.659554	0.0183209
						105	16.2155	16.22			#DIV/0!	#DIV/0!
						120	16.359	16.36	12.915	14.637	2.43528	0.0676465
						135	16.5025	16.5
							Glucagon (pmol/L)
						min	LEAN
						FAST	16.072	0.0648279
						0	16.072	0.0648279
						30	15.3545	0.00845582
						60	14.637	0.0211395
						90	15.211	0.0183209
						120	12.915	0.0676465

### Sheet: LEPTIN_FED
Carlson_NutrMetab_2009
																																						L	sd	se	O	sd
SUBJECTS	LEAN	OBESE							FED	Leptin (ng/ml)													MEALS	Kcal	%C	%F	%P		0.218162	9.80148	14.7028	4.90131	48.3406	64.6028	16.2622		0	9.80148	4.90131	0.490131	48.3406	16.2622	1.25094
n	10	13							min	LEAN	OBESE												Carlson, Nutr Metab, 2009	649	60	20	20		24.1758	8.64315	11.9847	3.34154	43.3948	56.9845	13.5897		15	8.64315	3.34154	0.334154	43.3948	13.5897	1.04536
Age (y)	32.2 ± 8.6	35.6 ± 9.7							FAST	9.80148	48.3406												Falken, JClinEndMet, 2011	300	89	0	11		48.1358	9.04421	13.0537	4.00947	44.019	59.1677	15.1487		30	9.04421	4.00947	0.400947	44.019	15.1487	1.16528
Weight (kg)	62.9 ± 4.6	124.0 ± 21.5 *							0	9.80148	48.3406																		71.6883	8.55495	12.5652	4.01023	40.6341	53.1088	12.4747		60	8.55495	4.01023	0.401023	40.6341	12.4747	0.959594
Height (cm)	164.8 ± 6.52	166.7 ± 4.0							15	8.64315	43.3948												Mean	474.5	74.5	10	15.5		95.8517	9.1784	13.6342	4.45577	40.1437	53.2868	13.143		90	9.1784	4.45577	0.445577	40.1437	13.143	1.011
BMI (kg/m2)	23.1 ± 1.3	44.5 ± 7.1 *							30	9.04421	44.019																		119.403	7.79806	10.2482	2.45009	25.3965	33.4162	8.0197		120	7.79806	2.45009	0.245009	25.3965	8.0197	0.6169
									60	8.55495	40.6341
FASTING LEVELS	LEAN		OBESE						90	9.1784	40.1437
	MEAN	SD	MEAN	SD					120	7.79806	25.3965
Fasting leptin (ng/ml)	10.1	4.5	48.1	16.2
Falken_JClin_EndMet_2011
	OBESE	POST SURG 1 yr		12 mos
SUBJECTS	MEAN	MEAN		RYGB
n	12	12								Leptin (ng/ml)
BMI (kg/m2)	45.3 ± 1.9	30.3 ± 1.8							min	OBESE	POST SURG
Age (y)	36	37							FAST	47	14
									0	52.5	13
FASTING LEVELS	OBESE	POST SURG							30	45	12
	Mean	Mean							60	47	14
Leptin (ng/ml)	47	14							90	44	13
									120	45	14
									180	46	14
		Leptin (ng/ml)
						Carlson_NutrMetab_2009
					min	LEAN				min	LEAN	OBESE	POST SURG
					FAST	10.1				FAST	10.1	47.55	14											SUBJECTS	LEAN	OBESE	POST SURG 1 yr
					0	10				0	10	50.25	13											n	10	25	12
					15	9.5				30	10	45	14											Age (y)	32.2	35.8	37
					30	10				60	10	44	13											BMI (kg/m2)	23.1	44.9	30.3
					60	10				90	10.5	42	14
					90	10.5				120	9.5	35.75	14
					120	9.5
																								FASTING LEVELS	LEAN	OBESE	POST SURG 1 yr
						Carlson_NutrMetab_2009	Falken_JClin_EndMet_2011																	Leptin (ng/ml)	630.068	2966.31	873.362
					min	OBESE	OBESE	MEAN
					FAST	48.1	47	47.55
					0	48	52.5	50.25
					15	43
					30	45	45	45
					60	41	47	44
					90	40	44	42
					120	26.5	45	35.75																MEALS	Kcal	%C	%F	%P
					180		46																	Carlson, Nutr Metab, 2009	649	60	20	20
																								Falken, JClinEndMet, 2011	300	89	0	11
										62.383														MEALS	Kcal	%C	%F	%P
						Falken_JClin_EndMet_2011																		Mean	474.5	74.5	10	15.5
					min	POST SURG
					FAST	14
					0	13
					30	12
					60	14
					90	13
					120	14				Leptin (pmol/L)
					180	14				min	LEAN	OBESE	POST SURG
										FAST	630.068	2966.31	873.362
										0	623.83	3134.75	810.979
										30	623.83	2807.24	873.362
										60	623.83	2744.85	810.979
										90	655.022	2620.09	873.362
										120	592.639	2230.19	873.362

### Sheet: INSULIN_FED
Carlson_NutrMetab_2009
SUBJECTS	LEAN	OBESE						Insulin (uU/ml)																MEALS	Kcal	%C	%F	%P
n	10	13					min	LEAN	OBESE															Carlson, Nutr Metab, 2009	649	60	20	20
Age (y)	32.2 ± 8.6	35.6 ± 9.7					FAST	6.5	11.4															Sumithran, NEJM, 2011	550	51	33	16
Weight (kg)	62.9 ± 4.6	124.0 ± 21.5 *					0	5	10															Falken, JClinEndMet, 2011	300	89	0	11
Height (cm)	164.8 ± 6.52	166.7 ± 4.0					15	50	78															LeRoux_Annals_Surgery 2006	420	NA	NA	NA
BMI (kg/m2)	23.1 ± 1.3	44.5 ± 7.1 *					30	51	75															Zwirska_JPhysPharm_2007	527	54.4	24.1	21.5
							60	40	57															Chronaiou, ObesSurg, 2012	300	55	27	18
FASTING LEVELS	LEAN		OBESE				90	35	50
	MEAN	SD	MEAN	SD			120	30	40															Mean	457.667	61.88	20.82	17.3
Fasting insulin (pmol/L)	6.5	8.7	11.4	6.3																				SD	142.181	15.4975	12.5643	4.08656
Chronaiou_ObesSurg_2012
SUBJECTS	OBESE		POST_SURG_12 mos
	MEAN	SD	MEAN	SD							Insulin (mU/L)
n	12		12							Min	OBESE	3 mos	6 mos	12 mos
Weight (kg)	127.1	13.5	74.9	8.1						FAST	17.4	8.3	7.6	6.4
BMI (kg/m2)	46.1	2.2	28.9	3.2						0	10	10	10	10
										30	80	200	200	190
										60	140	120	125	55
										120	60	20	10	10
FASTING LEVELS	OBESE		POST_SURG_3 mos		POST_SURG_6mos		POST_SURG_12 mos
	LRYGBP		LRYGBP		LRYGBP		LRYGBP
	MEAN	SD	MEAN	SD	MEAN	SD	MEAN	SD
Insulin (μU/ml)	17.4	6.3	8.3	4.1	7.6	2.4	6.4	3.5
Sumithran_NEJM_2011
SUBJECTS	OBESE					min	OBESE
n	50					FAST	17.7
Age (y)	54.4±10.9					0	19
Weight (kg)	95.4±13.5					30	104
BMI (kg/m2)	34.7±3.2					60	91
						120	50
FASTING LEVELS	OBESE					180	23
	MEAN	SD				240	15
Insulin (uU/ml)	17.7	1.7	mU/L
Falken_JClin_EndMet_2011
	OBESE	POST SURG 1 yr					Insulin (uU/ml)
SUBJECTS	MEAN	MEAN				min	OBESE	POST SURG
n	12	12				FAST	25	11
BMI (kg/m2)	45.3 ± 1.9	30.3 ± 1.8				0	27	40
Age (y)	36	37				30	95	159
						60	98	52
FASTING LEVELS	OBESE	POST SURG				90	60	27
Insulin (uU/ml)	26	13				120	53	10
						180	36	8
Zwirska_JPhysPharm_2007
SUBJECTS	LEAN	OBESE_I	OBESE_II
n	8	12	17		INSULIN (uU/ml)
Age (y)	33.9 ± 3.7	37.1 ± 2.2	32.3 ± 1.7		Time	LEAN	OBESE_I	OBESE_II
BMI (kg/m2)	23.2 ±0.7	34.9 ± 0.9	46.9 ± 1.6		FAST	16	20.8	25.3
					0	16	20.8	25.3
					30	65	89.9	114
					60	45	114	120
FASTING LEVELS	LEAN	OBESE_I	OBESE_II		90	36	90	104
	MEAN	MEAN	MEAN		120	26	70	87.5
INSULIN (uU/ml)	16	20.8	25.3
LeRoux_Annals_Surgery 2006
SUBJECTS	LEAN	OBESE	POST SURG	11.2 mos		INSULIN mU/L
n	10	13	6		min	LEAN	OBESE	POST
Age (y)	34.8 ± 8.9	37.9 ± 5.54	39.9 ± 3.6		FAST	8	16	7
BMI (kg/m2)	23.8 ± 3.03	41.7 ± 5.76	36.8 ± 7.56		0	8	17.5	11
					30	21	36.5	49
					60	17.5	41	17.5
					90	17	24	13
FASTING LEVELS	LEAN	OBESE	POST SURG		120	11	17	7
	MEAN	MEAN	MEAN		150	8.5	13.5	11
INSULIN (mU/L)	8	16	7		180	8	11.5	7.5
INSULIN (uU/ml)
			Carlson_NutrMetab_2009		Zwirska_JPhysPharm_2007		LeRoux_Annals_Surgery 2006	LeRoux_Annals_Surgery 2006											Insulin (uU/ml)
			Insulin (uU/ml)		Insulin (uU/ml)		Insulin (mU/L)	Insulin (uU/ml)	Insulin (uU/ml)	Insulin (uU/ml)								min	LEAN	OBESE	POST SURG									MEALS	Kcal	%C	%F	%P
		min	LEAN	Time	LEAN	min	LEAN	LEAN	MEAN	MEAN_round								FAST	10.17	19.09	8.13									Carlson, Nutr Metab, 2009	649	60	20	20
		FAST	6.5	FAST	16	FAST	8	8	10.1667	10.17								0	9.67	18.51	20.33									Sumithran, NEJM, 2011	550	51	33	16
		0	5	0	16	0	8	8	9.66667	9.67								30	45.67	84.91	132.67									Falken, JClinEndMet, 2011	300	89	0	11
		15	50															60	34.17	94.43	41.5									LeRoux_Annals_Surgery 2006	420	NA	NA	NA
		30	51	30	65	30	21	21	45.6667	45.67								90	29.33	71.21	24.17									Zwirska_JPhysPharm_2007	527	54.4	24.1	21.5
		60	40	60	45	60	17.5	17.5	34.1667	34.17								120	22.33	53.93	9									Chronaiou, ObesSurg, 2012	300	55	27	18
		90	35	90	36	90	17	17	29.3333	29.33
		120	30	120	26	120	11	11	22.3333	22.33																				Mean	457.667	61.88	20.82	17.3
						150	8.5	8.5																						SD	142.181	15.4975	12.5643	4.08656
						180	8	8
																														FASTING LEVELS	LEAN	OBESE	POST SURG
																															MEAN	MEAN	MEAN
			Carlson_NutrMetab_2009		Chronaiou_ObesSurg_2012		Sumithran_NEJM_2011		Falken_JClin_EndMet_2011		Zwirska_JPhysPharm_2007	Zwirska_JPhysPharm_2007	LeRoux_Annals_Surgery 2006																	Insulin (uU/ml)	10.17	19.09	8.13
			Insulin (uU/ml)		INSULIN mU/L		Insulin (uU/ml)		Insulin (uU/ml)	INSULIN (uU/ml)	INSULIN (uU/ml)	INSULIN (uU/ml)		INSULIN mU/L
		min	OBESE	Min	OBESE	min	OBESE	min	OBESE	Time	OBESE_I	OBESE_II	min	OBESE	MEAN	MEAN_round
		FAST	11.4	FAST	17.4	FAST	17.7	FAST	25	FAST	20.8	25.3	FAST	16	19.0857	19.09														SUBJECTS	LEAN	OBESE	POST SURG
		0	10	0	10	0	19	0	27	0	20.8	25.3	0	17.5	18.5143	18.51														n	28	129	30
		15	78																											Age (y)	33.63	38.88	38.45
		30	75	30	80	30	104	30	95	30	89.9	114	30	36.5	84.9143	84.91		6.945												BMI (kg/m2)	23.37	42.01	29.6
		60	57	60	140	60	91	60	98	60	114	120	60	41	94.4286	94.43
		90	50	90	100	90	70.5	90	60	90	90	104	90	24	71.2143	71.21
		120	40	120	60	120	50	120	53	120	70	87.5	120	17	53.9286	53.93
						180	23	180	36				150	13.5
						240	15						180	11.5
																			Insulin (pmol/L)
																		min	LEAN	OBESE	POST SURG
																		FAST	70.6307	132.58	56.4629
																		0	67.1582	128.552	141.192
																		30	317.178	589.7	921.393
		min	POST	Min	12 mos	min	POST SURG	MEAN	MEAN_round									60	237.311	655.816	288.218
		FAST	7	FAST	6.4	FAST	11	8.13333	8.13									90	203.697	494.553	167.861
		0	11	0	10	0	40	20.3333	20.33									120	155.082	374.544	62.505
		30	49	30	190	30	159	132.667	132.67
		60	17.5	60	55	60	52	41.5	41.5
		90	13	90	32.5	90	27	24.1667	24.17
		120	7	120	10	120	10	9	9
		150	11			180	8
		180	7.5

### Sheet: AMYLIN_FED
Sumithran_NEJM_2011
																							MEALS	Kcal	%C	%F	%P
							Amylin (pg/ml)																Sumithran, NEJM, 2011	550	51	33	20
SUBJECTS	OBESE					min	OBESE																Jacobsen_ObesSurg_2012	300	49	35	16
n	50					FAST	89.9																Nakazato, BiochBiophResCom_1990	GLUCOSE
Age (y)	54.4±10.9					0	100
Weight (kg)	95.4±13.5					30	225																Mean	425	50	34	18
BMI (kg/m2)	34.7±3.2					60	200																SD	176.777	1.41421	1.41421	2.82843
						120	180
FASTING LEVELS	OBESE					180	140
	MEAN	SD				240	100
Amylin (pg/ml)	89.9	9.4	pg/ml
Jacobsen_ObesSurg_2012
SUBJECTS	OBESE	POST SURG 2 weeks					Time	OBESE	POST SURG 2 weeks
n	8	8					FAST	34.3	28
Age (y)	35.5	35.5					0	35	30
Weight (kg)							30	70	70
BMI (kg/m2)	46.7	44.5					60	102	95
							90	82	55
							150	63	35
FASTING LEVELS	OBESE	POST SURG 2 weeks					240	48	25
	Mean	Mean
Amylin(pg/ml)	34.3	28
Nakazato, BiochBiophResCom_1990
SUBJECTS	LEAN
n	5
Age (y)	20-22				Amylin (pg/ml)
					Time	LEAN
					FAST	18.5
GLUCOSE					0	18.5
					30	42
					60	52
FASTING LEVELS	LEAN				120	48
Amylin (pg/ml)	18.5 pg/ml				180	35
Amylin (pg/ml)
					Amylin (pg/ml)						Amylin (pg/ml)														MEALS	Kcal	%C	%F	%P
					Time	LEAN					Time	LEAN	OBESE	POST SURG 2 weeks											Sumithran, NEJM, 2011	550	51	33	20
					FAST	18.5					FAST	18.5	62.1	28											Jacobsen_ObesSurg_2012	300	49	35	16
					0	18.5					0	18.5	67.5	30											Nakazato, BiochBiophResCom_1990	GLUCOSE
					30	42					30	42	147.5	70
					60	52					60	52	151	95											Mean	425	50	34	18
					90	50					90	50	136	55											SD	176.777	1.41421	1.41421	2.82843
					120	48					120	48	126.25	45
					180	35
																									FASTING LEVELS	LEAN	OBESE	POST SURG 2 weeks
																									Amylin(pg/ml)	18.5	34.3	28
						Amylin (pg/ml)
					min	OBESE	Time	OBESE	MEAN
					FAST	89.9	FAST	34.3	62.1
					0	100	0	35	67.5
					30	225	30	70	147.5																SUBJECTS	LEAN	OBESE	POST SURG 2 weeks
					60	200	60	102	151																n	5	58	8
					90	190	90	82	136																Age (y)	21	44.95	35.5
					120	180	120	72.5	126.25																BMI (kg/m2)	NA	40.7	44.5
					180	140	150	63
					240	100	240	48				0.256
					Amylin (pg/ml)
					Time	POST SURG 2 weeks
					FAST	28					Amylin (pmol/L)
					0	30					Time	LEAN	OBESE	POST SURG 2 weeks
					30	70					FAST	4.736	15.8976	7.168
					60	95					0	4.736	17.28	7.68
					90	55					30	10.752	37.76	17.92
					120	45					60	13.312	38.656	24.32
					150	35					90	12.8	34.816	14.08
					240	25					120	12.288	32.32	11.52

### Sheet: PANCR_POLYPEPTIDE_FED
Sumithran_NEJM_2011
																							MEALS	Kcal	%C	%F	%P
																							Sumithran, NEJM, 2011	550	51	33	20
							OBESE																Jacobsen_ObesSurg_2012	300	49	35	16
SUBJECTS	OBESE					min	Pancreatic polypeptide (pg/ml)
n	50					FAST	71.5
Age (y)	54.4±10.9					0	80
Weight (kg)	95.4±13.5					30	260
BMI (kg/m2)	34.7±3.2					60	230
						120	200
FASTING LEVELS	OBESE					180	145
	MEAN	SD				240	124
PP	71.5	12.6	pg/ml
Jacobsen_ObesSurg_2012
SUBJECTS	OBESE	POST SURG 2 weeks
n	8	8
Age (y)	35.5	35.5
Weight (kg)						Pancreatic Polypeptide
BMI (kg/m2)	46.7	44.5				Time	OBESE	POST SURG 2 weeks
						FAST	122.1	76.4
						0	122	75
FASTING LEVELS	OBESE	POST SURG 2 weeks				30	252	185
	Mean	Mean				60	237	165
PP (ng/ml)	122.1	76.4				90	210	150
						150	220	125
						240	145	115
						Time	LEAN
						FAST	21
						0	21
						120	24
						PP (ng/ml)
						Time	OBESE	POST SURG 2 weeks
						FAST	122.1	76.4
						0	122	75
						30	252	185
						60	237	165
						90	210	150
						150	220	125
						240	145	115
						PP (ng/ml)
						Time	OBESE	POST SURG 2 weeks
						FAST	122.1	76.4
						0	122	75
						30	252	185
						60	237	165
						90	210	150
						150	220	125
						240	145	115

### Sheet: CCK_FED
Sumithran_NEJM_2011
																								MEALS	Kcal	%C	%F	%P
																								Sumithran, NEJM, 2011	550	51	33	16
							OBESE																	Zwirska_JPhysPharm_2007	527	54.4	24.1	21.5
SUBJECTS	OBESE					min	CCK (fmol/ml)																	Jacobsen_ObesSurg_2012	300	49	35	16
n	50					FAST	1.7
Age (y)	54.4±10.9					0	1.7																	Mean	459	51.4667	30.7	17.8333
Weight (kg)	95.4±13.5					30	3.6																	SD	138.177	2.73008	5.80259	3.17543
BMI (kg/m2)	34.7±3.2					60	4
						120	3.6
FASTING LEVELS	OBESE					180	2.6
	MEAN	SD				240	1.8
CCK	1.7
Jacobsen_ObesSurg_2012
SUBJECTS	OBESE	POST SURG 2 weeks
n	8	8				CCK
Age (y)	35.5	35.5				Time	OBESE	POST SURG 2 weeks
Weight (kg)						FAST	0.98	0.38
BMI (kg/m2)	46.7	44.5				0	1	0.4
						30	3.9	6.5
						60	1.9	3.8
FASTING LEVELS	OBESE	POST SURG 2 weeks				90	2.5	1.8
	Mean	Mean				150	1.4	0.9
CCK (pmol/L)	0.98	0.38				240	1.1	0.9
Zwirska_JPhysPharm_2007
SUBJECTS	LEAN	OBESE_I	OBESE_II		CCK (pmol/L)
n	8	12	17		Time	LEAN	OBESE_I	OBESE_II
Age (y)	33.9 ± 3.7	37.1 ± 2.2	32.3 ± 1.7		FAST	1.27	1.11	0.35
BMI (kg/m2)	23.2 ±0.7	34.9 ± 0.9	46.9 ± 1.6		0	1.27	1.11	0.35
					30	3.2	2.7	1.75
					60	2.4	3.4	2.35
					90	2.55	3.3	2.32
FASTING LEVELS	LEAN	OBESE_I	OBESE_II		120	2.75	3.25	2.3
	MEAN	MEAN	MEAN
CCK (pmol/L)	1.27	1.11	0.35
	CCK (pmol/L)											CCK (pmol/L)
	Time	LEAN										Time	LEAN	OBESE	POST SURG 2 weeks											MEALS	Kcal	%C	%F	%P
	FAST	1.27										FAST	1.27	1.04	0.38											Sumithran, NEJM, 2011	550	51	33	16
	0	1.27										0	1.27	1.04	0.4											Zwirska_JPhysPharm_2007	527	54.4	24.1	21.5
	30	3.2										30	3.2	2.99	6.5											Jacobsen_ObesSurg_2012	300	49	35	16
	60	2.4										60	2.4	2.91	3.8
	90	2.55										90	2.55	2.98	1.8											Mean	459	51.4667	30.7	17.8333
	120	2.75										120	2.75	2.78	1.35											SD	138.177	2.73008	5.80259	3.17543
		CCK (fmol/ml)		CCK (pmol/L)		CCK (pmol/L)																				FASTING LEVELS	LEAN	OBESE	POST SURG 2 weeks
	min	OBESE	Time	OBESE	Time	OBESE_I	OBESE_II	MEAN	MEAN_round																	CCK (pmol/L)	1.27	1.11	0.35
	FAST	1.7	FAST	0.98	FAST	1.11	0.35	1.035	1.04
	0	1.7	0	1	0	1.11	0.35	1.04	1.04
	30	3.6	30	3.9	30	2.7	1.75	2.9875	2.99
	60	4	60	1.9	60	3.4	2.35	2.9125	2.91																	SUBJECTS	LEAN	OBESE	POST SURG 1 yr
	90	3.8	90	2.5	90	3.3	2.32	2.98	2.98																	n	8	78	8
	120	3.6	120	1.95	120	3.25	2.3	2.775	2.78																	Age (y)	33.9 ± 3.7	39.83	35.5
	180	2.6	150	1.4																						BMI (kg/m2)	23.2 ±0.7	40.8	44.5
	240	1.8	240	1.1
	Time	POST SURG 2 weeks
	FAST	0.38
	0	0.4
	30	6.5
	60	3.8
	90	1.8
	150	0.9
	240	0.9

### Sheet: PYY_FED
Chronaiou_ObesSurg_2012
SUBJECTS	OBESE		POST_SURG_12 mos									PYY (pg/ml)
	MEAN	SD	MEAN	SD							Min	OBESE	3 mos	6 mos	12 mos
n	12		12								FAST	95.6	127.9	117.4	117.4
Weight (kg)	127.1	13.5	74.9	8.1							0	100	110	110	110
BMI (kg/m2)	46.1	2.2	28.9	3.2							30	120	240	260	270
											60	110	280	250	240
											120	100	230	200	200
FASTING LEVELS	OBESE		POST_SURG_3 mos		POST_SURG_6mos		POST_SURG_12 mos
	LRYGBP		LRYGBP		LRYGBP		LRYGBP
	MEAN	SD	MEAN	SD	MEAN	SD	MEAN	SD
PYY (pg/ml)	95.6	42.1	127.9	78.9	117.4	51.3	117.4	50.4
Sumithran_NEJM_2011
SUBJECTS	OBESE						OBESE
n	50					min	PYY (pg/ml)
Age (y)	54.4±10.9					0	70
Weight (kg)	95.4±13.5					30	80
BMI (kg/m2)	34.7±3.2					60	79
						120	78
FASTING LEVELS	OBESE					180	75
	MEAN	SD				240	70
PYY (pg/ml)	71.7	5.4	pg/ml
Zwirska_JPhysPharm_2007
SUBJECTS	LEAN	OBESE_I	OBESE_II			PYY (pg/ml)
n	8	12	17			Time	LEAN	OBESE_I	OBESE_II
Age (y)	33.9 ± 3.7	37.1 ± 2.2	32.3 ± 1.7			FAST	41.5	38.6	32.9
BMI (kg/m2)	23.2 ±0.7	34.9 ± 0.9	46.9 ± 1.6			0	41.5	38.6	32.9
						30	45	41	38.5
						60	62.5	42.4	44
						90	55	42.6	46
FASTING LEVELS	LEAN	OBESE_I	OBESE_II			120	47.5	43.5	47.5
	MEAN	MEAN	MEAN
PYY (pg/ml)	41.5	38.6	32.9
LeRoux_Annals_Surgery 2006
SUBJECTS	LEAN	OBESE	POST SURG	11.2 mos			PYY (pmol/L)
n	10	13	6			min	LEAN	OBESE	POST
Age (y)	34.8 ± 8.9	37.9 ± 5.54	39.9 ± 3.6			FAST	16	14.5	17.5
BMI (kg/m2)	23.8 ± 3.03	41.7 ± 5.76	36.8 ± 7.56			0	16.2	14.5	16.5
						30	20	15.5	36
						60	22	15.6	41
						90	24.5	15.7	40
						120	25.5	15.8	35
						150	18.5	18	33
						180	20	15	30
				PYY (pg/ml)		PYY (pmol/ml)		PYY (pmol/L)			PYY (pmol/L)	PYY (pmol/L)										PYY (pmol/L)
				Time	LEAN	Time	LEAN	Time	LEAN	min	LEAN	MEAN										min	LEAN	OBESE	POST
				FAST	41.5	FAST	0.0094205	FAST	9.4205	FAST	16	12.7103										FAST	12.7103	14.03	22.0749														MEALS	Kcal	%C	%F	%P
				0	41.5	0	0.0094205	0	9.4205	0	16.2	12.8102										0	12.8102	14.1	20.735														Sumithran, NEJM, 2011
				30	45	30	0.010215	30	10.215	30	20	15.1075										30	15.1075	15.68	48.645														Sumithran, NEJM, 2011	550	51	33	16
				60	62.5	60	0.0141875	60	14.1875	60	22	18.0938										60	18.0938	15.61	47.74														Zwirska_JPhysPharm_2007	527	54.4	24.1	21.5
				90	55	90	0.012485	90	12.485	90	24.5	18.4925										90	18.4925	15.57	44.97														LeRoux_Annals_Surgery 2006	420	NA	NA	NA
				120	47.5	120	0.0107825	120	10.7825	120	25.5	18.1412										120	18.1412	15.53	40.2
										150	18.5																												Mean	499	52.7	28.55	18.75
										180	20																												SD	69.3758	2.40416	6.29325	3.88909
																																							SUBJECTS	LEAN	OBESE	POST SURG 1 yr
																																							n	18	104	18
																																							Age (y)	34.35	32.35	39.9
																																							BMI (kg/m2)	23.5	40.86	32.85
					X		X		X	X								X
				PYY (pg/ml)		PYY (pg/ml)		PYY (pg/ml)			PYY (pg/ml)_MEAN		PYY (pmol/ml)_MEAN		PYY (pmol/L)_MEAN		PYY (pmol/L)		PYY (pmol/L)
				min	OBESE	min	OBESE	min	OBESE_I	OBESE_II	min	OBESE	min	OBESE	min	OBESE	min	OBESE	min	MEAN	MEAN_round																		FASTING LEVELS	LEAN	OBESE	POST SURG 1 yr
				FAST	95.6	FAST	71.7	FAST	38.6	32.9	FAST	59.7	FAST	0.0135519	FAST	13.5519	FAST	14.5	FAST	14.0259	14.03																		Fasting PYY (pmol/L)	12.7103	14.03	22.0749
				0	100	0	70	0	38.6	32.9	0	60.375	0	0.0137051	0	13.7051	0	14.5	0	14.1026	14.1
				30	120	30	80	30	41	38.5	30	69.875	30	0.0158616	30	15.8616	30	15.5	30	15.6808	15.68
				60	110	60	79	60	42.4	44	60	68.85	60	0.0156289	60	15.6289	60	15.6	60	15.6145	15.61
				90	105	90	78.5	90	42.6	46	90	68.025	90	0.0154417	90	15.4417	90	15.7	90	15.5708	15.57
				120	100	120	78	120	43.5	47.5	120	67.25	120	0.0152658	120	15.2658	120	15.8	120	15.5329	15.53
						180	75										150	18
						240	70										180	15
					PYY (pg/ml)		PYY (pmol/ml)		PYY (pmol/L)		PYY (pmol/L)		PYY (pmol/L)
				Min	POST	Min	POST	Min	POST	min	POST	min	MEAN
				FAST	117.4	FAST	0.0266498	FAST	26.6498	FAST	17.5	FAST	22.0749
				0	110	0	0.02497	0	24.97	0	16.5	0	20.735
				30	270	30	0.06129	30	61.29	30	36	30	48.645
				60	240	60	0.05448	60	54.48	60	41	60	47.74
				90	220	90	0.04994	90	49.94	90	40	90	44.97
				120	200	120	0.0454	120	45.4	120	35	120	40.2
										150	33
										180	30

### Sheet: GIP_FED
Sumithran_NEJM_2011
SUBJECTS	OBESE
n	50								GIP (pg/ml)
Age (y)	54.4±10.9							min	OBESE
Weight (kg)	95.4±13.5							0	24
BMI (kg/m2)	34.7±3.2							30	119
								60	112
FASTING LEVELS	OBESE							120	100
	MEAN	SD						180	51
GIP	19.8	1.8	pg/ml					240	37.5
Falken_JClin_EndMet_2011
									GIP (pmol/L)
SUBJECTS	OBESE	POST SURG 1 yr						min	OBESE	POST SURG
	MEAN	MEAN						FAST	13	13
n	12	12						0	15	30
BMI (kg/m2)	45.3 ± 1.9	30.3 ± 1.8						30	39	70
Age (y)	36	37						60	30	30
								90	28	15
FASTING LEVELS	OBESE	POST SURG						120	15	12.5
GIP (pmol/L)	13	13						180	18	10
Service_JClinEndo_1984
SUBJECTS	LEAN								GIP (pg/ml)
	MEAN							min	LEAN
n								FAST	249
BMI (kg/m2)								0	248
Age (y)								30	425
								60	475
FASTING LEVELS	LEAN							90	580
GIP (pmol/L)								120	560
						GIP (pg/ml)		GIP (pmol/ml)		GIP (pmol/L)		GIP (pmol/L)	GIP (pmol/L)
					min	OBESE	min	OBESE	min	OBESE	min	OBESE	MEAN	MEAN_round					min	LEAN	OBESE	POST SURG
					FAST	19.8	FAST	0.0039798	FAST	3.9798	FAST	13	8.4899	8.49					FAST	50.049	8.49	13
					0	24	0	0.004824	0	4.824	0	15	9.912	9.91					0	49.848	9.91	30														MEALS	Kcal	%C	%F	%P
					30	119	30	0.023919	30	23.919	30	39	31.4595	31.46					30	85.425	31.46	70														Sumithran, NEJM, 2011	550	51	33	16
					60	112	60	0.022512	60	22.512	60	30	26.256	26.26					60	95.475	26.26	30														Falken, JClinEndMet, 2011	300	89	0	11
					90	106	90	0.021306	90	21.306	90	28	24.653	24.65					90	116.58	24.65	15
					120	100	120	0.0201	120	20.1	120	15	17.55	17.55					120	112.56	17.55	12.5														Mean	425	70	16.5	13.5
					180	51	180		180	51	180	18																								SD	176.777	26.8701	23.3345	3.53553
					240	37.5	240		240	37.5
																																				SUBJECTS	LEAN	OBESE	POST SURG 1 yr
																																				n		62	12
																																				Age (y)		45.2	37
																																				BMI (kg/m2)		40	30.3
						GIP (pmol/L)
					min	POST SURG
					FAST	13																														FASTING LEVELS	LEAN	OBESE	POST SURG 1 yr
					0	30																														Fasting GIP (pmol/L)	50.049	8.49	13
					30	70
					60	30
					90	15
					120	12.5
					180	10
						GIP (pg/ml)		GIP (pmol/L)
					min	LEAN		LEAN
					FAST	249		50.049
					0	248		49.848
					30	425		85.425
					60	475		95.475
					90	580		116.58
					120	560		112.56
				to pmol/L	0.201

### Sheet: GLP-1_FED
Chronaiou_ObesSurg_2012
																									MEALS	Kcal	%C	%F	%P
SUBJECTS	OBESE		POST_SURG_12 mos																						Falken, JClinEndMet, 2011	300	89	0	11
	MEAN	SD	MEAN	SD				GLP-1 (pmol/ml)																	Sumithran, NEJM, 2011	550	51	33	16
n	12		12				Min	OBESE	3 mos	6 mos	12 mos														Chronaiou, ObesSurg, 2012	300	55	27	18
Weight (kg)	127.1	13.5	74.9	8.1			-60	23	29.3	27.1	27														LeRoux_Annals_Surgery 2006	420	NA	NA	NA
BMI (kg/m2)	46.1	2.2	28.9	3.2			0	25	25	25	25
							30	30	240	230	210
							60	30	180	130	110
							120	30	80	50	40														Mean	392.5	65	20	15
																									SD	119.269	20.8806	17.5784	3.60555
FASTING LEVELS	OBESE		POST_SURG_3 mos		POST_SURG_6mos		POST_SURG_12 mos
	LRYGBP		LRYGBP		LRYGBP		LRYGBP
	MEAN	SD	MEAN	SD	MEAN	SD	MEAN	SD
GLP-1 (pmol/ml)	23	11.2	29.3	11.6	27.1	14.4	27	9.9
Sumithran_NEJM_2011
SUBJECTS	OBESE
n	50						GLP1 (pg/ml)
Age (y)	54.4±10.9					min	OBESE
Weight (kg)	95.4±13.5					FAST	40.8
BMI (kg/m2)	34.7±3.2					0	41
						30	52
FASTING LEVELS	OBESE					60	54
	MEAN	SD				120	50
GLP1	40.8	3.2	pg/ml			180	48
						240	43
Falken_JClin_EndMet_2011
SUBJECTS	OBESE	POST SURG 1 yr
	MEAN	MEAN						GLP1 (pmol/L)
n	12	12					min	OBESE	POST SURG
BMI (kg/m2)	45.3 ± 1.9	30.3 ± 1.8					FAST	5	5
Age (y)	36	37					0	7	50
							30	20	188
FASTING LEVELS	OBESE	POST SURG					60	14	42
	Mean	Mean					90	13	28
GLP1 (pmol/L)	8.75	12					120	13	25
							180	12	14
LeRoux_Annals_Surgery 2006
SUBJECTS	LEAN	OBESE	POST SURG	11.2 mos		GLP1 (pmol/L)
n	10	13	6		min	LEAN	OBESE	POST
Age (y)	34.8 ± 8.9	37.9 ± 5.54	39.9 ± 3.6		FAST	13	11	14.5
BMI (kg/m2)	23.8 ± 3.03	41.7 ± 5.76	36.8 ± 7.56		0	12	9	13.5
					30	20	13.5	37.5
					60	19	14.5	36
					90	21	12.5	26.5
					120	19.5	13	24.5
					150	18	14	21.5
					180	19	14.5	21.7
						LeRoux_Annals_Surgery 2006
						GLP1 (pmol/L)
					min	LEAN
					FAST	13																			GLP1 (pmol/L)
					0	12																		min	LEAN	OBESE	POST SURG											MEALS	Kcal	%C	%F	%P
					30	20																		FAST	13	7.25	9.75											Falken, JClinEndMet, 2011	300	89	0	11
					60	19																		0	12	7.25	31.75											Sumithran, NEJM, 2011	550	51	33	16
					90	21																		30	20	20.69	112.75											Chronaiou, ObesSurg, 2012	300	55	27	18
					120	19.5																		60	19	18.46	39											LeRoux_Annals_Surgery 2006	420	NA	NA	NA
					150	18																		90	21	16.98	27.25
					180	19																		120	19.5	16.67	24.75
								NO						YES																								Mean	392.5	65	20	15
					Chronaiou_ObesSurg_2012			Chronaiou_ObesSurg_2012	Sumithran_NEJM_2011		Sumithran_NEJM_2011			Sumithran_NEJM_2011		Falken_JClin_EndMet_2011		LeRoux_Annals_Surgery 2006																				SD	119.269	20.8806	17.5784	3.60555
						GLP-1 (pmol/ml)		GLP-1 (pmol/l)		GLP1 (pg/ml)		GLP1 (pmol/ml)		GLP1 (pmol/l)	GLP1 (pmol/L)
					min	OBESE	min	OBESE	min	OBESE	min	OBESE	min	OBESE	min	OBESE		OBESE			MEAN	MEAN_round
					FAST	23	FAST	23000	FAST	24	FAST	0.00576	FAST	5.76	FAST	5	FAST	11		FAST	7.25333	7.25
					0	25	0	25000	0	24	0	0.00576	0	5.76	0	7	0	9		0	7.25333	7.25																SUBJECTS	LEAN	OBESE	POST SURG 1 yr
					30	30	30	30000	30	119	30	0.02856	30	28.56	30	20	30	13.5		30	20.6867	20.69																n	10	75	18
					60	30	60	30000	60	112	60	0.02688	60	26.88	60	14	60	14.5		60	18.46	18.46																Age (y)	34.8	42.76	38.45
					90	30	90	30000	90	106	90	0.02544	90	25.44	90	13	90	12.5		90	16.98	16.98																BMI (kg/m2)	23.8	40.57	32
					120	30	120	30000	120	100	120	0.024	120	24	120	13	120	13		120	16.6667	16.67
									180	51	180	51	180		180	12	150	14
									240	37.5	240	37.5	240				180	14.5
																																						FASTING LEVELS	LEAN	OBESE	POST SURG 1 yr
																																						Fasting GLP1 (pmol/L)	13	7.25	9.75
						NO		YES		YES
					Chronaiou_ObesSurg_2012		Falken_JClin_EndMet_2011		LeRoux_Annals_Surgery 2006
						GLP-1 (pmol/ml)		GLP1 (pmol/L)		GLP1 (pmol/L)
					Min	POST SURG	min	POST SURG	min	POST	MEAN	MEAN_round
					FAST	27	FAST	5	FAST	14.5	9.75	9.75
					0	25	0	50	0	13.5	31.75	31.75
					30	210	30	188	30	37.5	112.75	112.75
					60	110	60	42	60	36	39	39
					90	75	90	28	90	26.5	27.25	27.25
					120	40	120	25	120	24.5	24.75	24.75
							180	14	150	21.5
									180	21.7

### Sheet: OXM_FED
Falken_JClin_EndMet_2011
	OBESE	POST SURG 1 yr
SUBJECTS	MEAN	MEAN						OXM (pM/L)
n	12	12					min	OBESE	POST SURG
BMI (kg/m2)	45.3 ± 1.9	30.3 ± 1.8					FAST	21	20
Age (y)	36	37					0	20	29
							30	26	87													Falken, JClinEndMet, 2011	300	89	0	11
							60	22	66
FASTING LEVELS	OBESE	POST SURG					90	20	53
	Mean	Mean					120	18	40
OXM (pM/L)	23.5	22					180	16	32
	MEAL	200Kcal
Le Quellec_JClinEndMet_1992
	LEAN					OXM (ng/L)	min	LEAN	sd
Variable	MEAN						FAST	60	7.7177
N	16						0	61.4833	7.7177													hours	ng/L OXM		hours	ng/L OXM
							60	103.831	20.639													35.0006	28.0412		38.1557	38.3197	10.2785
							120	84.4739	9.8942													79.8098	84.6592		73.4996	111.948	27.2888
FASTING LEVELS	LEAN						180	68.413	10.1944													128.354	59.1599		129.154	72.3216	13.1617
	Mean	SE					240	65.8738	6.0666													184.032	40.7173		177.652	52.3001	11.5828
OXM	97.4	5.5																				232.704	36.0387		234.757	44.8382	8.7995
MEAL	306Kcal																				0	7.03717	61.4833			69.201	7.7177
																					60	8.11306	103.831			124.47	20.639
																					120	9.04027	84.4739			94.3681	9.8942
																					180	9.92893	68.413			78.6074	10.1944
																					240	10.9656	65.8738			71.9404	6.0666
Holst_ScandJGastr
		Jejunoileal Bypass
Variable	OBESE	POST SURG 3:1	POST SURG 1:3			OXM (pmol-eqv/l)	min	OBESE	POST SURG 3:1	POST SURG 1:3
N	6	6	12	24			FAST	18.75	26	44
Time after surg		9 ± 6 mos	10 ± 6 mos				0	18.75	26	44													823.75Kc
							10	26	37.5	69
							30	31.5	63	103
							60	21.5	62	99
							90	22	81	120
MEAL		g	Kcal/g	Kcal			150	28	125	145
	Bovril (beef)	10	2	20
	Cane sugar	69	3.75	258.75
	Skim milk powder	63	3.6	226.8
	Corn oil	37	8.6	318.2		OXM (pmol-eqv/l)	min	OBESE	POST SURG mean
	Orange taste corrigent	10	NA	NA			FAST	18.75	35
	TOT			823.75			0	18.75	35
							10	26	53.25
							30	31.5	83
							60	21.5	80.5
							90	22	100.5
							150	28	135
Wynne_Diabetes_2005
	OBESE				OXM (pmol/l)	min	OBESE
Variable	MEAN					FAST	97.4
N	26					0	93.75
BMI	33.25					30	76
						60	104
						90	88
FASTING LEVELS	OBESE					150	116
	Mean	SE				240	89
OXM	97.4	5.5
Barry_AmJClin_Nutr_1977
		Jejunoileal Bypass				OXM (pg/ml)	min	OBESE	POST SURG 3weeks	POST SURG 6 mos
Variable	OBESE	POST SURG					FAST	25	50	18
N	12	12					15	24	110	113
Time after surg		3weeks, 6mos					30	75	112.5	400
							45	37.5	280	520
							60	27	102	340
FASTING LEVELS	min	OBESE	POST SURG 3weeks	POST SURG 6 mos			90	125	270	420
OXM (pg/ml)	FAST	25	50	18			120	25	340	380
											LEAN	SD	SD	SD
	FAST	60	7.7177		OXM (ng/L)		nmol/L	nmol/L		pmol/L		ng/L	nmol/L	pmol/L							OXM (pmol/L)
	0	61.4833	7.7177		min	LEAN	min	LEAN	min	LEAN	ROUND										min	LEAN	OBESE	POST SURG
	60	103.831	20.639		FAST	60	FAST	0.0134831	FAST	13.4831	13.48	7.7177	0.00173431	1.73431							FAST	13.48	35.6938	19.68
	120	84.4739	9.8942		0	61.4833	0	0.0138165	0	13.8165	13.82	7.7177	0.00173431	1.73431							0	13.93	34.5312	22.68
	180	68.413	10.1944		30			0		0	18.575	14.1783	0.00318615	3.18615							30	18.425	37.5938	86.67
	240	65.8738	6.0666		60	103.831	60	0.0233328	60	23.3328	23.33	20.639	0.00463798	4.63798							60	22.92	38.3937	74.33
					90			0		0	21.155	15.2666	0.0034307	3.4307							90	21.5725	39.5312	82.67
					120	84.4739		0.0189829		18.9829	18.98	9.8942	0.00222342	2.22342							120	20.225	37.6562	81.08
					180	68.413	180	0.0153737	180	15.3737	15.37	10.1944	0.00229088	2.29088
					240	65.8738	240	0.0148031	240	14.8031	14.8	6.0666	0.00136328	1.36328
							OXM (pmol-eqv/l)		OXM (pmol/l)		OXM (pg/ml)		OXM (pmol/ml)		OXM (pmol/L)		OXM (pmol/L)		OXM (pmol/L)
				min	OBESE	min	OBESE	min	OBESE	min	OBESE	min	OBESE	min	OBESE	min	OBESE	min	MEAN
				FAST	21	FAST	18.75	FAST	97.4	FAST	25	FAST	0.005625	FAST	5.625	FAST	5.625	FAST	35.6938
				0	20	0	18.75	0	93.75	0	25	0	0.005625	0	5.625	0	5.625	0	34.5312
						10	26			15	24	15	0.0054	15	5.4	15	5.4	15	15.7
				30	26	30	31.5	30	76	30	75	30	0.016875	30	16.875	30	16.875	30	37.5938
										45	37.5	45	0.0084375	45	8.4375	45	8.4375	45	8.4375
				60	22	60	21.5	60	104	60	27	60	0.006075	60	6.075	60	6.075	60	38.3937								Mean
				90	20	90	22	90	88	90	125	90	0.028125	90	28.125	90	28.125	90	39.5312								SD
				120	18	120	25	120	102	120	25	120	0.005625	120	5.625	120	5.625	120	37.6562
				180	16	150	28	150	116
								240	89
																											SUBJECTS	LEAN	OBESE	POST SURG 1 yr
																											n
																											Age (y)
																											BMI (kg/m2)
					OXM (pmol/L)		OXM (pmol-eqv/l)		OXM (pg/ml)	OXM (pmol/ml)		OXM (pmol/L)		MEAN	ROUND	SD
				min	POST SURG	min	POST SURG mean	min	POST SURG 6 mos	min	POST SURG 6 mos	min	POST SURG 6 mos														FASTING LEVELS	LEAN	OBESE	POST SURG 1 yr
				FAST	20	FAST	35	FAST	18	FAST	0.00405	FAST	4.05	19.6833	19.68	15.4774											Fasting GLP1 (pmol/L)
				0	29	0	35	0	18	0	0.00405	0	4.05	22.6833	22.68	16.4134
						10	53.25	15	113	15	0.025425	15	25.425	39.3375	39.34	19.6752
				30	87	30	83	30	400	30	0.09	30	90	86.6667	86.67	3.51188
								45	520	45	0.117	45	117	117	117
				60	66	60	80.5	60	340	60	0.0765	60	76.5	74.3333	74.33	7.48888
				90	53	90	100.5	90	420	90	0.0945	90	94.5	82.6667	82.67	25.8666
				120	40	120	117.75	120	380	120	0.0855	120	85.5	81.0833	81.08	39.0627
				180	32	150	135
				OXM
				min	LEAN	SD	SE	OBESE	SD	SE	POST SURG	SD	SE
				FAST	13.48	1.73431
				0	13.82	1.73431
				30	18.575	3.18615
				60	23.33	4.63798
				90	21.155	3.4307
				120	18.98	2.22342

### Sheet: SUMMARY
																																																				(pmol/L)
																																																				LEAN
																																																				min	Ghrelin	Adiponectin	Glucagon (pmol/L)	Leptin	Insulin	Amylin	CCK	GLP1	GIP	PYY	OXM
		Ghrelin(pmol/L)															SUBJECTS	LEAN	OBESE	POST SURG										Leptin (pmol/L)																						FAST	349.272	521.382	12.77	630.068	70.6307	4.736	1.27	13	50.049	12.7103	13.48
																	n	18	50	21										min	LEAN	OBESE	POST SURG										SUBJECTS	LEAN	OBESE	POST SURG 1 yr						0	349.58	529.529	12.77	623.83	67.1582	4.736	1.27	12	49.848	12.8102	13.93
	min	LEAN	OBESE	POST SURG													Age (y)	33.05	35.7	39.5										FAST	630.068	2966.31	873.362										n	10	25	12						30	270.27	488.796	15.79	623.83	317.178	10.752	3.2	20	85.425	15.1075	18.425
	FAST	349.272	214.984	227.766													BMI (kg/m2)	23.15	42.55	32.65										0	623.83	3134.75	810.979										Age (y)	32.2	35.8	37						60	292.6	480.649	15.71	623.83	237.311	13.312	2.4	19	95.475	18.0938	22.92
	0	349.58	216.062	238.7																										30	623.83	2807.24	873.362										BMI (kg/m2)	23.1	44.9	30.3						90	371.14	460.283	16.14	655.022	203.697	12.8	2.55	21	116.58	18.4925	21.5725
	30	270.27	200.2	193.27													FASTING LEVELS	LEAN	OBESE	POST SURG 1 yr										60	623.83	2744.85	810.979																			120	410.41	456.21	16.36	592.639	155.082	12.288	2.75	19.5	112.56	18.1412	20.225
	60	292.6	203.28	191.73													Ghrelin(pmol/L)	349.272	214.984	227.766										90	655.022	2620.09	873.362
	90	371.14	242.704	183.26																										120	592.639	2230.19	873.362
	120	410.41	246.015	182.028
																			Kcal	%C	%F	%P																					FASTING LEVELS	LEAN	OBESE	POST SURG 1 yr						(pmol/L)
																	MEALS	Mean	454.333	59.0667	23.1833	17.75																					Leptin (ng/ml)	10.1	47.55	14						OBESE
																		SD	143.469	15.4799	12.6413	3.81772																														min	Ghrelin	Adiponectin	Glucagon (pmol/L)	Leptin	Insulin	Amylin	CCK	GLP1	GIP	PYY	OXM
																																																				FAST	175.046	435.843	8.7	2966.31	132.58	15.8976	1.04	7.25	8.49	14.03	35.6938
																																											MEALS	Kcal	%C	%F	%P					0	175.15	439.916	10.28	3134.75	128.552	17.28	1.04	7.25	9.91	14.1	34.5312
																																											Mean	474.5	74.5	10	15.5					30	164.266	427.696	11.7	2807.24	589.7	37.76	2.99	20.69	31.46	15.68	37.5938
																																																				60	158.106	448.063	9.6	2744.85	655.816	38.656	2.91	18.46	26.26	15.61	38.3937
																																																				90	154.206	452.136	8.3	2620.09	494.553	34.816	2.98	16.98	24.65	15.57	39.5312
																																																				120	153.486	448.063	8	2230.19	374.544	32.32	2.78	16.67	17.55	15.53	37.6562
																	MEALS		Kcal	%C	%F	%P																														(pmol/L)
																			649	60	20	20																														POST SURG
																																																				min	Ghrelin	Adiponectin	Glucagon (pmol/L)	Leptin	Insulin	Amylin	CCK	GLP1	GIP	PYY	OXM
		Adiponectin (pmol/L)																																																		FAST	227.766		9.95	873.362	56.4629	7.168	0.38	9.75	13	22.0749	19.68
	min	LEAN	OBESE																												Insulin (pmol/L)													MEALS	Kcal	%C	%F	%P				0	238.7		9.7	810.979	141.192	7.68	0.4	31.75	30	20.735	22.68
	FAST	521.382	435.843														SUBJECTS	LEAN	OBESE	POST SURG 1 yr										min	LEAN	OBESE	POST SURG											Carlson, Nutr Metab, 2009	649	60	20	20				30	193.27		13.1	873.362	921.393	17.92	6.5	112.75	70	48.645	86.67
	0	529.529	439.916														n	10	13											FAST	70.6307	132.58	56.4629											Sumithran, NEJM, 2011	550	51	33	16				60	191.73		10.25	810.979	288.218	24.32	3.8	39	30	47.74	74.33
	30	488.796	427.696														Age (y)	32.2 ± 8.6	35.6 ± 9.7											0	67.1582	128.552	141.192											Falken, JClinEndMet, 2011	300	89	0	11				90	183.26		7.85	873.362	167.861	14.08	1.8	27.25	15	44.97	82.67
	60	480.649	448.063														BMI (kg/m2)	23.1 ± 1.3	44.5 ± 7.1											30	317.178	589.7	921.393											LeRoux_Annals_Surgery 2006	420	NA	NA	NA				120	182.028		10.25	873.362	62.505	11.52	1.35	24.75	12.5	40.2	81.08
	90	460.283	452.136																											60	237.311	655.816	288.218											Zwirska_JPhysPharm_2007	527	54.4	24.1	21.5
	120	456.21	448.063																											90	203.697	494.553	167.861											Chronaiou, ObesSurg, 2012	300	55	27	18
																														120	155.082	374.544	62.505
																																												Mean	457.667	61.88	20.82	17.3
																	FASTING LEVELS	LEAN	OBESE	POST SURG 1 yr																								SD	142.181	15.4975	12.5643	4.08656					1	2	3	4	5	6	7	8	9	10	11
																	Fasting adiponectin (pmol/L)	521.382	435.843																																	LEAN	Ghrelin	Adiponectin	Glucagon (pmol/L)	Leptin	Insulin	Amylin	CCK	GLP1	GIP	PYY	OXM	TOTAL	MEAN	SD				LEAN		OBESE		POST SURG	POST SURG
																																																				n	18	10	36	10	28	5	8	10	15.9	18	16	174.9	17.49	9.19184			n	17.49	9.19184	60.1818	36.2045	17.5	8.8459
																																												FASTING LEVELS	LEAN	OBESE	POST SURG					Age (y)	33.05	32.2	38.3	32.2	33.63	21	33.9	34.8	32.6	34.35	32.06	358.09	32.5536	4.22485			Age (y)	32.5536	4.22485	39.3064	4.61794	36.715	2.47255
																																													MEAN	MEAN	MEAN					BMI (kg/m2)	23.15	23.1	22.09	23.1	23.37	23.16	23.2	23.8	23.16	23.5	23.16	254.79	23.164	0.415093			BMI (kg/m2)	23.164	0.415093	41.1059	2.4509	34.315	5.4659
																																												Insulin (uU/ml)	10.17	19.09	19.09					FASTING LEVELS	349.272	521.382	14.4217	10.1	10.17	18.5	1.27	13	50.049	12.7103	13.48	1014.36	101.436	174.375	NO		Kcal	483.6	95.465	439.636	95.465	418.7	65.5127
																																																				Kcal	454.333	649	300	474.5	457.667	425	459	392.5	425	499	300	4836	483.6	95.465			%C	72.2613	13.7527	65.6921	13.7527	66.2613	13.6225
																																																				%C	59.0667	60	89	74.5	61.88	50	51.4667	65	70	52.7	89	722.613	72.2613	13.7527			%F	20.3753	11.3254	18.523	11.3254	18.3753	11.3148
																																												SUBJECTS	LEAN	OBESE	POST SURG					%F	23.1833	20	0	10	20.82	34	30.7	20	16.5	28.55	0	203.753	20.3753	11.3254			%P	17.5633	3.05228	15.9667	3.05228	15.5633	2.74353
																	MEALS	Kcal	%C	%F	%P																							n	28	129	30					%P	17.75	20	11	15.5	17.3	18	17.8333	15	13.5	18.75	11	175.633	17.5633	3.05228
																		300	89	0	11																							Age (y)	33.63	38.88	38.45			`
																																												BMI (kg/m2)	23.37	42.01	29.6
		Glucagon (pmol/L)															SUBJECTS	LEAN	OBESE	POST SURG 1 yr																																OBESE	Ghrelin	Adiponectin	Glucagon (pmol/L)	Leptin	Insulin	Amylin	CCK	GLP1	GIP	PYY	OXM	TOTAL	MEAN	SD
	min	LEAN	OBESE	POST SURG													n	36	12	12																																n	50	13	12	25	129	58	78	75	62	104	56	662	60.1818	36.2045
	FAST	14.4217	8.7	9.95													BMI (kg/m2)	22.09	45.3 ± 1.9	30.3 ± 1.8										Amylin (pmol/L)															MEALS	Kcal	%C	%F	%P			Age (y)	35.7	35.6	45.3	35.8	38.88	44.95	39.83	42.76	45.2	32.35	36	432.37	39.3064	4.61794
	0	14.4217	10.28	9.7													Age (y)	38.3	36	37										Time	LEAN	OBESE	POST SURG												Sumithran, NEJM, 2011	550	51	33	20			BMI (kg/m2)	42.55	44.5	36	44.9	42.01	40.7	40.8	40.57	40	40.86	39.275	452.165	41.1059	2.4509
	30	15.5697	11.7	13.1																										FAST	4.736	15.8976	7.168												Jacobsen_ObesSurg_2012	300	49	35	16			FASTING LEVELS	214.984	435.843	11	47.55	19.09	34.3	1.11	7.25	8.49	14.03	35.6938	829.341	75.3946	133.854	NO
	60	15.1751	9.6	10.25																										0	4.736	17.28	7.68												Nakazato, BiochBiophResCom_1990	GLUCOSE						Kcal	454.333	649	300	474.5	457.667	425	459	392.5	425	499	300	4836	439.636	95.465
	90	15.6774	8.3	7.85													FASTING LEVELS	LEAN	OBESE	POST SURG										30	10.752	37.76	17.92																			%C	59.0667	60	89	74.5	61.88	50	51.4667	65	70	52.7	89	722.613	65.6921	13.7527			Kcal	483.6	439.636	418.7	447.312	33.1239
	120	14.637	8	10.25															Mean	Mean										60	13.312	38.656	24.32												Mean	425	50	34	18			%F	23.1833	20	0	10	20.82	34	30.7	20	16.5	28.55	0	203.753	18.523	11.3254			%C	72.2613	65.6921	66.2613	68.0716
																	Glucagon (pmol/L)	14.4217	11	9										90	12.8	34.816	14.08												SD	176.777	1.41421	1.41421	2.82843			%P	17.75	20	11	15.5	17.3	18	17.8333	15	13.5	18.75	11	175.633	15.9667	3.05228			%F	20.3753	18.523	18.3753	19.0912
																														120	12.288	32.32	11.52																																				%P	17.5633	15.9667	15.5633	16.3644
																																																				POST SURG	Ghrelin	Adiponectin	Glucagon (pmol/L)	Leptin	Insulin	Amylin	CCK	GLP1	GIP	PYY	OXM	TOTAL	MEAN	SD
																																													FASTING LEVELS	LEAN	OBESE	POST SURG 2 weeks				n	21	17.5	12	12	30	8	8	18	12	18	36	192.5	17.5	8.8459
																																													Amylin(pg/ml)	18.5	34.3	28				Age (y)	39.5	36.715	30.3	37	38.45	35.5	35.5	38.45	37	38.45	37	403.865	36.715	2.47255
																																																				BMI (kg/m2)	32.65	34.315	37	30.3	29.6	44.5	44.5	32	30.3	32	30.3	377.465	34.315	5.4659
																																																				FASTING LEVELS	227.766	36.2711	9	14	19.09	28	0.35	9.75	13	22.0749	19.68	398.982	36.2711	64.2539	NO
																																																				Kcal	454.333	418.7	300	474.5	457.667	425	459	392.5	425	499	300	4605.7	418.7	65.5127
																																																				%C	59.0667	66.2613	89	74.5	61.88	50	51.4667	65	70	52.7	89	728.875	66.2613	13.6225
																																													SUBJECTS	LEAN	OBESE	POST SURG 2 weeks				%F	23.1833	18.3753	0	10	20.82	34	30.7	20	16.5	28.55	0	202.129	18.3753	11.3148
																																													n	5	58	8				%P	17.75	15.5633	11	15.5	17.3	18	17.8333	15	13.5	18.75	11	171.197	15.5633	2.74353
																																													Age (y)	21	44.95	35.5
																																													BMI (kg/m2)	NA	40.7	44.5
																																																					Filled as mean
																														CCK (pmol/L)
																														Time	LEAN	OBESE	POST SURG
																														FAST	1.27	1.04	0.38											MEALS	Kcal	%C	%F	%P
																														0	1.27	1.04	0.4											Sumithran, NEJM, 2011	550	51	33	16
																														30	3.2	2.99	6.5											Zwirska_JPhysPharm_2007	527	54.4	24.1	21.5
																														60	2.4	2.91	3.8											Jacobsen_ObesSurg_2012	300	49	35	16
																														90	2.55	2.98	1.8
																														120	2.75	2.78	1.35											Mean	459	51.4667	30.7	17.8333
																																												SD	138.177	2.73008	5.80259	3.17543
																																												FASTING LEVELS	LEAN	OBESE	POST SURG 2 weeks
																																												CCK (pmol/L)	1.27	1.11	0.35
																																												SUBJECTS	LEAN	OBESE	POST SURG 1 yr
																																												n	8	78	8
																																												Age (y)	33.9 ± 3.7	39.83	35.5
																																												BMI (kg/m2)	23.2 ±0.7	40.8	44.5
																															GLP1 (pmol/L)													MEALS	Kcal	%C	%F	%P
																														min	LEAN	OBESE	POST SURG											Falken, JClinEndMet, 2011	300	89	0	11
																														FAST	13	7.25	9.75											Sumithran, NEJM, 2011	550	51	33	16
																														0	12	7.25	31.75											Chronaiou, ObesSurg, 2012	300	55	27	18
																														30	20	20.69	112.75											LeRoux_Annals_Surgery 2006	420	NA	NA	NA
																														60	19	18.46	39
																														90	21	16.98	27.25
																														120	19.5	16.67	24.75
																																												Mean	392.5	65	20	15
																																												SD	119.269	20.8806	17.5784	3.60555
																																												SUBJECTS	LEAN	OBESE	POST SURG 1 yr
																																												n	10	75	18
																																												Age (y)	34.8	42.76	38.45
																																												BMI (kg/m2)	23.8	40.57	32
																																												FASTING LEVELS	LEAN	OBESE	POST SURG 1 yr
																																												Fasting GLP1 (pmol/L)	13	7.25	9.75
																														min	LEAN	OBESE	POST SURG
																														FAST	50.049	8.49	13											MEALS	Kcal	%C	%F	%P
																														0	49.848	9.91	30											Chronaiou, ObesSurg, 2012	300	55	27	18
																														30	85.425	31.46	70											Falken, JClinEndMet, 2011	300	89	0	11
																														60	95.475	26.26	30
																														90	116.58	24.65	15											Mean	499	52.7	28.55	18.75
																														120	112.56	17.55	12.5											SD	69.3758	2.40416	6.29325	3.88909
																																												SUBJECTS	LEAN	OBESE	POST SURG 1 yr
																																												n		62	12
																																												Age (y)		45.2	37
																																												BMI (kg/m2)		40	30.3
																																												FASTING LEVELS	LEAN	OBESE	POST SURG 1 yr
																																												Fasting GIP (pmol/L)	50.049	8.49	13
																														PYY (pmol/L)
																														min	LEAN	OBESE	POST											Mean	499	52.7	28.55	18.75
																														FAST	12.7103	14.03	22.0749											SD	69.3758	2.40416	6.29325	3.88909
																														0	12.8102	14.1	20.735
																														30	15.1075	15.68	48.645											SUBJECTS	LEAN	OBESE	POST SURG 1 yr
																														60	18.0938	15.61	47.74											n	18	104	18
																														90	18.4925	15.57	44.97											Age (y)	34.35	32.35	39.9
																														120	18.1412	15.53	40.2											BMI (kg/m2)	23.5	40.86	32.85
																																												FASTING LEVELS	LEAN	OBESE	POST SURG 1 yr
																																												Fasting PYY (pmol/L)	12.7103	14.03	22.0749
																														OXM (pmol/L)
																														min	LEAN	OBESE	POST SURG
																														FAST	13.48	35.6938	19.68
																														0	13.93	34.5312	22.68
																														30	18.425	37.5938	86.67
																														60	22.92	38.3937	74.33
																														90	21.5725	39.5312	82.67											13.48	35.6938	19.68
																														120	20.225	37.6562	81.08

### Sheet: PROPORTION
(pmol/L)
LEAN
min	Ghrelin	Adiponectin	Glucagon (pmol/L)	Leptin	Insulin	Amylin	CCK	GLP1	GIP	PYY	OXM
FAST	349.272	521.382	12.77	630.068	70.6307	4.736	1.27	13	50.049	12.7103	13.48
0	349.58	529.529	12.77	623.83	67.1582	4.736	1.27	12	49.848	12.8102	13.93
30	270.27	488.796	15.79	623.83	317.178	10.752	3.2	20	85.425	15.1075	18.425
60	292.6	480.649	15.71	623.83	237.311	13.312	2.4	19	95.475	18.0938	22.92
90	371.14	460.283	16.14	655.022	203.697	12.8	2.55	21	116.58	18.4925	21.5725
120	410.41	456.21	16.36	592.639	155.082	12.288	2.75	19.5	112.56	18.1412	20.225
(pmol/L)
OBESE
min	Ghrelin	Adiponectin	Glucagon (pmol/L)	Leptin	Insulin	Amylin	CCK	GLP1	GIP	PYY	OXM
FAST	175.046	435.843	8.7	2966.31	132.58	15.8976	1.04	7.25	8.49	14.03	35.6938
0	175.15	439.916	10.28	3134.75	128.552	17.28	1.04	7.25	9.91	14.1	34.5312
30	164.266	427.696	11.7	2807.24	589.7	37.76	2.99	20.69	31.46	15.68	37.5938
60	158.106	448.063	9.6	2744.85	655.816	38.656	2.91	18.46	26.26	15.61	38.3937
90	154.206	452.136	8.3	2620.09	494.553	34.816	2.98	16.98	24.65	15.57	39.5312
120	153.486	448.063	8	2230.19	374.544	32.32	2.78	16.67	17.55	15.53	37.6562
(pmol/L)
POST SURG
min	Ghrelin	Adiponectin	Glucagon (pmol/L)	Leptin	Insulin	Amylin	CCK	GLP1	GIP	PYY	OXM
FAST	227.766		9.95	873.362	56.4629	7.168	0.38	9.75	13	22.0749	19.68
0	238.7		9.7	810.979	141.192	7.68	0.4	31.75	30	20.735	22.68
30	193.27		13.1	873.362	921.393	17.92	6.5	112.75	70	48.645	86.67						SUM:100=pmol:x
60	191.73		10.25	810.979	288.218	24.32	3.8	39	30	47.74	74.33						x=100*pmol/SUM
90	183.26		7.85	873.362	167.861	14.08	1.8	27.25	15	44.97	82.67
120	182.028		10.25	873.362	62.505	11.52	1.35	24.75	12.5	40.2	81.08
(pmol/L)																%
LEAN																LEAN
min	Ghrelin	Adiponectin	Glucagon (pmol/L)	Leptin	Insulin	Amylin	CCK	GLP1	GIP	PYY	OXM	SUM				min	Ghrelin	Adiponectin	Glucagon	Leptin	Insulin	Amylin	CCK	GLP1	GIP	PYY	OXM
FAST	349.272	521.382	12.77	630.068	70.6307	4.736	1.27	13	50.049	12.7103	13.48	1679.37				FAST	20.7978	31.0463	0.760405	37.5182	4.20579	0.282011	0.0756237	0.7741	2.98023	0.756847	0.802683	100
0	349.58	529.529	12.77	623.83	67.1582	4.736	1.27	12	49.848	12.8102	13.93	1677.46				0	20.8398	31.5673	0.761269	37.1889	4.00356	0.282331	0.0757096	0.715367	2.97163	0.763669	0.830421	100
30	270.27	488.796	15.79	623.83	317.178	10.752	3.2	20	85.425	15.1075	18.425	1868.77				30	14.4624	26.156	0.844939	33.3818	16.9725	0.575351	0.171235	1.07022	4.57118	0.808418	0.985941	100
60	292.6	480.649	15.71	623.83	237.311	13.312	2.4	19	95.475	18.0938	22.92	1821.3				60	16.0654	26.3904	0.86257	34.2519	13.0297	0.730906	0.131774	1.04321	5.24213	0.993452	1.25844	100
90	371.14	460.283	16.14	655.022	203.697	12.8	2.55	21	116.58	18.4925	21.5725	1899.28				90	19.5411	24.2346	0.849797	34.488	10.725	0.673941	0.134262	1.10568	6.13813	0.97366	1.13583	100
120	410.41	456.21	16.36	592.639	155.082	12.288	2.75	19.5	112.56	18.1412	20.225	1816.16				120	22.5976	25.1194	0.9008	32.6313	8.53898	0.676591	0.151418	1.07369	6.19768	0.998877	1.11361	100
(pmol/L)																%
OBESE																OBESE
min	Ghrelin	Adiponectin	Glucagon (pmol/L)	Leptin	Insulin	Amylin	CCK	GLP1	GIP	PYY	OXM					min	Ghrelin	Adiponectin	Glucagon	Leptin	Insulin	Amylin	CCK	GLP1	GIP	PYY	OXM
FAST	175.046	435.843	8.7	2966.31	132.58	15.8976	1.04	7.25	8.49	14.03	35.6938	3800.88				FAST	4.6054	11.4669	0.228894	78.0427	3.48814	0.418261	0.0273621	0.190745	0.223369	0.369125	0.939091	100
0	175.15	439.916	10.28	3134.75	128.552	17.28	1.04	7.25	9.91	14.1	34.5312	3972.76				0	4.40879	11.0733	0.258762	78.9061	3.23584	0.434963	0.0261783	0.182493	0.249449	0.354917	0.869201	100
30	164.266	427.696	11.7	2807.24	589.7	37.76	2.99	20.69	31.46	15.68	37.5938	4146.77				30	3.96129	10.314	0.282147	67.6969	14.2207	0.910588	0.0721043	0.498942	0.758663	0.378126	0.906579	100
60	158.106	448.063	9.6	2744.85	655.816	38.656	2.91	18.46	26.26	15.61	38.3937	4156.73				60	3.80361	10.7792	0.230951	66.034	15.7772	0.929963	0.070007	0.444099	0.631747	0.375536	0.923653	100
90	154.206	452.136	8.3	2620.09	494.553	34.816	2.98	16.98	24.65	15.57	39.5312	3863.81				90	3.99104	11.7018	0.214814	67.811	12.7996	0.90108	0.077126	0.439463	0.637971	0.40297	1.02312	100
120	153.486	448.063	8	2230.19	374.544	32.32	2.78	16.67	17.55	15.53	37.6562	3336.79				120	4.5998	13.428	0.239751	66.8364	11.2247	0.968595	0.0833136	0.499582	0.525954	0.465417	1.12852	100
(pmol/L)																%
POST SURG																POST SURG
min	Ghrelin	Adiponectin	Glucagon (pmol/L)	Leptin	Insulin	Amylin	CCK	GLP1	GIP	PYY	OXM					min	Ghrelin	Adiponectin	Glucagon	Leptin	Insulin	Amylin	CCK	GLP1	GIP	PYY	OXM
FAST	227.766		9.95	873.362	56.4629	7.168	0.38	9.75	13	22.0749	19.68	1239.59				FAST	18.3742	0	0.802682	70.4555	4.55495	0.578254	0.0306552	0.786548	1.04873	1.78082	1.58762	100
0	238.7		9.7	810.979	141.192	7.68	0.4	31.75	30	20.735	22.68	1313.82				0	18.1685	0	0.738307	61.727	10.7467	0.584557	0.0304457	2.41662	2.28343	1.57823	1.72627	100
30	193.27		13.1	873.362	921.393	17.92	6.5	112.75	70	48.645	86.67	2343.61				30	8.24668	0	0.558967	37.2657	39.3151	0.764632	0.27735	4.81095	2.98684	2.07564	3.69814	100
60	191.73		10.25	810.979	288.218	24.32	3.8	39	30	47.74	74.33	1520.37				60	12.6108	0	0.67418	53.341	18.9571	1.59961	0.24994	2.56517	1.97321	3.14003	4.88895	100
90	183.26		7.85	873.362	167.861	14.08	1.8	27.25	15	44.97	82.67	1418.1				90	12.9229	0	0.553557	61.5867	11.837	0.992876	0.12693	1.92158	1.05775	3.17114	5.82962	100
120	182.028		10.25	873.362	62.505	11.52	1.35	24.75	12.5	40.2	81.08	1299.55				120	14.0071	0	0.788738	67.2052	4.80976	0.886464	0.103883	1.90451	0.961875	3.09339	6.23911	100

### Sheet: FFA
Time (min)	FFA
0	370
30	320
60	300
90	310
120	280

### Sheet: RATIOS
														COLUMN/ROW													COLUMN/ROW
LEAN														FAST													FAST														COLUMN/ROW
min	Ghrelin	Adiponectin	Glucagon	Leptin	Insulin	Amylin	CCK	GLP1	GIP	PYY	OXM			LEAN	Ghrelin	Adiponectin	Glucagon	Leptin	Insulin	Amylin	CCK	GLP1	GIP	PYY	OXM		LEAN	Ghrelin	Adiponectin	Glucagon	Leptin	Insulin	Amylin	CCK	GLP1	GIP	PYY	OXM				Ghrelin	Ghrelin	Ghrelin	Adiponectin	Adiponectin	Adiponectin	Glucagon	Glucagon	Glucagon	Leptin	Leptin	Leptin	Insulin	Insulin	Insulin	Amylin	Amylin	Amylin	CCK	CCK	CCK	GLP1	GLP1	GLP1	GIP	GIP	GIP	PYY	PYY	PYY	OXM	OXM	OXM
FAST	20.7978	31.0463	0.760405	37.5182	4.20579	0.282011	0.0756237	0.7741	2.98023	0.756847	0.802683			Ghrelin	1	1.49277	0.0365618	1.80395	0.202222	0.0135596	0.00363613	0.0372203	0.143295	0.0363907	0.0385946		Ghrelin	1	1.49277	0.0365618	1.80395	0.202222	0.0135596	0.00363613	0.0372203	0.143295	0.0363907	0.0385946			FASTING	LEAN	OBESE	POST-SURG	LEAN	OBESE	POST-SURG	LEAN	OBESE	POST-SURG	LEAN	OBESE	POST-SURG	LEAN	OBESE	POST-SURG	LEAN	OBESE	POST-SURG	LEAN	OBESE	POST-SURG	LEAN	OBESE	POST-SURG	LEAN	OBESE	POST-SURG	LEAN	OBESE	POST-SURG	LEAN	OBESE	POST-SURG
0	20.8398	31.5673	0.761269	37.1889	4.00356	0.282331	0.0757096	0.715367	2.97163	0.763669	0.830421			Adiponectin	0.669896	1	0.0244926	1.20846	0.135468	0.00908354	0.00243583	0.0249337	0.0959929	0.024378	0.0258543		Adiponectin	0.669896	1	0.0244926	1.20846	0.135468	0.00908354	0.00243583	0.0249337	0.0959929	0.024378	0.0258543			Ghrelin	1	1	1	1.49277	2.48988	0	0.0365618	0.0497013	0.0436852	1.80395	16.9459	3.83447	0.202222	0.757403	0.247899	0.0135596	0.0908197	0.0314709	0.00363613	0.00594131	0.00166838	0.0372203	0.0414178	0.0428071	0.143295	0.0485016	0.0570761	0.0363907	0.0801505	0.0969192	0.0385946	0.203911	0.0864045
30	14.4624	26.156	0.844939	33.3818	16.9725	0.575351	0.171235	1.07022	4.57118	0.808418	0.985941			Glucagon	27.351	40.8287	1	49.3397	5.53098	0.370869	0.0994518	1.01801	3.91926	0.995321	1.0556		Glucagon	27.351	40.8287	1	49.3397	5.53098	0.370869	0.0994518	1.01801	3.91926	0.995321	1.0556			Adiponectin	0.669896	0.401625	0	1	1	0	0.0244926	0.0199613	0	1.20846	6.80592	0	0.135468	0.304192	0	0.00908354	0.0364755	0	0.00243583	0.00238618	0	0.0249337	0.0166344	0	0.0959929	0.0194795	0	0.024378	0.0321905	0	0.0258543	0.0818959	0
60	16.0654	26.3904	0.86257	34.2519	13.0297	0.730906	0.131774	1.04321	5.24213	0.993452	1.25844			Leptin	0.55434	0.827501	0.0202676	1	0.1121	0.00751665	0.00201565	0.0206327	0.0794342	0.0201728	0.0213945		Leptin	0.55434	0.827501	0.0202676	1	0.1121	0.00751665	0.00201565	0.0206327	0.0794342	0.0201728	0.0213945			Glucagon	27.351	20.1202	22.8911	40.8287	50.0969	0	1	1	1	49.3397	340.955	87.7751	5.53098	15.2391	5.67466	0.370869	1.82731	0.720402	0.0994518	0.11954	0.038191	1.01801	0.833333	0.979899	3.91926	0.975862	1.30653	0.995321	1.61264	2.21858	1.0556	4.10273	1.97789
90	19.5411	24.2346	0.849797	34.488	10.725	0.673941	0.134262	1.10568	6.13813	0.97366	1.13583			Insulin	4.94505	7.38182	0.1808	8.92061	1	0.067053	0.0179809	0.184056	0.708602	0.179954	0.190852		Insulin	4.94505	7.38182	0.1808	8.92061	1	0.067053	0.0179809	0.184056	0.708602	0.179954	0.190852			Leptin	0.55434	0.0590112	0.260792	0.827501	0.146931	0	0.0202676	0.00293294	0.0113928	1	1	1	0.1121	0.0446953	0.06465	0.00751665	0.00535938	0.00820736	0.00201565	0.000350604	0.0004351	0.0206327	0.00244411	0.0111638	0.0794342	0.00286214	0.014885	0.0201728	0.00472978	0.0252758	0.0213945	0.012033	0.0225336
120	22.5976	25.1194	0.9008	32.6313	8.53898	0.676591	0.151418	1.07369	6.19768	0.998877	1.11361			Amylin	73.7483	110.089	2.69637	133.038	14.9136	1	0.268159	2.74493	10.5678	2.68375	2.84628		Amylin	73.7483	110.089	2.69637	133.038	14.9136	1	0.268159	2.74493	10.5678	2.68375	2.84628			Insulin	4.94505	1.3203	4.03391	7.38182	3.2874	0	0.1808	0.0656207	0.176222	8.92061	22.3737	15.4679	1	1	1	0.067053	0.119909	0.126951	0.0179809	0.00784432	0.00673009	0.184056	0.0546839	0.17268	0.708602	0.0640368	0.23024	0.179954	0.105823	0.390963	0.190852	0.269224	0.348548
														CCK	275.017	410.537	10.0551	496.117	55.6147	3.72913	1	10.2362	39.4087	10.0081	10.6142		CCK	275.017	410.537	10.0551	496.117	55.6147	3.72913	1	10.2362	39.4087	10.0081	10.6142			Amylin	73.7483	11.0108	31.7754	110.089	27.4157	0	2.69637	0.547252	1.38811	133.038	186.589	121.842	14.9136	8.33963	7.87707	1	1	1	0.268159	0.0654187	0.0530134	2.74493	0.456044	1.36021	10.5678	0.534043	1.81362	2.68375	0.882523	3.07965	2.84628	2.24523	2.74554
														GLP1	26.8671	40.1063	0.982308	48.4668	5.43313	0.364308	0.0976923	1	3.84992	0.977712	1.03692		GLP1	26.8671	40.1063	0.982308	48.4668	5.43313	0.364308	0.0976923	1	3.84992	0.977712	1.03692			CCK	275.017	168.313	599.384	410.537	419.08	0	10.0551	8.36538	26.1842	496.117	2852.22	2298.32	55.6147	127.481	148.586	3.72913	15.2862	18.8632	1	1	1	10.2362	6.97115	25.6579	39.4087	8.16346	34.2105	10.0081	13.4904	58.0918	10.6142	34.3209	51.7895
														GIP	6.9786	10.4174	0.25515	12.589	1.41123	0.0946273	0.0253751	0.259745	1	0.253956	0.269336		GIP	6.9786	10.4174	0.25515	12.589	1.41123	0.0946273	0.0253751	0.259745	1	0.253956	0.269336			GLP1	26.8671	24.1442	23.3606	40.1063	60.1163	0	0.982308	1.2	1.02051	48.4668	409.146	89.5756	5.43313	18.2869	5.79106	0.364308	2.19277	0.735179	0.0976923	0.143448	0.0389744	1	1	1	3.84992	1.17103	1.33333	0.977712	1.93517	2.26409	1.03692	4.92328	2.01846
														PYY	27.4796	41.0206	1.0047	49.5717	5.55698	0.372613	0.0999194	1.0228	3.93769	1	1.06056		PYY	27.4796	41.0206	1.0047	49.5717	5.55698	0.372613	0.0999194	1.0228	3.93769	1	1.06056			GIP	6.9786	20.6179	17.5205	10.4174	51.3361	0	0.25515	1.02473	0.765385	12.589	349.389	67.1817	1.41123	15.616	4.3433	0.0946273	1.87251	0.551385	0.0253751	0.122497	0.0292308	0.259745	0.853946	0.75	1	1	1	0.253956	1.65253	1.69807	0.269336	4.20421	1.51385
														OXM	25.9104	38.6782	0.947329	46.741	5.23966	0.351335	0.0942136	0.964392	3.71283	0.942897	1		OXM	25.9104	38.6782	0.947329	46.741	5.23966	0.351335	0.0942136	0.964392	3.71283	0.942897	1			PYY	27.4796	12.4765	10.3179	41.0206	31.0651	0	1.0047	0.6201	0.450738	49.5717	211.426	39.5636	5.55698	9.44975	2.55779	0.372613	1.13311	0.324713	0.0999194	0.0741269	0.0172141	1.0228	0.51675	0.441678	3.93769	0.605132	0.588904	1	1	1	1.06056	2.5441	0.89151
																																									OXM	25.9104	4.9041	11.5735	38.6782	12.2106	0	0.947329	0.24374	0.505589	46.741	83.1045	44.3782	5.23966	3.71438	2.86905	0.351335	0.445389	0.364228	0.0942136	0.0291368	0.0193089	0.964392	0.203117	0.495427	3.71283	0.237857	0.660569	0.942897	0.393066	1.12169	1	1	1
														FAST													FAST
														OBESE	Ghrelin	Adiponectin	Glucagon	Leptin	Insulin	Amylin	CCK	GLP1	GIP	PYY	OXM		OBESE	Ghrelin	Adiponectin	Glucagon	Leptin	Insulin	Amylin	CCK	GLP1	GIP	PYY	OXM																		LEAN	OBESE	POST
														Ghrelin	1	2.48988	0.0497013	16.9459	0.757403	0.0908197	0.00594131	0.0414178	0.0485016	0.0801505	0.203911		Ghrelin	1	2.48988	0.0497013	16.9459	0.757403	0.0908197	0.00594131	0.0414178	0.0485016	0.0801505	0.203911																		1314.01	640.896	778.624
														Adiponectin	0.401625	1	0.0199613	6.80592	0.304192	0.0364755	0.00238618	0.0166344	0.0194795	0.0321905	0.0818959		Adiponectin	0.401625	1	0.0199613	6.80592	0.304192	0.0364755	0.00238618	0.0166344	0.0194795	0.0321905	0.0818959																		1922.6	1771.89	0
														Glucagon	20.1202	50.0969	1	340.955	15.2391	1.82731	0.11954	0.833333	0.975862	1.61264	4.10273		Glucagon	20.1202	50.0969	1	340.955	15.2391	1.82731	0.11954	0.833333	0.975862	1.61264	4.10273																		62.205	38.74	41.175
														Leptin	0.0590112	0.146931	0.00293294	1	0.0446953	0.00535938	0.000350604	0.00244411	0.00286214	0.00472978	0.012033		Leptin	0.0590112	0.146931	0.00293294	1	0.0446953	0.00535938	0.000350604	0.00244411	0.00286214	0.00472978	0.012033																		2510.92	10854.6	3399.87
														Insulin	1.3203	3.2874	0.0656207	22.3737	1	0.119909	0.00784432	0.0546839	0.0640368	0.105823	0.269224		Insulin	1.3203	3.2874	0.0656207	22.3737	1	0.119909	0.00784432	0.0546839	0.0640368	0.105823	0.269224																		869.306	1991.62	1479.32
														Amylin	11.0108	27.4157	0.547252	186.589	8.33963	1	0.0654187	0.456044	0.534043	0.882523	2.24523		Amylin	11.0108	27.4157	0.547252	186.589	8.33963	1	0.0654187	0.456044	0.534043	0.882523	2.24523																		45.376	136.032	65.92
														CCK	168.313	419.08	8.36538	2852.22	127.481	15.2862	1	6.97115	8.16346	13.4904	34.3209		CCK	168.313	419.08	8.36538	2852.22	127.481	15.2862	1	6.97115	8.16346	13.4904	34.3209																		10.16	10.79	12.975
														GLP1	24.1442	60.1163	1.2	409.146	18.2869	2.19277	0.143448	1	1.17103	1.93517	4.92328		GLP1	24.1442	60.1163	1.2	409.146	18.2869	2.19277	0.143448	1	1.17103	1.93517	4.92328																		75.75	68.09	207.25
														GIP	20.6179	51.3361	1.02473	349.389	15.616	1.87251	0.122497	0.853946	1	1.65253	4.20421		GIP	20.6179	51.3361	1.02473	349.389	15.616	1.87251	0.122497	0.853946	1	1.65253	4.20421																		378.684	96.1	136.25
														PYY	12.4765	31.0651	0.6201	211.426	9.44975	1.13311	0.0741269	0.51675	0.605132	1	2.5441		PYY	12.4765	31.0651	0.6201	211.426	9.44975	1.13311	0.0741269	0.51675	0.605132	1	2.5441																		67.1695	61.675	171.822
														OXM	4.9041	12.2106	0.24374	83.1045	3.71438	0.445389	0.0291368	0.203117	0.237857	0.393066	1		OXM	4.9041	12.2106	0.24374	83.1045	3.71438	0.445389	0.0291368	0.203117	0.237857	0.393066	1																		79.995	151.613	295.55
														FAST													FAST
														POST SURG	Ghrelin	Adiponectin	Glucagon	Leptin	Insulin	Amylin	CCK	GLP1	GIP	PYY	OXM		POST SURG	Ghrelin	Adiponectin	Glucagon	Leptin	Insulin	Amylin	CCK	GLP1	GIP	PYY	OXM
														Ghrelin	1	0	0.0436852	3.83447	0.247899	0.0314709	0.00166838	0.0428071	0.0570761	0.0969192	0.0864045		Ghrelin	1	0	0.0436852	3.83447	0.247899	0.0314709	0.00166838	0.0428071	0.0570761	0.0969192	0.0864045																		LEAN	OBESE	POST
%														Adiponectin													Adiponectin																													349.272	175.046	227.766
OBESE														Glucagon	22.8911	0	1	87.7751	5.67466	0.720402	0.038191	0.979899	1.30653	2.21858	1.97789		Glucagon	22.8911	0	1	87.7751	5.67466	0.720402	0.038191	0.979899	1.30653	2.21858	1.97789																		521.382	435.843	0
min	Ghrelin	Adiponectin	Glucagon	Leptin	Insulin	Amylin	CCK	GLP1	GIP	PYY	OXM			Leptin	0.260792	0	0.0113928	1	0.06465	0.00820736	0.0004351	0.0111638	0.014885	0.0252758	0.0225336		Leptin	0.260792	0	0.0113928	1	0.06465	0.00820736	0.0004351	0.0111638	0.014885	0.0252758	0.0225336																		12.77	8.7	9.95
FAST	4.6054	11.4669	0.228894	78.0427	3.48814	0.418261	0.0273621	0.190745	0.223369	0.369125	0.939091			Insulin	4.03391	0	0.176222	15.4679	1	0.126951	0.00673009	0.17268	0.23024	0.390963	0.348548		Insulin	4.03391	0	0.176222	15.4679	1	0.126951	0.00673009	0.17268	0.23024	0.390963	0.348548																		630.068	2966.31	873.362
0	4.40879	11.0733	0.258762	78.9061	3.23584	0.434963	0.0261783	0.182493	0.249449	0.354917	0.869201			Amylin	31.7754	0	1.38811	121.842	7.87707	1	0.0530134	1.36021	1.81362	3.07965	2.74554		Amylin	31.7754	0	1.38811	121.842	7.87707	1	0.0530134	1.36021	1.81362	3.07965	2.74554																		70.6307	132.58	56.4629
30	3.96129	10.314	0.282147	67.6969	14.2207	0.910588	0.0721043	0.498942	0.758663	0.378126	0.906579			CCK	599.384	0	26.1842	2298.32	148.586	18.8632	1	25.6579	34.2105	58.0918	51.7895		CCK	599.384	0	26.1842	2298.32	148.586	18.8632	1	25.6579	34.2105	58.0918	51.7895																		4.736	15.8976	7.168
60	3.80361	10.7792	0.230951	66.034	15.7772	0.929963	0.070007	0.444099	0.631747	0.375536	0.923653			GLP1	23.3606	0	1.02051	89.5756	5.79106	0.735179	0.0389744	1	1.33333	2.26409	2.01846		GLP1	23.3606	0	1.02051	89.5756	5.79106	0.735179	0.0389744	1	1.33333	2.26409	2.01846																		1.27	1.04	1
90	3.99104	11.7018	0.214814	67.811	12.7996	0.90108	0.077126	0.439463	0.637971	0.40297	1.02312			GIP	17.5205	0	0.765385	67.1817	4.3433	0.551385	0.0292308	0.75	1	1.69807	1.51385		GIP	17.5205	0	0.765385	67.1817	4.3433	0.551385	0.0292308	0.75	1	1.69807	1.51385																		13	7.25	9.75
120	4.5998	13.428	0.239751	66.8364	11.2247	0.968595	0.0833136	0.499582	0.525954	0.465417	1.12852			PYY	10.3179	0	0.450738	39.5636	2.55779	0.324713	0.0172141	0.441678	0.588904	1	0.89151		PYY	10.3179	0	0.450738	39.5636	2.55779	0.324713	0.0172141	0.441678	0.588904	1	0.89151																		50.049	8.49	13
														OXM	11.5735	0	0.505589	44.3782	2.86905	0.364228	0.0193089	0.495427	0.660569	1.12169	1		OXM	11.5735	0	0.505589	44.3782	2.86905	0.364228	0.0193089	0.495427	0.660569	1.12169	1																		12.7103	14.03	22.0749
																																																								13.48	35.6938	19.68
%
POST SURG
min	Ghrelin	Adiponectin	Glucagon	Leptin	Insulin	Amylin	CCK	GLP1	GIP	PYY	OXM
FAST	18.3742	0	0.802682	70.4555	4.55495	0.578254	0.0306552	0.786548	1.04873	1.78082	1.58762
0	18.1685	0	0.738307	61.727	10.7467	0.584557	0.0304457	2.41662	2.28343	1.57823	1.72627
30	8.24668	0	0.558967	37.2657	39.3151	0.764632	0.27735	4.81095	2.98684	2.07564	3.69814
60	12.6108	0	0.67418	53.341	18.9571	1.59961	0.24994	2.56517	1.97321	3.14003	4.88895
90	12.9229	0	0.553557	61.5867	11.837	0.992876	0.12693	1.92158	1.05775	3.17114	5.82962
120	14.0071	0	0.788738	67.2052	4.80976	0.886464	0.103883	1.90451	0.961875	3.09339	6.23911

### Sheet: NORM_GLUCOSE
																																									COLUMN/ROW
														COLUMN/ROW													COLUMN/ROW															Ghrelin	Ghrelin	Ghrelin	Adiponectin	Adiponectin	Adiponectin	Glucagon	Glucagon	Glucagon	Leptin	Leptin	Leptin	Insulin	Insulin	Insulin	Amylin	Amylin	Amylin	CCK	CCK	CCK	GLP1	GLP1	GLP1	GIP	GIP	GIP	PYY	PYY	PYY	OXM	OXM	OXM
LEAN														FAST													FAST														FASTING	LEAN	OBESE	POST-SURG	LEAN	OBESE	POST-SURG	LEAN	OBESE	POST-SURG	LEAN	OBESE	POST-SURG	LEAN	OBESE	POST-SURG	LEAN	OBESE	POST-SURG	LEAN	OBESE	POST-SURG	LEAN	OBESE	POST-SURG	LEAN	OBESE	POST-SURG	LEAN	OBESE	POST-SURG	LEAN	OBESE	POST-SURG
min	Ghrelin	Adiponectin	Glucagon	Leptin	Insulin	Amylin	CCK	GLP1	GIP	PYY	OXM			LEAN	Ghrelin	Adiponectin	Glucagon	Leptin	Insulin	Amylin	CCK	GLP1	GIP	PYY	OXM		LEAN	Ghrelin	Adiponectin	Glucagon	Leptin	Insulin	Amylin	CCK	GLP1	GIP	PYY	OXM			Ghrelin	1	1	1	1.49277	2.48988	0	0.0365618	0.0497013	0.0436852	1.80395	16.9459	3.83447	0.202222	0.757403	0.247899	0.0135596	0.0908197	0.0314709	0.00363613	0.00594131	0.00166838	0.0372203	0.0414178	0.0428071	0.143295	0.0485016	0.0570761	0.0363907	0.0801505	0.0969192	0.0385946	0.203911	0.0864045
FAST	0.00378142	0.00564479	0.000138255	0.00682148	0.000764688	5.12747e-05	1.37498e-05	0.000140746	0.000541859	0.000137609	0.000145942			Ghrelin	1	1.49277	0.0365618	1.80395	0.202222	0.0135596	0.00363613	0.0372203	0.143295	0.0363907	0.0385946		Ghrelin	1	1.49277	0.0365618	1.80395	0.202222	0.0135596	0.00363613	0.0372203	0.143295	0.0363907	0.0385946			Adiponectin	0.669896	0.401625	0	1	1	0	0.0244926	0.0199613	0	1.20846	6.80592	0	0.135468	0.304192	0	0.00908354	0.0364755	0	0.00243583	0.00238618	0	0.0249337	0.0166344	0	0.0959929	0.0194795	0	0.024378	0.0321905	0	0.0258543	0.0818959	0
0	0.00378906	0.00573951	0.000138413	0.00676162	0.00072792	5.1333e-05	1.37654e-05	0.000130067	0.000540297	0.000138849	0.000150986			Adiponectin	0.669896	1	0.0244926	1.20846	0.135468	0.00908354	0.00243583	0.0249337	0.0959929	0.024378	0.0258543		Adiponectin	0.669896	1	0.0244926	1.20846	0.135468	0.00908354	0.00243583	0.0249337	0.0959929	0.024378	0.0258543			Glucagon	27.351	20.1202	22.8911	40.8287	50.0969	0	1	1	1	49.3397	340.955	87.7751	5.53098	15.2391	5.67466	0.370869	1.82731	0.720402	0.0994518	0.11954	0.038191	1.01801	0.833333	0.979899	3.91926	0.975862	1.30653	0.995321	1.61264	2.21858	1.0556	4.10273	1.97789
30	0.00262953	0.00475563	0.000153625	0.00606942	0.00308591	0.000104609	3.11337e-05	0.000194586	0.000831124	0.000146985	0.000179262			Glucagon	27.351	40.8287	1	49.3397	5.53098	0.370869	0.0994518	1.01801	3.91926	0.995321	1.0556		Glucagon	27.351	40.8287	1	49.3397	5.53098	0.370869	0.0994518	1.01801	3.91926	0.995321	1.0556			Leptin	0.55434	0.0590112	0.260792	0.827501	0.146931	0	0.0202676	0.00293294	0.0113928	1	1	1	0.1121	0.0446953	0.06465	0.00751665	0.00535938	0.00820736	0.00201565	0.000350604	0.0004351	0.0206327	0.00244411	0.0111638	0.0794342	0.00286214	0.014885	0.0201728	0.00472978	0.0252758	0.0213945	0.012033	0.0225336
60	0.00292099	0.00479826	0.000156831	0.00622762	0.00236904	0.000132892	2.39589e-05	0.000189675	0.000953115	0.000180628	0.000228807			Leptin	0.55434	0.827501	0.0202676	1	0.1121	0.00751665	0.00201565	0.0206327	0.0794342	0.0201728	0.0213945		Leptin	0.55434	0.827501	0.0202676	1	0.1121	0.00751665	0.00201565	0.0206327	0.0794342	0.0201728	0.0213945			Insulin	4.94505	1.3203	4.03391	7.38182	3.2874	0	0.1808	0.0656207	0.176222	8.92061	22.3737	15.4679	1	1	1	0.067053	0.119909	0.126951	0.0179809	0.00784432	0.00673009	0.184056	0.0546839	0.17268	0.708602	0.0640368	0.23024	0.179954	0.105823	0.390963	0.190852	0.269224	0.348548
90	0.00355293	0.0044063	0.000154509	0.00627054	0.00194999	0.000122535	2.44112e-05	0.000201034	0.00111602	0.000177029	0.000206514			Insulin	4.94505	7.38182	0.1808	8.92061	1	0.067053	0.0179809	0.184056	0.708602	0.179954	0.190852		Insulin	4.94505	7.38182	0.1808	8.92061	1	0.067053	0.0179809	0.184056	0.708602	0.179954	0.190852			Amylin	73.7483	11.0108	31.7754	110.089	27.4157	0	2.69637	0.547252	1.38811	133.038	186.589	121.842	14.9136	8.33963	7.87707	1	1	1	0.268159	0.0654187	0.0530134	2.74493	0.456044	1.36021	10.5678	0.534043	1.81362	2.68375	0.882523	3.07965	2.84628	2.24523	2.74554
120	0.00410866	0.00456716	0.000163782	0.00593297	0.00155254	0.000123017	2.75306e-05	0.000195217	0.00112685	0.000181614	0.000202475			Amylin	73.7483	110.089	2.69637	133.038	14.9136	1	0.268159	2.74493	10.5678	2.68375	2.84628		Amylin	73.7483	110.089	2.69637	133.038	14.9136	1	0.268159	2.74493	10.5678	2.68375	2.84628			CCK	275.017	168.313	599.384	410.537	419.08	0	10.0551	8.36538	26.1842	496.117	2852.22	2298.32	55.6147	127.481	148.586	3.72913	15.2862	18.8632	1	1	1	10.2362	6.97115	25.6579	39.4087	8.16346	34.2105	10.0081	13.4904	58.0918	10.6142	34.3209	51.7895
														CCK	275.017	410.537	10.0551	496.117	55.6147	3.72913	1	10.2362	39.4087	10.0081	10.6142		CCK	275.017	410.537	10.0551	496.117	55.6147	3.72913	1	10.2362	39.4087	10.0081	10.6142			GLP1	26.8671	24.1442	23.3606	40.1063	60.1163	0	0.982308	1.2	1.02051	48.4668	409.146	89.5756	5.43313	18.2869	5.79106	0.364308	2.19277	0.735179	0.0976923	0.143448	0.0389744	1	1	1	3.84992	1.17103	1.33333	0.977712	1.93517	2.26409	1.03692	4.92328	2.01846
														GLP1	26.8671	40.1063	0.982308	48.4668	5.43313	0.364308	0.0976923	1	3.84992	0.977712	1.03692		GLP1	26.8671	40.1063	0.982308	48.4668	5.43313	0.364308	0.0976923	1	3.84992	0.977712	1.03692			GIP	6.9786	20.6179	17.5205	10.4174	51.3361	0	0.25515	1.02473	0.765385	12.589	349.389	67.1817	1.41123	15.616	4.3433	0.0946273	1.87251	0.551385	0.0253751	0.122497	0.0292308	0.259745	0.853946	0.75	1	1	1	0.253956	1.65253	1.69807	0.269336	4.20421	1.51385
LEAN														GIP	6.9786	10.4174	0.25515	12.589	1.41123	0.0946273	0.0253751	0.259745	1	0.253956	0.269336		GIP	6.9786	10.4174	0.25515	12.589	1.41123	0.0946273	0.0253751	0.259745	1	0.253956	0.269336			PYY	27.4796	12.4765	10.3179	41.0206	31.0651	0	1.0047	0.6201	0.450738	49.5717	211.426	39.5636	5.55698	9.44975	2.55779	0.372613	1.13311	0.324713	0.0999194	0.0741269	0.0172141	1.0228	0.51675	0.441678	3.93769	0.605132	0.588904	1	1	1	1.06056	2.5441	0.89151
min	Ghrelin	Adiponectin	Glucagon	Leptin	Insulin	Amylin	CCK	GLP1	GIP	PYY	OXM			PYY	27.4796	41.0206	1.0047	49.5717	5.55698	0.372613	0.0999194	1.0228	3.93769	1	1.06056		PYY	27.4796	41.0206	1.0047	49.5717	5.55698	0.372613	0.0999194	1.0228	3.93769	1	1.06056			OXM	25.9104	4.9041	11.5735	38.6782	12.2106	0	0.947329	0.24374	0.505589	46.741	83.1045	44.3782	5.23966	3.71438	2.86905	0.351335	0.445389	0.364228	0.0942136	0.0291368	0.0193089	0.964392	0.203117	0.495427	3.71283	0.237857	0.660569	0.942897	0.393066	1.12169	1	1	1
FAST	20.7978	31.0463	0.760405	37.5182	4.20579	0.282011	0.0756237	0.7741	2.98023	0.756847	0.802683			OXM	25.9104	38.6782	0.947329	46.741	5.23966	0.351335	0.0942136	0.964392	3.71283	0.942897	1		OXM	25.9104	38.6782	0.947329	46.741	5.23966	0.351335	0.0942136	0.964392	3.71283	0.942897	1
0	20.8398	31.5673	0.761269	37.1889	4.00356	0.282331	0.0757096	0.715367	2.97163	0.763669	0.830421
30	14.4624	26.156	0.844939	33.3818	16.9725	0.575351	0.171235	1.07022	4.57118	0.808418	0.985941																														NORM GLUCOSE		5.5 mmol/L		5500umol/L
60	16.0654	26.3904	0.86257	34.2519	13.0297	0.730906	0.131774	1.04321	5.24213	0.993452	1.25844
90	19.5411	24.2346	0.849797	34.488	10.725	0.673941	0.134262	1.10568	6.13813	0.97366	1.13583			FAST													FAST														COLUMN/ROW
120	22.5976	25.1194	0.9008	32.6313	8.53898	0.676591	0.151418	1.07369	6.19768	0.998877	1.11361			OBESE	Ghrelin	Adiponectin	Glucagon	Leptin	Insulin	Amylin	CCK	GLP1	GIP	PYY	OXM		OBESE	Ghrelin	Adiponectin	Glucagon	Leptin	Insulin	Amylin	CCK	GLP1	GIP	PYY	OXM				Ghrelin	Ghrelin	Ghrelin	Adiponectin	Adiponectin	Adiponectin	Glucagon	Glucagon	Glucagon	Leptin	Leptin	Leptin	Insulin	Insulin	Insulin	Amylin	Amylin	Amylin	CCK	CCK	CCK	GLP1	GLP1	GLP1	GIP	GIP	GIP	PYY	PYY	PYY	OXM	OXM	OXM
														Ghrelin	1	2.48988	0.0497013	16.9459	0.757403	0.0908197	0.00594131	0.0414178	0.0485016	0.0801505	0.203911		Ghrelin	1	2.48988	0.0497013	16.9459	0.757403	0.0908197	0.00594131	0.0414178	0.0485016	0.0801505	0.203911			FASTING	LEAN	OBESE	POST-SURG	LEAN	OBESE	POST-SURG	LEAN	OBESE	POST-SURG	LEAN	OBESE	POST-SURG	LEAN	OBESE	POST-SURG	LEAN	OBESE	POST-SURG	LEAN	OBESE	POST-SURG	LEAN	OBESE	POST-SURG	LEAN	OBESE	POST-SURG	LEAN	OBESE	POST-SURG	LEAN	OBESE	POST-SURG
														Adiponectin	0.401625	1	0.0199613	6.80592	0.304192	0.0364755	0.00238618	0.0166344	0.0194795	0.0321905	0.0818959		Adiponectin	0.401625	1	0.0199613	6.80592	0.304192	0.0364755	0.00238618	0.0166344	0.0194795	0.0321905	0.0818959			Ghrelin	1	1	1	1.49277	2.48988	0	0.0365618	0.0497013	0.0436852	1.80395	16.9459	3.83447	0.202222	0.757403	0.247899	0.0135596	0.0908197	0.0314709	0.00363613	0.00594131	0.00166838	0.0372203	0.0414178	0.0428071	0.143295	0.0485016	0.0570761	0.0363907	0.0801505	0.0969192	0.0385946	0.203911	0.0864045
														Glucagon	20.1202	50.0969	1	340.955	15.2391	1.82731	0.11954	0.833333	0.975862	1.61264	4.10273		Glucagon	20.1202	50.0969	1	340.955	15.2391	1.82731	0.11954	0.833333	0.975862	1.61264	4.10273			Adiponectin	0.669896	0.401625	0	1	1	0	0.0244926	0.0199613	0	1.20846	6.80592	0	0.135468	0.304192	0	0.00908354	0.0364755	0	0.00243583	0.00238618	0	0.0249337	0.0166344	0	0.0959929	0.0194795	0	0.024378	0.0321905	0	0.0258543	0.0818959	0
														Leptin	0.0590112	0.146931	0.00293294	1	0.0446953	0.00535938	0.000350604	0.00244411	0.00286214	0.00472978	0.012033		Leptin	0.0590112	0.146931	0.00293294	1	0.0446953	0.00535938	0.000350604	0.00244411	0.00286214	0.00472978	0.012033			Glucagon	27.351	20.1202	22.8911	40.8287	50.0969	0	1	1	1	49.3397	340.955	87.7751	5.53098	15.2391	5.67466	0.370869	1.82731	0.720402	0.0994518	0.11954	0.038191	1.01801	0.833333	0.979899	3.91926	0.975862	1.30653	0.995321	1.61264	2.21858	1.0556	4.10273	1.97789
														Insulin	1.3203	3.2874	0.0656207	22.3737	1	0.119909	0.00784432	0.0546839	0.0640368	0.105823	0.269224		Insulin	1.3203	3.2874	0.0656207	22.3737	1	0.119909	0.00784432	0.0546839	0.0640368	0.105823	0.269224			Leptin	0.55434	0.0590112	0.260792	0.827501	0.146931	0	0.0202676	0.00293294	0.0113928	1	1	1	0.1121	0.0446953	0.06465	0.00751665	0.00535938	0.00820736	0.00201565	0.000350604	0.0004351	0.0206327	0.00244411	0.0111638	0.0794342	0.00286214	0.014885	0.0201728	0.00472978	0.0252758	0.0213945	0.012033	0.0225336
														Amylin	11.0108	27.4157	0.547252	186.589	8.33963	1	0.0654187	0.456044	0.534043	0.882523	2.24523		Amylin	11.0108	27.4157	0.547252	186.589	8.33963	1	0.0654187	0.456044	0.534043	0.882523	2.24523			Insulin	4.94505	1.3203	4.03391	7.38182	3.2874	0	0.1808	0.0656207	0.176222	8.92061	22.3737	15.4679	1	1	1	0.067053	0.119909	0.126951	0.0179809	0.00784432	0.00673009	0.184056	0.0546839	0.17268	0.708602	0.0640368	0.23024	0.179954	0.105823	0.390963	0.190852	0.269224	0.348548
														CCK	168.313	419.08	8.36538	2852.22	127.481	15.2862	1	6.97115	8.16346	13.4904	34.3209		CCK	168.313	419.08	8.36538	2852.22	127.481	15.2862	1	6.97115	8.16346	13.4904	34.3209			Amylin	73.7483	11.0108	31.7754	110.089	27.4157	0	2.69637	0.547252	1.38811	133.038	186.589	121.842	14.9136	8.33963	7.87707	1	1	1	0.268159	0.0654187	0.0530134	2.74493	0.456044	1.36021	10.5678	0.534043	1.81362	2.68375	0.882523	3.07965	2.84628	2.24523	2.74554
														GLP1	24.1442	60.1163	1.2	409.146	18.2869	2.19277	0.143448	1	1.17103	1.93517	4.92328		GLP1	24.1442	60.1163	1.2	409.146	18.2869	2.19277	0.143448	1	1.17103	1.93517	4.92328			CCK	275.017	168.313	599.384	410.537	419.08	0	10.0551	8.36538	26.1842	496.117	2852.22	2298.32	55.6147	127.481	148.586	3.72913	15.2862	18.8632	1	1	1	10.2362	6.97115	25.6579	39.4087	8.16346	34.2105	10.0081	13.4904	58.0918	10.6142	34.3209	51.7895
														GIP	20.6179	51.3361	1.02473	349.389	15.616	1.87251	0.122497	0.853946	1	1.65253	4.20421		GIP	20.6179	51.3361	1.02473	349.389	15.616	1.87251	0.122497	0.853946	1	1.65253	4.20421			GLP1	26.8671	24.1442	23.3606	40.1063	60.1163	0	0.982308	1.2	1.02051	48.4668	409.146	89.5756	5.43313	18.2869	5.79106	0.364308	2.19277	0.735179	0.0976923	0.143448	0.0389744	1	1	1	3.84992	1.17103	1.33333	0.977712	1.93517	2.26409	1.03692	4.92328	2.01846
														PYY	12.4765	31.0651	0.6201	211.426	9.44975	1.13311	0.0741269	0.51675	0.605132	1	2.5441		PYY	12.4765	31.0651	0.6201	211.426	9.44975	1.13311	0.0741269	0.51675	0.605132	1	2.5441			GIP	6.9786	20.6179	17.5205	10.4174	51.3361	0	0.25515	1.02473	0.765385	12.589	349.389	67.1817	1.41123	15.616	4.3433	0.0946273	1.87251	0.551385	0.0253751	0.122497	0.0292308	0.259745	0.853946	0.75	1	1	1	0.253956	1.65253	1.69807	0.269336	4.20421	1.51385
														OXM	4.9041	12.2106	0.24374	83.1045	3.71438	0.445389	0.0291368	0.203117	0.237857	0.393066	1		OXM	4.9041	12.2106	0.24374	83.1045	3.71438	0.445389	0.0291368	0.203117	0.237857	0.393066	1			PYY	27.4796	12.4765	10.3179	41.0206	31.0651	0	1.0047	0.6201	0.450738	49.5717	211.426	39.5636	5.55698	9.44975	2.55779	0.372613	1.13311	0.324713	0.0999194	0.0741269	0.0172141	1.0228	0.51675	0.441678	3.93769	0.605132	0.588904	1	1	1	1.06056	2.5441	0.89151
																																									OXM	25.9104	4.9041	11.5735	38.6782	12.2106	0	0.947329	0.24374	0.505589	46.741	83.1045	44.3782	5.23966	3.71438	2.86905	0.351335	0.445389	0.364228	0.0942136	0.0291368	0.0193089	0.964392	0.203117	0.495427	3.71283	0.237857	0.660569	0.942897	0.393066	1.12169	1	1	1
														FAST													FAST
														POST SURG	Ghrelin	Adiponectin	Glucagon	Leptin	Insulin	Amylin	CCK	GLP1	GIP	PYY	OXM		POST SURG	Ghrelin	Adiponectin	Glucagon	Leptin	Insulin	Amylin	CCK	GLP1	GIP	PYY	OXM
														Ghrelin	1	0	0.0436852	3.83447	0.247899	0.0314709	0.00166838	0.0428071	0.0570761	0.0969192	0.0864045		Ghrelin	1	0	0.0436852	3.83447	0.247899	0.0314709	0.00166838	0.0428071	0.0570761	0.0969192	0.0864045
%														Adiponectin													Adiponectin
OBESE														Glucagon	22.8911	0	1	87.7751	5.67466	0.720402	0.038191	0.979899	1.30653	2.21858	1.97789		Glucagon	22.8911	0	1	87.7751	5.67466	0.720402	0.038191	0.979899	1.30653	2.21858	1.97789
min	Ghrelin	Adiponectin	Glucagon	Leptin	Insulin	Amylin	CCK	GLP1	GIP	PYY	OXM			Leptin	0.260792	0	0.0113928	1	0.06465	0.00820736	0.0004351	0.0111638	0.014885	0.0252758	0.0225336		Leptin	0.260792	0	0.0113928	1	0.06465	0.00820736	0.0004351	0.0111638	0.014885	0.0252758	0.0225336
FAST	4.6054	11.4669	0.228894	78.0427	3.48814	0.418261	0.0273621	0.190745	0.223369	0.369125	0.939091			Insulin	4.03391	0	0.176222	15.4679	1	0.126951	0.00673009	0.17268	0.23024	0.390963	0.348548		Insulin	4.03391	0	0.176222	15.4679	1	0.126951	0.00673009	0.17268	0.23024	0.390963	0.348548
0	4.40879	11.0733	0.258762	78.9061	3.23584	0.434963	0.0261783	0.182493	0.249449	0.354917	0.869201			Amylin	31.7754	0	1.38811	121.842	7.87707	1	0.0530134	1.36021	1.81362	3.07965	2.74554		Amylin	31.7754	0	1.38811	121.842	7.87707	1	0.0530134	1.36021	1.81362	3.07965	2.74554
30	3.96129	10.314	0.282147	67.6969	14.2207	0.910588	0.0721043	0.498942	0.758663	0.378126	0.906579			CCK	599.384	0	26.1842	2298.32	148.586	18.8632	1	25.6579	34.2105	58.0918	51.7895		CCK	599.384	0	26.1842	2298.32	148.586	18.8632	1	25.6579	34.2105	58.0918	51.7895
60	3.80361	10.7792	0.230951	66.034	15.7772	0.929963	0.070007	0.444099	0.631747	0.375536	0.923653			GLP1	23.3606	0	1.02051	89.5756	5.79106	0.735179	0.0389744	1	1.33333	2.26409	2.01846		GLP1	23.3606	0	1.02051	89.5756	5.79106	0.735179	0.0389744	1	1.33333	2.26409	2.01846
90	3.99104	11.7018	0.214814	67.811	12.7996	0.90108	0.077126	0.439463	0.637971	0.40297	1.02312			GIP	17.5205	0	0.765385	67.1817	4.3433	0.551385	0.0292308	0.75	1	1.69807	1.51385		GIP	17.5205	0	0.765385	67.1817	4.3433	0.551385	0.0292308	0.75	1	1.69807	1.51385
120	4.5998	13.428	0.239751	66.8364	11.2247	0.968595	0.0833136	0.499582	0.525954	0.465417	1.12852			PYY	10.3179	0	0.450738	39.5636	2.55779	0.324713	0.0172141	0.441678	0.588904	1	0.89151		PYY	10.3179	0	0.450738	39.5636	2.55779	0.324713	0.0172141	0.441678	0.588904	1	0.89151
														OXM	11.5735	0	0.505589	44.3782	2.86905	0.364228	0.0193089	0.495427	0.660569	1.12169	1		OXM	11.5735	0	0.505589	44.3782	2.86905	0.364228	0.0193089	0.495427	0.660569	1.12169	1
%
POST SURG
min	Ghrelin	Adiponectin	Glucagon	Leptin	Insulin	Amylin	CCK	GLP1	GIP	PYY	OXM
FAST	18.3742	0	0.802682	70.4555	4.55495	0.578254	0.0306552	0.786548	1.04873	1.78082	1.58762
0	18.1685	0	0.738307	61.727	10.7467	0.584557	0.0304457	2.41662	2.28343	1.57823	1.72627
30	8.24668	0	0.558967	37.2657	39.3151	0.764632	0.27735	4.81095	2.98684	2.07564	3.69814
60	12.6108	0	0.67418	53.341	18.9571	1.59961	0.24994	2.56517	1.97321	3.14003	4.88895
90	12.9229	0	0.553557	61.5867	11.837	0.992876	0.12693	1.92158	1.05775	3.17114	5.82962
120	14.0071	0	0.788738	67.2052	4.80976	0.886464	0.103883	1.90451	0.961875	3.09339	6.23911

### Sheet: Sheet3
	Ghrelin	Ghrelin	Ghrelin	Adiponectin	Adiponectin	Adiponectin	Glucagon	Glucagon	Glucagon	Leptin	Leptin	Leptin	Insulin	Insulin	Insulin	Amylin	Amylin	Amylin	CCK	CCK	CCK	GLP1	GLP1	GLP1	GIP	GIP	GIP	PYY	PYY	PYY	OXM	OXM	OXM
FASTING	LEAN	OBESE	POST-SURG	LEAN	OBESE	POST-SURG	LEAN	OBESE	POST-SURG	LEAN	OBESE	POST-SURG	LEAN	OBESE	POST-SURG	LEAN	OBESE	POST-SURG	LEAN	OBESE	POST-SURG	LEAN	OBESE	POST-SURG	LEAN	OBESE	POST-SURG	LEAN	OBESE	POST-SURG	LEAN	OBESE	POST-SURG
Ghrelin	1	1	1	1.49277	2.48988	0	0.0365618	0.0497013	0.0436852	1.80395	16.9459	3.83447	0.202222	0.757403	0.247899	0.0135596	0.0908197	0.0314709	0.00363613	0.00594131	0.00166838	0.0372203	0.0414178	0.0428071	0.143295	0.0485016	0.0570761	0.0363907	0.0801505	0.0969192	0.0385946	0.203911	0.0864045
Adiponectin	0.669896	0.401625	0	1	1	0	0.0244926	0.0199613	0	1.20846	6.80592	0	0.135468	0.304192	0	0.00908354	0.0364755	0	0.00243583	0.00238618	0	0.0249337	0.0166344	0	0.0959929	0.0194795	0	0.024378	0.0321905	0	0.0258543	0.0818959	0
Glucagon	27.351	20.1202	22.8911	40.8287	50.0969	0	1	1	1	49.3397	340.955	87.7751	5.53098	15.2391	5.67466	0.370869	1.82731	0.720402	0.0994518	0.11954	0.038191	1.01801	0.833333	0.979899	3.91926	0.975862	1.30653	0.995321	1.61264	2.21858	1.0556	4.10273	1.97789
Leptin	0.55434	0.0590112	0.260792	0.827501	0.146931	0	0.0202676	0.00293294	0.0113928	1	1	1	0.1121	0.0446953	0.06465	0.00751665	0.00535938	0.00820736	0.00201565	0.000350604	0.0004351	0.0206327	0.00244411	0.0111638	0.0794342	0.00286214	0.014885	0.0201728	0.00472978	0.0252758	0.0213945	0.012033	0.0225336
Insulin	4.94505	1.3203	4.03391	7.38182	3.2874	0	0.1808	0.0656207	0.176222	8.92061	22.3737	15.4679	1	1	1	0.067053	0.119909	0.126951	0.0179809	0.00784432	0.00673009	0.184056	0.0546839	0.17268	0.708602	0.0640368	0.23024	0.179954	0.105823	0.390963	0.190852	0.269224	0.348548
Amylin	73.7483	11.0108	31.7754	110.089	27.4157	0	2.69637	0.547252	1.38811	133.038	186.589	121.842	14.9136	8.33963	7.87707	1	1	1	0.268159	0.0654187	0.0530134	2.74493	0.456044	1.36021	10.5678	0.534043	1.81362	2.68375	0.882523	3.07965	2.84628	2.24523	2.74554
CCK	275.017	168.313	599.384	410.537	419.08	0	10.0551	8.36538	26.1842	496.117	2852.22	2298.32	55.6147	127.481	148.586	3.72913	15.2862	18.8632	1	1	1	10.2362	6.97115	25.6579	39.4087	8.16346	34.2105	10.0081	13.4904	58.0918	10.6142	34.3209	51.7895
GLP1	26.8671	24.1442	23.3606	40.1063	60.1163	0	0.982308	1.2	1.02051	48.4668	409.146	89.5756	5.43313	18.2869	5.79106	0.364308	2.19277	0.735179	0.0976923	0.143448	0.0389744	1	1	1	3.84992	1.17103	1.33333	0.977712	1.93517	2.26409	1.03692	4.92328	2.01846
GIP	6.9786	20.6179	17.5205	10.4174	51.3361	0	0.25515	1.02473	0.765385	12.589	349.389	67.1817	1.41123	15.616	4.3433	0.0946273	1.87251	0.551385	0.0253751	0.122497	0.0292308	0.259745	0.853946	0.75	1	1	1	0.253956	1.65253	1.69807	0.269336	4.20421	1.51385
PYY	27.4796	12.4765	10.3179	41.0206	31.0651	0	1.0047	0.6201	0.450738	49.5717	211.426	39.5636	5.55698	9.44975	2.55779	0.372613	1.13311	0.324713	0.0999194	0.0741269	0.0172141	1.0228	0.51675	0.441678	3.93769	0.605132	0.588904	1	1	1	1.06056	2.5441	0.89151
OXM	25.9104	4.9041	11.5735	38.6782	12.2106	0	0.947329	0.24374	0.505589	46.741	83.1045	44.3782	5.23966	3.71438	2.86905	0.351335	0.445389	0.364228	0.0942136	0.0291368	0.0193089	0.964392	0.203117	0.495427	3.71283	0.237857	0.660569	0.942897	0.393066	1.12169	1	1	1

### Sheet: Sheet4
Hormone	Fasting	SD	SE	Obese	SD	SE	Post	SD	SE	Matlab
Ghrelin
Adipo
Glucagon
Leptin
Insulin
Amylin
CCK
GLP1
GIP
PYY
OXM
