## Supplementary material for "A tissue- and organ-based cell biological atlas of obesity-related human genes and cellular pathways": Supplementary File 4.xlsx

### Sheet: MCBO_results
Adiponectin secretion	Rank_MBC	Amylin	Rank_MBC	Amylin secretion	Rank_MBC	Cholecystokinin	Rank_MBC	Cholecystokinin secretion	Rank_MBC	Gastric inhibitory polypeptide	Rank_MBC	Gastric inhibitory polypeptide secretion	Rank_MBC	Ghrelin	Rank_MBCO	Ghrelin degradation	Rank_MBCO	Ghrelin secretion	Rank_MBCO	Glucagon	Rank_MBC	Glucagon degradation	Rank_MBC	Glucagon secretion	Rank_MBC	Glucagon-like peptide-1	Rank_MBC	Glucagon-like peptide-1 degradation	Rank_MBC	Glucagon-like peptide-1 secretion	Rank_MBC	Insulin	Rank_MBC	Insulin degradation	Rank	Insulin secretion	Rank_MBC	Insulin utilization	Rank_MBC	Leptin	Rank_MBC	Leptin degradation	Rank_MBC	Leptin secretion	Rank_MBC	Peptide YY	Rank_MBC	Peptide YY secretion	Rank_MBC	Background genes	Rank_MBC	Gastrointestinal hormones	Rank_MBC
SLC2A4	1.5	IAPP	1	HNF4A	2	CCK	1	APLN	4.5	GIP	1	GCK	2.5	GHRL	1	BCHE	1	GH2	1	GCG	1	SERPINB10	2	GCGR	1	ABCC9	1	GCG	1	GPBAR1	1	INS	1	INSR	1	UCP2	1	ABCC9	1	LEP	1	LEPR	1	LEP	1	PYY	1	GPBAR1	1.5	AA1	1	ABCC8	31.5
TNF	1.5	CALCA	2	HNF4G	2	GAST	2	CCKAR	4.5	GIPR	2	KCNJ11	2.5	GHSR	2	GHRL	2	GH1	2	TAT	2	SERPINB5	2	GCG	2	ABCC8	2	DPP4	2	GPR119	2	VDR	2	IDE	2	KCNJ11	2	DNER	2.5	LEPR	2			CGA	2	NPY	2	SLC5A1	1.5	AAVS1	1	ABCC9	31.5
ABCA1	18	CALCR	3	PPY	2	CCKBR	3	CCKBR	4.5	MLN	3	MLN	2.5	GH1	3			GHSR	3	PRKAA2	3	TAC1	2	ST3GAL4	3	PRKACA	4			FFAR4	3	INSR	3	ALB	3	GCK	3	INS	2.5	STAT3	3			POMC	3	PPY	3	PYY	3	ABCA1	1	ACHE	31.5
ADIPOQ	18	ADM	4			AMY1A	4	PNLIP	4.5	NTS	4	TCF7L2	2.5	GH2	4			GHRH	4	CRTC2	4.5			CHGA	4	PRKAR1A	4			FFAR1	4	EHMT1	4	CTRC	4	TCF7L2	4	ABCC8	4	TNF	4			NPY	4	PYY3	4			ABCA4	1	ADCYAP1	31.5
AIF1	18	RAMP1	5			CCKAR	5	PPY	4.5	GPBAR1	5			GHRH	5			NPY	5.5	SST	4.5			VIP	5	PRKAR2A	4			PCSK1	5.5	NAMPT	5	HSD17B6	5	PDX1	5			RPL7A	6			TSHB	5	SPTA1	5			ABCB1	1	AMY1A	31.5
ATIC	18	APP	6			PRSS1	6.5	PRSS1	4.5	DPP4	6			MBOAT4	6			MBOAT4	5.5	PAX4	6			NISCH	6	DPP4	6			NR1H4	5.5	ATN1	6	APP	7	SLC2A2	6			NCOA3	7			AR	6	PPA1	6.5			ABCB11	1	APOA1	31.5
AZGP1	18	RAMP2	7.5			PRSS2	6.5	PRSS2	4.5	LGALS1	7			HCRT	7			C10ORF10	7.5	DLAT	9			AVP	7	GLP1R	7			PRKACA	8	RHOU	7	CTSD	7	VDR	7			CGA	8			LHB	7	PPA2	6.5			ABCB7	1	APOA5	31.5
CCL7	18	RAMP3	7.5			TAC1	8	TAS1R3	4.5	PLG	8			GPR151	8			PYY3	7.5	DLD	9			CALCA	8	PIK3CA	8			PRKAR1A	8	FZD1	8	ITM2B	7	GLUD1	9.5			BAAT	9			PRL	8	NOC2L	8			ABCC1	1	AR	31.5
CFAP97	18	CALCRL	9			PVALB	9	APLNR	14.5	TOMM20	9			GPR39	9			GHR	9.5	PDHA1	9			SRGN	9	SRGN	9			PRKAR2A	8	WFS1	9	NR3C2	9.5	GLUD2	9.5			UCP1	10			UXT	9	NTS	9			ABCC2	1	BGLAP	31.5
CS	18	IDE	10			CCL28	10	CALCA	14.5	PLAT	10			GHR	10			MC4R	9.5	PDHA2	9			FOXA1	13.5	STC1	10.5			FFAR2	10	IGF1	10	EGF	9.5	ST3GAL4	11			JAK2	11			BAAT	10	CCL16	10.5			ABCC8	1	CACNA1E	31.5
DLK1	18	CALCB	11			PRSS3P2	11.5	CCK	14.5	COPA	11			POMC	11			NCOA3	11.5	PDHB	9			GABRA1	13.5	STC2	10.5			SLC2A2	11	SLC2A4	11	F2	12	NOS2	12			SOCS3	12			NCOA3	11.5	CECR1	10.5			ABCC9	1	CARTPT	31.5
FGF21	18	PRNP	12			TRY7	11.5	CELA3B	14.5	GPR119	12			CORT	12.5			RPL7A	11.5	ARX	12			GABRB2	13.5	PCSK2	12			RAPGEF4	12	PTH	12	KCNJ4	12	FZD1	14			PMCH	13			RPL7A	11.5	SERPINA2	12			ABCG1	1	CCKAR	31.5
FOXO1	18	TTR	13			CTRC	13	PRKACA	14.5	SLC5A1	13			MLNR	12.5			SSTR2	13	LINC01194	14			GABRG2	13.5	GPR119	13			FOS	14	DSPP	13	MGEA5	12	GCKR	14			TSHB	14			STAT3	13	CCL21	13			ABCG2	1	CCKBR	31.5
GPC3	18	RIT2	14			NTS	14	PRKAR1A	14.5	CSN1S1	15.5			PRL	14			HCAR1	14.5	PAH	14			HMOX1	13.5	SLC5A1	14			KCNQ1	14	SERPINA12	14	LOC401913	14	RHOU	14			FABP4	15.5			PRLR	14	SRPX2	14			ABCG5	1	CD36	31.5
HP	18	ADM2	15			BOC	15	PRKAR2A	14.5	GLS	15.5			MTNR1A	16			IFT172	14.5	PC	14			HMOX2	13.5	SLC5A2	15			LGALS1	14	VWF	15			PRKAA2	16.5			MC4R	15.5			FASN	15	NPY2R	15			ABHD5	1	CGB	31.5
HSPA5	18	PDX1	16			VIP	16	PRSS3P2	14.5	IFNA1	15.5			KISS1	17			CALCA	16	NEUROG3	16			PAX6	13.5	GATA4	16			MAPK3	16	ARTN	16			SLC30A8	16.5			UXT	17			CGB	16.5	DMD	16			ABHD6	1	EGFR	31.5
ITGA5	18	GCK	17			CALB2	17	TAS1R1	14.5	ZDHHC23	15.5			BCHE	19			CORT	19	PAM	17			PTPRF	13.5	PCSK1	17			SLC5A2	17	IGF2	17			AIF1	18.5			AR	18			SHBG	16.5	DSG3	19			ABI1	1	ENO2	31.5
ITGB1	18	KIF1BP	18			CTRB1	18.5	TAS1R2	14.5	CREB1	18			NMUR1	19			DIANPH	19	ALB	18			GIPR	18.5	CREB1	18			CALCA	18	IGF1R	18			NISCH	18.5			UCP3	19			MTOR	18	LRRC15	19			ABI2	1	EPO	31.5
KIF5B	18	NLRP3	19			CTRB2	18.5	TRPA1	14.5	CGB	19.5			NMUR2	19			OXTR	19	PAX6	19			PCSK2	18.5	ADA	19			FGF19	22	ST3GAL4	19			SNAP25	20			AGRP	20			LPL	19	NPY1R	19			ABO	1	FFAR1	31.5
MAPK8	18	IGF2	20			PDYN	20	TRY7	14.5	PAM	19.5			BAX	21			SSTR1	19	HNF4G	20			FGQTL2	22.5	TCF7L2	20			GPRC6A	22	COX5A	22			MAPK1	21			SCN10A	21			UCP1	20	PTS	19			ABR	1	FFAR2	31.5
MSTN	18	AMY2B	23.5			CALB1	21			NR3C2	21			MTNR1B	22			SSTR3	19	FOXA2	21			FGQTL3	22.5	ST3GAL4	21			GTS	22	MS	22			AVP	22			CNTF	23			ADORA1	21.5	TYR	19			ACACA	1	FFAR3	31.5
MTOR	18	CRCP	23.5			TH	22			RAPGEF4	22			MC3R	23			HCRT	22	PCK2	22			MTNR1A	22.5	FFAR1	22			MPC1	22	WISP3	22			H6PD	26			LIF	23			CARTPT	21.5	CPE	23.5			ACACB	1	FFAR4	31.5
NISCH	18	HTT	23.5			STC1	23.5			LPL	23			MAPK3	24					HNF4A	23			MTNR1B	22.5	NR1H4	24			MPC2	22	WNT3A	22			HNF1A	26			PTPRU	23			AIF1	24	DNER	23.5			ACAD10	1	FGF2	31.5
NRIP1	18	PNOC	23.5			STC2	23.5			FFAR4	24			APLN	25					DES	25			CAPNS1	26.5	PGDP1	24			MTTP	22	WT1	22			MAPT	26			SCD	25.5			FDX1	24	EDC3	23.5			ACADM	1	FOS	31.5
PLG	18	SCG5	23.5			PTK7	26			CS	26.5			EDNRA	26					MYC	25			RBP1	26.5	PGDP2	24			TAS2R5	22	AVP	25			PCK2	26			SRC	25.5			NAMPT	24	EDC4	23.5			ACADVL	1	GH2	31.5
PLOD3	18	TWIST2	23.5			SART1	26			HNF1A	26.5			CARTPT	27					PROC	25			FOXA2	28	SLC27A4	26			NEUROG3	26	PDGFC	26.5			TRIB3	26			CRH	27			NR3C1	26	BDKRB2	26			ACAN	1	GHRH	31.5
RAPGEF1	18	PCSK1	27			SART3	26			PGDP1	26.5			EDNRB	28					NUCB2	27			ACHE	41.5	GCGR	27			NR3C1	27	PDGFD	26.5			UCP3	26			LHB	28			PTH	27	CHGA	27			ACCS	1	GHSR	31.5
RNU1-1	18	APOE	28			CRH	28			PGDP2	26.5			MSTN	29.5					TAS1R3	29			AGTR1	41.5	SLC2A2	28			CDK9	29	FGF2	28.5			VAMP2	26			IL6	29			BP3	30	NGF	28			ACD	1	GLDCP1	31.5
SIRT1	18	BEST1	29			PENK	29			ADCY5	44			NKX2-2	29.5					CA2	43.5			ARX	41.5	MTTP	29.5			FFAR3	29	SLC30A8	28.5			MTOR	30			UCP2	30			CCL21	30	APOA5	29.5			ACE	1	GNRH1	31.5
SLC2A1	18	FOS	30			GABRA1	31			BCAN	44			FOS	31					CD74	43.5			CADM1	41.5	PSEN1	29.5			TRPM5	29	MTOR	30			UCP1	31			FASN	31			LDLRAP1	30	BDKRB1	29.5			ACE2	1	GPR119	31.5
SREBF1	18	LYZ	31			GABRB2	31			CACNA1E	44			NOS2	32					CTSD	43.5			CCL28	41.5	FFAR4	31			GLP1R	31.5	DIANPH	31			GIPR	32.5			KISS1	32			MC3R	30	APOA1	31			ACHE	1	HCRT	31.5
VTI1A	18	CST3	33			GABRG2	31			CD44	44			KLF6	34.5					FOXA1	43.5			CHGB	41.5	MAPK1	32			SSTR5	31.5	IRS1	32			PCSK2	32.5			CARTPT	33			RPS6KB1	30	BAG3	35.5			ACLY	1	HDC	31.5
HSD11B1	18	PTK2B	33			PLAT	33			CD47	44			PHF20	34.5					G6PC	43.5			CXCL12	41.5	PCYT1A	33					SLC30A10	33			PTH	34			LIPE	34			ADA	33	DAND5	35.5			ACOT1	1	IFNA1	31.5
		PTPRF	33			BDKRB2	34			CDK9	44			UTS2	34.5					HLA-DQA1	43.5			CYP2D7BP	41.5	FGF19	34.5					SLC2A1	34			ADCYAP1	62.5			LPL	35					NPHS1	35.5			ACOX1	1	ING1	31.5
		SLC2A2	35			GLDCP1	35			CSN2	44			UTS2B	34.5					HLA-DQA2	43.5			DPP8	41.5	RAPGEF4	34.5					ING1	35.5			AGFG1	62.5			IL6STP1	38					NPY5R	35.5			ACPP	1	INSR	31.5
		FURIN	36.5			BDKRB1	36			GLP2R	44			AGRP	37					HLA-DQB1	43.5			EEF1D	41.5	TCF7	36					TSG1	35.5			AKT1	62.5			LDLRAP1	38					OPRM1	35.5			ACPT	1	JUNB	31.5
		TWIST1	36.5			SERPINB10	37.5			GYPA	44			PCNA	38					HLA-DRA	43.5			EGR1	41.5	FGQTL2	38					REN	37			ATF4	62.5			NF2	38					PYY2	35.5			ACR	1	JUND	31.5
		MAPK8	38			SERPINB5	37.5			IDH1	44			UCP2	39					HLA-DRB1	43.5			FOXA3	41.5	FGQTL3	38					JUNB	38			CACNA1C	62.5			SH2B1	38					RNY1	35.5			ACSBG1	1	KISS1R	31.5
		BACE2	42.5			HDC	39			ISL2	44			MAPK1	40					JAG1	43.5			GRB10	41.5	TAS1R3	38					EGF	39			CACNA1D	62.5			SIM1	38					USO1	35.5			ACSL1	1	LCT	31.5
		ELANE	42.5			CNR1	40			NPC1L1	44			CLOCK	41.5					LGMN	43.5			HGD	41.5	HNF1A	40					JUND	40			CAT	62.5			BGLAP	41					MID1	41			ACSS2	1	MME	31.5
		G6PC2	42.5			FOS	41			PAEP	44			NUCB1	41.5					PGD	43.5			IL31RA	41.5	MME	41					KDR	41.5			CD38	62.5			PTPN1	42					MID2	41			ACTG1	1	NR3C2	31.5
		REG3A	42.5			LCT	42			SELL	44			MPO	43					PPP1R8	43.5			KCNH2	41.5	AAVS1	57					ZHX2	41.5			CDC42	62.5			SAT1	43					MTTP	41			ACVR1	1	NTSR1	31.5
		SCX	42.5			MPO	43			SERPINI1	44			ATHS	44.5					RNASE6	43.5			KCNJ8	41.5	ACD	57					TBRG1	43.5			CDKAL1	62.5			MAPK1	44					FFAR2	43			ACVR1C	1	NUCB2	31.5
		TRPV4	42.5			ACHE	44			TIMM10	44			NUCB2	46					SDS	43.5			KISS1	41.5	ADCYAP1R1	57					TBRG4	43.5			CHN2	62.5			MC3R	45					GNRH1	44			ACVR2B	1	PAM	31.5
		UCN2	42.5			ACPP	48			TIMM17A	44			CD36	47					TG	43.5			SLC39A1	41.5	BTC	57					GCKR	45			COPA	62.5			CYP19A1	48					ENO2	45.5			ADA	1	PLAT	31.5
		VIPR1	42.5			CPA1	48			TIMM17B	44			ACACA	50					UCN3	43.5			SLC39A14	41.5	CD300C	57					AIF1	46			COX5A	62.5			MUC1	48					ERBB2	45.5			ADAL	1	PPA1	31.5
		CAT	47			DAGLA	48			TIMM21	44			ARX	50					UQCR10	43.5			SSTR4	41.5	CREBBP	57					PCK2	47			DDIT3	62.5			NR1H2	48					ITGA5	47			ADAM10	1	PPA2	31.5
		CD4	49			DAGLB	48			TIMM22	44			NES	50					UQCR11	43.5			STX1A	41.5	CTRL	57					IL6	48			DLAT	62.5			NR1H3	48					NPB	48.5			ADAM17	1	PRLR	31.5
		GNAS	49			OXTR	48			TIMM23	44			RPS6KB1	50					UQCRQ	43.5			SUMO1	41.5	DPP9	57					NOS3	49			DLD	62.5			THRA	48					NPS	48.5			ADAM8	1	PRSS1	31.5
		TNFSF11	49			PTK2	48			TIMM44	44			ATG5	66					VIM	43.5			TH	41.5	GPRC6A	57					F3	50.5			EBP	62.5			SHBG	51					ACHE	50			ADAMTS13	1	PRSS2	31.5
		VTA1	51			REG1A	48			TIMM9	44			C10ORF10	66					HSD17B6	57.5			VIPR1	41.5	INSL5	57					WNT1	50.5			EGFR	62.5			SP1	52.5					ITGB1	51.5			ADAMTS2	1	RETN	31.5
		CEL	53			DST	52			TOMM22	44			CCNB1	66					TAS1R2	57.5			VIPR2	41.5	KCNB1	57					CAPN10	71.5			EIF2AK3	62.5			THRB	52.5					NR1I2	51.5			ADAMTS9	1	TBRG1	31.5
		DBH	53			SCTR	53			TOMM40	44			COMP	66					HMG20A	59.5			PHPT1	22.5	KRT19	57					CD8A	71.5			GLDCP1	62.5			CCND1	55					FFAR3	53.5			ADCK3	1	TBRG4	31.5
		TLR2	53			CHAT	55.5			TOMM5	44			CPT1A	66					HMG20B	59.5			UBASH3B	22.5	MAPK14	57					CDKAL1	71.5			HADH	62.5			GOT1	55					NPY6R	53.5			ADCY10	1	TF	31.5
		SYP	55			CTSB	55.5			TOMM6	44			DRD1	66					CHGB	61					PARP1	57					CNBP	71.5			HHEX	62.5			GOT2	55					CHR	62.5			ADCY5	1	TH	31.5
		SSTR5	56			NR0B1	55.5			TOMM7	44			DRD2	66					CYP2E1	63.5					POT1	57					CSH1	71.5			IFNG	62.5			ITGB1	57.5					DNASE1L1	62.5			ADCY8	1	TRPV1	31.5
		DDIT3	57			PNLIP	55.5			TUBA1A	44			GHRHR	66					GRN	63.5					PREP	57					CTGF	71.5			IGF1	62.5			NR3C1	57.5					DNASE1L3	62.5			ADCYAP1	1	TSG1	31.5
		SSTR2	58			CNR2	58			TXLNG	44			GPR171	66					SERPINC1	63.5					PSEN2	57					CTNNA1	71.5			IRS2	62.5			IRS2	59.5					GDNF	62.5			ADCYAP1R1	1	TSHB	31.5
		HNF4A	-1			CELA3B	60.5			VPS13C	44			GPR83	66					TRPV1	63.5					RAD50	57					CTNNB1	71.5			JUNB	62.5			RNU1-1	59.5					HSPA9	62.5			ADD1	1	UXT	31.5
		HNF4G	-1			DES	60.5			KCNJ11	60			HCRTR1	66					F2	67					RAPGEF3	57					DKK1	71.5			JUND	62.5			ASIP	80.5					HTL	62.5			ADD3	1	VIP	31.5
		PPY	-1			TK1	60.5			GNAS	61.5			HCRTR2	66					SYP	67					RIMS2	57					EMC1	71.5			KCNB1	62.5			ATRN	80.5					NAE1	62.5			ADFN	1	ZDHHC23	31.5
						TK2	60.5			RHO	61.5			HHAT	66					TCF7	67					SLC10A2	57					EMC10	71.5			LAD1	62.5			BIRC5	80.5					NCL	62.5			ADGRB3	1	ADIPOR1	79.5
						ADCYAP1	63			CHGB	63			HSPA4	66					GSK3A	69					SLC22A1	57					EMC2	71.5			NKX6-1	62.5			CSH2	80.5					NLRP5	62.5			ADGRE1	1	ADIPOR2	79.5
						NTSR1	64			DMPK	67			HT	66					ANTXR2	72					SLC26A3	57					EMC3	71.5			PARK2	62.5			CYP27A1	80.5					NRF1	62.5			ADGRG1	1	ALB	79.5
						ADORA1	78			DPP8	67			IGFALS	66					CLU	72					SOD1	57					EMC4	71.5			PAX4	62.5			DNMT1	80.5					PPOX	62.5			ADGRL3	1	AVP	79.5
						APLNR	78			FN1	67			KITLG	66					FGF7	72					TAS1R1	57					EMC6	71.5			PC	62.5			EAF2	80.5					PPY2P	62.5			ADGRL4	1	CCK	79.5
						BDNF	78			JAG2	67			MECP2	66					SNAP25	72					TERF1	57					EMC7	71.5			PDHA1	62.5			EPOR	80.5					PRDX2	62.5			ADIG	1	CCL21	79.5
						CXCR4	78			MEN1	67			NMS	66					SSTR5	72					TERF2	57					EMC8	71.5			PDHA2	62.5			ESR1	80.5					SLC4A1	62.5			ADIPOQ	1	CHGB	79.5
						DBI	78			OMG	67			PER2	66					LRP5	76					TERF2IP	57					EMC9	71.5			PDHB	62.5			F7	80.5					SYNM	62.5			ADIPOR1	1	COPA	79.5
						DMRTA1	78			TIMM8A	67			PGF	66					NISCH	76					TINF2	57					FBF1	71.5			PLAT	62.5			FDX1	80.5					TFF3	62.5			ADIPOR2	1	CTRC	79.5
						EGR1	78			TCF7	71			PTGFR	66					VGF	76					TPM3	57					FLNA	71.5			PTEN	62.5			FST	80.5					FOS	71			ADIRF	1	EGF	79.5
						ENPEP	78			MAP2K1	72.5			REM1	66					PHPT1	29					WDFY2	57					FYN	71.5			PTPRN	62.5			HIF1A	80.5					DGAT1	72.5			ADK	1	GCG	79.5
						FLNB	78			NTSR2	72.5			SFTPA1	66					UBASH3B	29					GSK3A	73					GLUD1	71.5			SLC16A1	62.5			HTR2C	80.5					RUNX2	72.5			ADM	1	GIP	79.5
						GRIN2B	78			SSTR2	74			SSTR3	66					COASY	43.5					TAS1R2	74					GPT	71.5			SLC8B1	62.5			IGFBP2	80.5					CLTA	75			ADM2	1	GPBAR1	79.5
						GRP	78			GCK	-1			STAT5B	66					GPHA2	43.5					GNAS	75					HM13	71.5			SMS	62.5			LBP	80.5					CLTB	75			ADM5	1	IAPP	79.5
						HSPA1A	78			TCF7L2	-1			TNIP1	66					GPHB5	43.5					DCX	81.5					ICAM1	71.5			STX4	62.5			LDLR	80.5					GFAP	75			ADORA1	1	INS	79.5
						HSPD1	78							TNFRSF11A	80					MBL1P	43.5					DPP8	81.5					INSIG1	71.5			THRA	62.5			LIFR	80.5					CHGB	77			ADORA2A	1	LHB	79.5
						LCK	78							RHO	81					SERPINB10	-1					GALP	81.5					LAD1	71.5			THRB	62.5			MAP2K7	80.5					GRHL2	78			ADRA2A	1	MAPK1	79.5
						MMEL1	78							ABCA4	82					SERPINB5	-1					GLA	81.5					MAFD2	71.5			TLR2	62.5			MAPT	80.5					SYP	79			ADRB1	1	MLN	79.5
						P4HB	78							ARNTL	88					TAC1	-1					GLB1	81.5					MYOG	71.5			TLR4	62.5			MCL1	80.5					FGF7	81.5			ADRB2	1	NCOA3	79.5
						PCSK7	78							CRHR1	88					GCGR	-1					JAG2	81.5					SCN5A	71.5			TMEM27	62.5			MMP2	80.5					PTMA	81.5			ADRB3	1	NPY	79.5
						PKD1	78							CRHR2	88					ST3GAL4	-1					MAP1LC3A	81.5					TRIB3	71.5			TNDM	62.5			MSX2	80.5					PTMAP5	81.5			ADRBK1	1	POMC	79.5
						PNMT	78							DCX	88					CHGA	-1					MEN1	81.5					VAMAS6	71.5			TRPM4	62.5			NANOGP8	80.5					TRPA1	81.5			ADRBK2	1	PRKACA	79.5
						PPP2R4	78							DMPK	88					VIP	-1					OMG	81.5					VAMP1	71.5			TRPV1	62.5			NOTCH1	80.5					CLTC	84			AEBP1	1	PRKAR1A	79.5
						PXN	78							IDO1	88					AVP	-1					SERPINC1	81.5					VAMP2	71.5			TXN	62.5			OCLN	80.5					LPO	85.5			AFA1	1	PRKAR2A	79.5
						RELN	78							KISS1R	88					CALCA	-1					TIMM8A	81.5					VAMP3	71.5			TXNIP	62.5			OSM	80.5					NISCH	85.5			AFF1	1	PRL	79.5
						SLC6A3	78							NOS1	88					SRGN	-1					TRPV1	81.5					VIT	71.5			UCN3	62.5			RORA	80.5					GPBAR1	-1			AFF4	1	PTH	79.5
						SYN1	78							NPW	88					GABRA1	-1					ANTXR2	89.5					VTN	71.5			VAMP1	62.5			SLC15A1	80.5					SLC5A1	-1			AFM	1	PYY	79.5
						TRIM13	78							PROS1	88					GABRB2	-1					CLU	89.5					WNK1	71.5			WFS1	62.5			SMAD3	80.5									AGAP2	1	PYY3	79.5
						TRIM32	78							SAG	88					GABRG2	-1					SSTR5	89.5					XDH	71.5			ADA	94.5			SPARC	80.5									AGFG1	1	REN	79.5
						TRPC5	78							GSK3A	94					HMOX1	-1					TRPA1	89.5					YAP1	71.5			FGQTL2	94.5			STAT1	80.5									AGL	1	RPL7A	79.5
						CLTA	93							CLU	97.5					HMOX2	-1					DDIT3	94					ACE	92.5			FGQTL3	94.5			TFF1	80.5									AGMO	1	SCTR	79.5
						CLTB	93							FNDC5	97.5					PTPRF	-1					LPO	94					TF	92.5			FOXA2	94.5			THBS1	80.5									AGO1	1	SRPX2	79.5
						GFAP	93							PTMA	97.5					GIPR	-1					LRP5	94					SAT1	94			MTNR1A	94.5			TNFRSF1A	80.5									AGO2	1	TAC1	79.5
						HSPB11	95							PTMAP5	97.5					PCSK2	-1					MAP2K1	94					APOB	95			MTNR1B	94.5			TPO	80.5									AGO3	1	TNF	79.5
						VTA1	96							SNAI1	97.5					FGQTL2	-1					NTSR2	94					AZGP1	96			PHPT1	94.5			TSHR	80.5									AGO4	1	HSD11B1	31.5
						ATM	100.5							SNAP25	97.5					FGQTL3	-1					SSTR2	97					EDNRB	97			UBASH3B	94.5			TST	80.5									AGPAT2	1	ADIPOQ	-1
						DBH	100.5							DDIT3	103					MTNR1A	-1					GCG	-1					EGFR	98			ABHD6	129			TXN	80.5									AGPS	1	CFAP97	-1
						FN1	100.5							HSPA5	103					MTNR1B	-1					GPBAR1	-1					GAD2	103			ACD	129			TYK2	80.5									AGRP	1	PPARA	-1
						GRHL2	100.5							LPO	103					CAPNS1	-1					FFAR2	-1					PARK2	103			ADCY5	129			APOB	101.5									AGTR1	1	ANPEP	-1
						MGLL	100.5							NTSR2	103					RBP1	-1					FOS	-1					POMGNT1	103			BTC	129			TLR4	101.5									AGTR2	1	CD46	-1
						NOS1	100.5							VGF	103					ACHE	-1					KCNQ1	-1					SHH	103			CAPN10	129			DGAT1	104.5									AGXT	1	NAMPT	-1
						NR0B2	100.5							SSTR2	106					AGTR1	-1					LGALS1	-1					SLC18A2	103			CCND2	129			EPO	104.5									AHI1	1	SERPINE1	-1
						SERPINB1	100.5							LOC401913	15					CADM1	-1					MAPK3	-1					TFRC	103			CRHR2	129			STK11	104.5									AHR	1	CCL2	-1
						F2	105							CES3	44.5					CCL28	-1					CALCA	-1					VEGFA	103			CTLA4	129			TNFRSF11A	104.5									AHSG	1	FABP4	-1
						PGR	107							PON1	50					CXCL12	-1					GTS	-1					XBP1P1	103			E2F1	129			PCK2	107									AHSP	1	CCL7	-1
						SNAP25	107							NPY	-1					CYP2D7BP	-1					MPC1	-1					YY1	103			EDNRA	129			HGF	109.5									AIF1	1	HMOX1	-1
						TRPA1	107							PYY3	-1					DPP8	-1					MPC2	-1					BGLAP	108			EDNRB	129			HMG20A	109.5									AIFM1	1	HMOX2	-1
						LPO	109.5							MC4R	-1					EEF1D	-1					TAS2R5	-1					FTO	109.5			FABP2	129			HMG20B	109.5									AIM2	1	CFD	-1
						NTSR2	109.5							NCOA3	-1					EGR1	-1					NEUROG3	-1					IFNG	109.5			FURIN	129			TNFSF11	109.5									AIRE	1	ITLN1	-1
						SSTR2	111							RPL7A	-1					FOXA3	-1					NR3C1	-1					GSK3A	111			GJD2	129			ABCA4	112.5									AK2	1	RARRES2	-1
						APLN	-1							HCAR1	-1					GRB10	-1					CDK9	-1					HNF4A	112			GNAS	129			VTA1	112.5									AKAP5	1	SAT1	-1
						PPY	-1							IFT172	-1					HGD	-1					FFAR3	-1					AGTR1	114			GOT1	129			ADAMTS2	125.5									AKAP9	1	PPARG	-1
						TAS1R3	-1							CALCA	-1					IL31RA	-1					TRPM5	-1					EIF2AK3	114			GOT2	129			ADIRF	125.5									AKR1B1	1	PLG	-1
						CALCA	-1							DIANPH	-1					KCNH2	-1											IGFBP3	114			HNF1B	129			ARNTL	125.5									AKR1B10	1	LPL	-1
						PRKACA	-1							OXTR	-1					KCNJ8	-1											CCND1	116			HSPB11	129			CD163	125.5									AKR1C1	1	SIRT1	-1
						PRKAR1A	-1							SSTR1	-1					KISS1	-1											GSK3B	117			ING1	129			CD40	125.5									AKR1C2	1	AFA1	-1
						PRKAR2A	-1													SLC39A1	-1											LPL	118			KISS1	129			CENPJ	125.5									AKT1	1	APPL1	-1
						TAS1R1	-1													SLC39A14	-1											CS	122.5			LDHA	129			CPT1B	125.5									AKT2	1	CDH13	-1
						TAS1R2	-1													SSTR4	-1											ISL1	122.5			LGMN	129			CRHR1	125.5									AKTIP	1	MIPEP	-1
																				STX1A	-1											RNU1-1	122.5			MAF	129			CRHR2	125.5									ALB	1	SHBG	-1
																				SUMO1	-1											RPS6KB1	122.5			MAP1LC3A	129			CYP11A1	125.5									ALCAM	1	FGF21	-1
																				TH	-1											BEST1	125			MIF	129			FLT1	125.5									ALDH1A1	1	APLN	-1
																				VIPR1	-1											ABHD6	146.5			NEUROD1	129			GALP	125.5									ALDH1A3	1	BEST1	-1
																				VIPR2	-1											ACAN	146.5			NKX2-2	129			GLA	125.5									ALDH2	1	AZGP1	-1
																																ADRA2A	146.5			NR1H2	129			GLB1	125.5									ALK	1	CCL5	-1
																																AKT1	146.5			NR1H3	129			HP	125.5									ALL1	1	CD68	-1
																																APOC3	146.5			NR4A3	129			HTN1	125.5									ALMS1	1	SULT2A1	-1
																																BCS1L	146.5			NSF	129			HTN3	125.5									ALOX15	1	TIMP1	-1
																																CD80	146.5			P2RY6	129			IL10	125.5									ALOX5AP	1	CD40LG	-1
																																CYP26A1	146.5			PKLR	129			KISS1R	125.5									ALPI	1	IL6	-1
																																CYP27B1	146.5			PLAGL1	129			LCN2	125.5									ALPL	1	AGTR1	-1
																																DGKB	146.5			POT1	129			NPW	125.5									ALX3	1	ATHS	-1
																																EPHB4	146.5			PPARG	129			NR0B2	125.5									ALX4	1	GOT1	-1
																																F8	146.5			PTPRN2	129			PTEN	125.5									ALYREF	1	GOT2	-1
																																FABP2	146.5			RAD50	129			SERPINB1	125.5									AMBP	1	ACACA	-1
																																GLIS3	146.5			REG3A	129			ANTXR2	140.5									AMOT	1	LIPE	-1
																																GLUD2	146.5			SCN10A	129			FNDC5	140.5									AMPD1	1	ABCA1	-1
																																IGFBP7	146.5			SENP1	129			PGR	140.5									AMPH	1	ACCS	-1
																																INSIG2	146.5			STX1A	129			PTMA	140.5									AMY1A	1	ADAM17	-1
																																INSRR	146.5			STXBP3	129			PTMAP5	140.5									AMY2B	1	ADD1	-1
																																KCNQ1	146.5			SUMO1	129			SNAI1	140.5									ANC	1	AGTR2	-1
																																LRP2	146.5			TBRG1	129			CLTC	144									ANG	1	AHR	-1
																																MB	146.5			TBRG4	129			HSPA5	146.5									ANGPT1	1	AKR1B10	-1
																																MIP	146.5			TERF1	129			LRP5	146.5									ANGPT2	1	ALYREF	-1
																																NEUROD1	146.5			TERF2	129			NISCH	146.5									ANGPTL2	1	ANGPTL4	-1
																																NR4A3	146.5			TERF2IP	129			VGF	146.5									ANGPTL3	1	BSCL2	-1
																																NRP1	146.5			TINF2	129			BRD2	5									ANGPTL4	1	C1QL1	-1
																																NRP2	146.5			TRPM3	129			POMC	-1									ANGPTL8	1	C1QL3	-1
																																PHA2A	146.5			TRPV4	129			NPY	-1									ANKRA2	1	C1QTNF3	-1
																																POU5F1	146.5			TSG1	129			PRL	-1									ANKRD23	1	C1QTNF9	-1
																																PPARD	146.5			UCHL1	129			PRLR	-1									ANKRD6	1	CALR	-1
																																PROX1	146.5			UNC13B	129			CGB	-1									ANO1	1	CD14	-1
																																PTPRN	146.5			UTS2	129			MTOR	-1									ANOS1	1	CD34	-1
																																SCGB1D4	146.5			UTS2B	129			ADORA1	-1									ANPEP	1	CETP	-1
																																SGK1	146.5			VGF	129			AIF1	-1									ANTXR2	1	CHIT1	-1
																																SLC2A3	146.5			ZHX2	129			NAMPT	-1									ANXA1	1	DAG1	-1
																																SLC39A14	146.5			HSD11B1	8			PTH	-1									ANXA2	1	ENG	-1
																																SOX9	146.5			PNO1	129			BP3	-1									ANXA5	1	ERO1A	-1
																																STRA6	146.5							CCL21	-1									ANXA6	1	ERO1B	-1
																																TGM2	146.5							RPS6KB1	-1									AOAH	1	GAD1	-1
																																TNFRSF25	146.5							ADA	-1									AOC1	1	GDF15	-1
																																VHL	146.5																	AOC3	1	GPC3	-1
																																WISP1	146.5																	AOX1	1	HELB	-1
																																WNT5A	146.5																	AP1B1	1	KL	-1
																																EPO	169																	AP1G1	1	KNG1	-1
																																HSD17B6	169																	AP1G2	1	LMNA	-1
																																PRLR	169																	AP1M1	1	LPIN1	-1
																																KCNJ11	171																	AP1M2	1	MAF	-1
																																CD4	173.5																	AP1S1	1	MIF	-1
																																HGF	173.5																	AP1S2	1	MMP9	-1
																																HMG20A	173.5																	AP1S3	1	MRC1	-1
																																HMG20B	173.5																	AP5B1	1	PDK4	-1
																																HSPB11	176																	AP5M1	1	PNPLA2	-1
																																ADAMTS2	181.5																	AP5S1	1	PPARGC1A	-1
																																AKT2	181.5																	AP5Z1	1	PRB1	-1
																																ATIC	181.5																	APCS	1	PTGS2	-1
																																CPT1B	181.5																	APELA	1	PTX3	-1
																																FLT1	181.5																	APLN	1	PTX4	-1
																																FOSB	181.5																	APLNR	1	RPSA	-1
																																MAP1LC3A	181.5																	APLP2	1	SERPINF1	-1
																																SAG	181.5																	APOA1	1	SFRP5	-1
																																VCAM1	181.5																	APOA5	1	SMPD1	-1
																																WNT10B	181.5																	APOB	1	SOST	-1
																																F2	187.5																	APOBEC2	1	SPHK1	-1
																																TCF7	187.5																	APOC3	1	SPP1	-1
																																FGF7	189																	APOD	1	TBC1D4	-1
																																CLTC	190																	APOE	1	TFAM	-1
																																HSPA5	192.5																	APOM	1	THBD	-1
																																MAP2K1	192.5																	APP	1	USF1	-1
																																NISCH	192.5																	APPL1	1	APOB	-1
																																VGF	192.5																	AQP1	1	TLR4	-1
																																PHPT1	119.5																	AQP3	1	FOXO1	-1
																																UBASH3B	119.5																	AQP4	1	HSD17B6	-1
																																IDE	-1																	AQP7	1	STK11	-1
																																ALB	-1																	AQP8	1	ABCA4	-1
																																CTRC	-1																	AR	1	ADIRF	-1
																																APP	-1																	ARFGAP1	1	AKT2	-1
																																CTSD	-1																	ARFGEF3	1	ATIC	-1
																																ITM2B	-1																	ARFIP1	1	ATM	-1
																																NR3C2	-1																	ARFIP2	1	CD163	-1
																																KCNJ4	-1																	ARFRP1	1	CD40	-1
																																MGEA5	-1																	ARG1	1	CEL	-1
																																LOC401913	-1																	ARG2	1	CENPJ	-1
																																UCP2	-1																	ARHGAP9	1	CYP11A1	-1
																																GCK	-1																	ARHGEF10	1	CYP2E1	-1
																																TCF7L2	-1																	ARHGEF11	1	FOSB	-1
																																PDX1	-1																	ARIH1	1	GRN	-1
																																SLC2A2	-1																	ARL15	1	HP	-1
																																NOS2	-1																	ARNTL	1	HTN1	-1
																																PRKAA2	-1																	ARRB1	1	HTN3	-1
																																SNAP25	-1																	ARRDC3	1	IDO1	-1
																																MAPK1	-1																	ARSA	1	IL10	-1
																																H6PD	-1																	ARTN	1	LCN2	-1
																																HNF1A	-1																	ARX	1	MGLL	-1
																																MAPT	-1																	ASCL1	1	PROS1	-1
																																UCP3	-1																	ASCL2	1	PTEN	-1
																																UCP1	-1																	ASGR1	1	TLR2	-1
																																GIPR	-1																	ASGR2	1	VCAM1	-1
																																PCSK2	-1																	ASIC1	1	WNT10B	-1
																																ADCYAP1	-1																	ASIP	1	FNDC5	-1
																																AGFG1	-1																	ASMT	1	PGR	-1
																																ATF4	-1																	ASNA1	1	SNAI1	-1
																																CACNA1C	-1																	ASPG	1	CLTC	-1
																																CACNA1D	-1																	ASPH	1	DDIT3	-1
																																CAT	-1																	ATF2	1	HSPA5	-1
																																CD38	-1																	ATF3	1	LRP5	-1
																																CDC42	-1																	ATF4	1	MAP2K1	-1
																																CHN2	-1																	ATF6	1	SLC2A4	-1
																																COPA	-1																	ATG12	1	AIF1	-1
																																DDIT3	-1																	ATG5	1	CS	-1
																																DLAT	-1																	ATG7	1	DLK1	-1
																																DLD	-1																	ATHS	1	ITGA5	-1
																																EBP	-1																	ATIC	1	ITGB1	-1
																																GLDCP1	-1																	ATM	1	KIF5B	-1
																																HADH	-1																	ATN1	1	MAPK8	-1
																																HHEX	-1																	ATOH1	1	MSTN	-1
																																IRS2	-1																	ATP13A1	1	MTOR	-1
																																KCNB1	-1																	ATP1A1	1	NISCH	-1
																																NKX6-1	-1																	ATP1A2	1	NRIP1	-1
																																PAX4	-1																	ATP1A3	1	PLOD3	-1
																																PC	-1																	ATP1A4	1	RAPGEF1	-1
																																PDHA1	-1																	ATP2A2	1	RNU1-1	-1
																																PDHA2	-1																	ATP2B2	1	SLC2A1	-1
																																PDHB	-1																	ATP5B	1	SREBF1	-1
																																PLAT	-1																	ATP6AP1	1	VTI1A	-1
																																PTEN	-1																	ATP6V1B2	1	CALCA	-1
																																SLC16A1	-1																	ATP6V1H	1	CALCR	-1
																																SLC8B1	-1																	ATP7A	1	ADM	-1
																																SMS	-1																	ATP7B	1	RAMP1	-1
																																STX4	-1																	ATRN	1	APP	-1
																																THRA	-1																	ATRX	1	RAMP2	-1
																																THRB	-1																	ATXN1	1	RAMP3	-1
																																TLR2	-1																	AURKB	1	CALCRL	-1
																																TLR4	-1																	AVP	1	IDE	-1
																																TMEM27	-1																	AVPR2	1	CALCB	-1
																																TNDM	-1																	AWAT2	1	PRNP	-1
																																TRPM4	-1																	AXIN1	1	TTR	-1
																																TRPV1	-1																	AXIN2	1	RIT2	-1
																																TXN	-1																	AXL	1	ADM2	-1
																																TXNIP	-1																	AZGP1	1	PDX1	-1
																																UCN3	-1																	AZI2	1	GCK	-1
																																ADA	-1																	B2M	1	KIF1BP	-1
																																FGQTL2	-1																	B3GAT1	1	NLRP3	-1
																																FGQTL3	-1																	BAAT	1	IGF2	-1
																																FOXA2	-1																	BACE1	1	AMY2B	-1
																																MTNR1A	-1																	BACE2	1	CRCP	-1
																																MTNR1B	-1																	BAG3	1	HTT	-1
																																ACD	-1																	BANF1	1	PNOC	-1
																																ADCY5	-1																	BAX	1	SCG5	-1
																																BTC	-1																	BBC3	1	TWIST2	-1
																																CCND2	-1																	BBS1	1	PCSK1	-1
																																CRHR2	-1																	BBS2	1	APOE	-1
																																CTLA4	-1																	BCAM	1	LYZ	-1
																																E2F1	-1																	BCAN	1	CST3	-1
																																EDNRA	-1																	BCHE	1	PTK2B	-1
																																FURIN	-1																	BCKDHA	1	PTPRF	-1
																																GJD2	-1																	BCL10	1	SLC2A2	-1
																																GNAS	-1																	BCL11A	1	FURIN	-1
																																GOT1	-1																	BCL9	1	TWIST1	-1
																																GOT2	-1																	BCL9L	1	BACE2	-1
																																HNF1B	-1																	BCLAF1	1	ELANE	-1
																																KISS1	-1																	BCR	1	G6PC2	-1
																																LDHA	-1																	BCS1L	1	REG3A	-1
																																LGMN	-1																	BDKRB1	1	SCX	-1
																																MAF	-1																	BDKRB2	1	TRPV4	-1
																																MIF	-1																	BDNF	1	UCN2	-1
																																NKX2-2	-1																	BECN1	1	VIPR1	-1
																																NR1H2	-1																	BEND4	1	CAT	-1
																																NR1H3	-1																	BEST1	1	CD4	-1
																																NSF	-1																	BGLAP	1	GNAS	-1
																																P2RY6	-1																	BHLHA15	1	TNFSF11	-1
																																PKLR	-1																	BIK	1	VTA1	-1
																																PLAGL1	-1																	BIRC2	1	DBH	-1
																																POT1	-1																	BIRC3	1	SYP	-1
																																PPARG	-1																	BIRC5	1	SSTR5	-1
																																PTPRN2	-1																	BLVRA	1	SSTR2	-1
																																RAD50	-1																	BLVRB	1	HNF4A	-1
																																REG3A	-1																	BMF	1	HNF4G	-1
																																SCN10A	-1																	BMP2	1	PPY	-1
																																SENP1	-1																	BMP3	1	GAST	-1
																																STX1A	-1																	BMP4	1	PVALB	-1
																																STXBP3	-1																	BMP6	1	CCL28	-1
																																SUMO1	-1																	BMP7	1	PRSS3P2	-1
																																TERF1	-1																	BMP8B	1	TRY7	-1
																																TERF2	-1																	BMPR1A	1	NTS	-1
																																TERF2IP	-1																	BMX	1	BOC	-1
																																TINF2	-1																	BNIP2	1	CALB2	-1
																																TRPM3	-1																	BNIP3L	1	CTRB1	-1
																																TRPV4	-1																	BOC	1	CTRB2	-1
																																UCHL1	-1																	BORA	1	PDYN	-1
																																UNC13B	-1																	BP2	1	CALB1	-1
																																UTS2	-1																	BP3	1	STC1	-1
																																UTS2B	-1																	BRAF	1	STC2	-1
																																HSD11B1	-1																	BRCA1	1	PTK7	-1
																																PNO1	-1																	BRCA2	1	SART1	-1
																																ABCC9	-1																	BRD2	1	SART3	-1
																																DNER	-1																	BSCL2	1	CRH	-1
																																ABCC8	-1																	BSG	1	PENK	-1
																																																		BSX	1	GABRA1	-1
																																																		BTC	1	GABRB2	-1
																																																		BTG2	1	GABRG2	-1
																																																		BTG3	1	BDKRB2	-1
																																																		BTG4	1	BDKRB1	-1
																																																		BTK	1	SERPINB10	-1
																																																		BTLA	1	SERPINB5	-1
																																																		BTN1A1	1	CNR1	-1
																																																		BW10	1	MPO	-1
																																																		BW15	1	ACPP	-1
																																																		C10ORF10	1	CPA1	-1
																																																		C10ORF53	1	DAGLA	-1
																																																		C10ORF54	1	DAGLB	-1
																																																		C10ORF90	1	OXTR	-1
																																																		C1QL1	1	PTK2	-1
																																																		C1QL2	1	REG1A	-1
																																																		C1QL3	1	DST	-1
																																																		C1QTNF3	1	CHAT	-1
																																																		C1QTNF4	1	CTSB	-1
																																																		C1QTNF9	1	NR0B1	-1
																																																		C1R	1	PNLIP	-1
																																																		C1S	1	CNR2	-1
																																																		C2CD4B	1	CELA3B	-1
																																																		C3	1	DES	-1
																																																		C5	1	TK1	-1
																																																		C5AR2	1	TK2	-1
																																																		C5ORF42	1	ADORA1	-1
																																																		C6ORF15	1	APLNR	-1
																																																		CA2	1	BDNF	-1
																																																		CA3	1	CXCR4	-1
																																																		CACNA1A	1	DBI	-1
																																																		CACNA1B	1	DMRTA1	-1
																																																		CACNA1C	1	EGR1	-1
																																																		CACNA1D	1	ENPEP	-1
																																																		CACNA1E	1	FLNB	-1
																																																		CACNB2	1	GRIN2B	-1
																																																		CACNB3	1	GRP	-1
																																																		CADM1	1	HSPA1A	-1
																																																		CADM2	1	HSPD1	-1
																																																		CALB1	1	LCK	-1
																																																		CALB2	1	MMEL1	-1
																																																		CALCA	1	P4HB	-1
																																																		CALCB	1	PCSK7	-1
																																																		CALCOCO1	1	PKD1	-1
																																																		CALCP	1	PNMT	-1
																																																		CALCR	1	PPP2R4	-1
																																																		CALCRL	1	PXN	-1
																																																		CALM2	1	RELN	-1
																																																		CALM3	1	SLC6A3	-1
																																																		CALR	1	SYN1	-1
																																																		CALU	1	TRIM13	-1
																																																		CAMK1D	1	TRIM32	-1
																																																		CAMK2D	1	TRPC5	-1
																																																		CAMKK1	1	CLTA	-1
																																																		CAMP	1	CLTB	-1
																																																		CAMTA1	1	GFAP	-1
																																																		CANX	1	HSPB11	-1
																																																		CAPN10	1	FN1	-1
																																																		CAPN3	1	GRHL2	-1
																																																		CAPNS1	1	NOS1	-1
																																																		CARD11	1	NR0B2	-1
																																																		CARD17	1	SERPINB1	-1
																																																		CARD8	1	F2	-1
																																																		CARTPT	1	SNAP25	-1
																																																		CASC3	1	TRPA1	-1
																																																		CASK	1	LPO	-1
																																																		CASP8	1	NTSR2	-1
																																																		CASR	1	TAS1R3	-1
																																																		CAST	1	TAS1R1	-1
																																																		CASZ1	1	TAS1R2	-1
																																																		CAT	1	GIPR	-1
																																																		CAV1	1	DPP4	-1
																																																		CAV2	1	LGALS1	-1
																																																		CBARP	1	TOMM20	-1
																																																		CCAL1	1	SLC5A1	-1
																																																		CCDC80	1	CSN1S1	-1
																																																		CCK	1	GLS	-1
																																																		CCKAR	1	CREB1	-1
																																																		CCKBR	1	RAPGEF4	-1
																																																		CCL11	1	HNF1A	-1
																																																		CCL16	1	PGDP1	-1
																																																		CCL2	1	PGDP2	-1
																																																		CCL20	1	ADCY5	-1
																																																		CCL21	1	BCAN	-1
																																																		CCL22	1	CD44	-1
																																																		CCL27	1	CD47	-1
																																																		CCL28	1	CDK9	-1
																																																		CCL3	1	CSN2	-1
																																																		CCL5	1	GLP2R	-1
																																																		CCL7	1	GYPA	-1
																																																		CCL8	1	IDH1	-1
																																																		CCNA2	1	ISL2	-1
																																																		CCNB1	1	NPC1L1	-1
																																																		CCNB2	1	PAEP	-1
																																																		CCNC	1	SELL	-1
																																																		CCND1	1	SERPINI1	-1
																																																		CCND2	1	TIMM10	-1
																																																		CCND3	1	TIMM17A	-1
																																																		CCNE1	1	TIMM17B	-1
																																																		CCNG1	1	TIMM21	-1
																																																		CCNI	1	TIMM22	-1
																																																		CCNT1	1	TIMM23	-1
																																																		CCR1	1	TIMM44	-1
																																																		CCR2	1	TIMM9	-1
																																																		CCR5	1	TOMM22	-1
																																																		CCR7	1	TOMM40	-1
																																																		CCR8	1	TOMM5	-1
																																																		CD14	1	TOMM6	-1
																																																		CD163	1	TOMM7	-1
																																																		CD2	1	TUBA1A	-1
																																																		CD22	1	TXLNG	-1
																																																		CD24	1	VPS13C	-1
																																																		CD244	1	KCNJ11	-1
																																																		CD274	1	RHO	-1
																																																		CD300C	1	DMPK	-1
																																																		CD34	1	DPP8	-1
																																																		CD36	1	JAG2	-1
																																																		CD38	1	MEN1	-1
																																																		CD4	1	OMG	-1
																																																		CD40	1	TIMM8A	-1
																																																		CD40LG	1	TCF7	-1
																																																		CD44	1	TCF7L2	-1
																																																		CD46	1	GHRL	-1
																																																		CD47	1	GH1	-1
																																																		CD5	1	MBOAT4	-1
																																																		CD55	1	GPR151	-1
																																																		CD59	1	GPR39	-1
																																																		CD63	1	GHR	-1
																																																		CD68	1	CORT	-1
																																																		CD69	1	MLNR	-1
																																																		CD74	1	MTNR1A	-1
																																																		CD79B	1	KISS1	-1
																																																		CD80	1	BCHE	-1
																																																		CD82	1	NMUR1	-1
																																																		CD86	1	NMUR2	-1
																																																		CD8A	1	BAX	-1
																																																		CD9	1	MTNR1B	-1
																																																		CD96	1	MC3R	-1
																																																		CDA	1	MAPK3	-1
																																																		CDAN1	1	EDNRA	-1
																																																		CDC123	1	EDNRB	-1
																																																		CDC42	1	NKX2-2	-1
																																																		CDH1	1	NOS2	-1
																																																		CDH12	1	KLF6	-1
																																																		CDH13	1	PHF20	-1
																																																		CDH17	1	UTS2	-1
																																																		CDK1	1	UTS2B	-1
																																																		CDK14	1	AGRP	-1
																																																		CDK5RAP1	1	PCNA	-1
																																																		CDK6	1	UCP2	-1
																																																		CDK9	1	CLOCK	-1
																																																		CDKAL1	1	NUCB1	-1
																																																		CDKN1A	1	ARX	-1
																																																		CDKN1B	1	NES	-1
																																																		CDKN1C	1	RPS6KB1	-1
																																																		CDKN2A	1	ATG5	-1
																																																		CDKN2B	1	C10ORF10	-1
																																																		CDKN2B-AS1	1	CCNB1	-1
																																																		CDR1	1	COMP	-1
																																																		CDR1-AS	1	CPT1A	-1
																																																		CDX2	1	DRD1	-1
																																																		CEACAM1	1	DRD2	-1
																																																		CEBPA	1	GHRHR	-1
																																																		CECR1	1	GPR171	-1
																																																		CEL	1	GPR83	-1
																																																		CELA3A	1	HCRTR1	-1
																																																		CELA3B	1	HCRTR2	-1
																																																		CELF1	1	HHAT	-1
																																																		CENPH	1	HSPA4	-1
																																																		CENPJ	1	HT	-1
																																																		CEP131	1	IGFALS	-1
																																																		CEP70	1	KITLG	-1
																																																		CERS4	1	MECP2	-1
																																																		CES1	1	NMS	-1
																																																		CES3	1	PER2	-1
																																																		CETP	1	PGF	-1
																																																		CFAP126	1	PTGFR	-1
																																																		CFAP97	1	REM1	-1
																																																		CFD	1	SFTPA1	-1
																																																		CFH	1	SSTR3	-1
																																																		CFLAR	1	STAT5B	-1
																																																		CFTR	1	TNIP1	-1
																																																		CGA	1	TNFRSF11A	-1
																																																		CGB	1	ARNTL	-1
																																																		CHAT	1	CRHR1	-1
																																																		CHD3	1	CRHR2	-1
																																																		CHD4	1	DCX	-1
																																																		CHD7	1	NPW	-1
																																																		CHGA	1	SAG	-1
																																																		CHGB	1	GSK3A	-1
																																																		CHI3L1	1	CLU	-1
																																																		CHIA	1	PTMA	-1
																																																		CHIC1	1	PTMAP5	-1
																																																		CHIC2	1	VGF	-1
																																																		CHIT1	1	LOC401913	-1
																																																		CHKA	1	CES3	-1
																																																		CHN2	1	PON1	-1
																																																		CHNG3	1	MC4R	-1
																																																		CHR	1	HCAR1	-1
																																																		CHRD	1	IFT172	-1
																																																		CHRM3	1	DIANPH	-1
																																																		CHRNA4	1	SSTR1	-1
																																																		CHRNB3	1	TAT	-1
																																																		CHST3	1	PRKAA2	-1
																																																		CIB1	1	CRTC2	-1
																																																		CIDEA	1	SST	-1
																																																		CIDEC	1	PAX4	-1
																																																		CISD2	1	DLAT	-1
																																																		CISH	1	DLD	-1
																																																		CITED1	1	PDHA1	-1
																																																		CITED2	1	PDHA2	-1
																																																		CKS1B	1	PDHB	-1
																																																		CLA3	1	LINC01194	-1
																																																		CLEC16A	1	PAH	-1
																																																		CLEC1B	1	PC	-1
																																																		CLIC6	1	NEUROG3	-1
																																																		CLOCK	1	PAX6	-1
																																																		CLTA	1	FOXA2	-1
																																																		CLTB	1	PCK2	-1
																																																		CLTC	1	MYC	-1
																																																		CLU	1	PROC	-1
																																																		CMD1B	1	CA2	-1
																																																		CMKLR1	1	CD74	-1
																																																		CNA1	1	CTSD	-1
																																																		CNBP	1	FOXA1	-1
																																																		CNOT8	1	G6PC	-1
																																																		CNP	1	HLA-DQA1	-1
																																																		CNR1	1	HLA-DQA2	-1
																																																		CNR2	1	HLA-DQB1	-1
																																																		CNTF	1	HLA-DRA	-1
																																																		CNTFR	1	HLA-DRB1	-1
																																																		CNTN3	1	JAG1	-1
																																																		COASY	1	LGMN	-1
																																																		COHEN1	1	PGD	-1
																																																		COHEN2	1	PPP1R8	-1
																																																		COIL	1	RNASE6	-1
																																																		COL10A1	1	SDS	-1
																																																		COL17A1	1	TG	-1
																																																		COL18A1	1	UCN3	-1
																																																		COL1A1	1	UQCR10	-1
																																																		COL1A2	1	UQCR11	-1
																																																		COL2A1	1	UQCRQ	-1
																																																		COL3A1	1	VIM	-1
																																																		COL4A1	1	HMG20A	-1
																																																		COL5A3	1	HMG20B	-1
																																																		COL6A3	1	SERPINC1	-1
																																																		COMP	1	ANTXR2	-1
																																																		COMT	1	FGF7	-1
																																																		COPA	1	PHPT1	-1
																																																		CORIN	1	UBASH3B	-1
																																																		CORO1A	1	COASY	-1
																																																		CORT	1	GPHA2	-1
																																																		COX1	1	GPHB5	-1
																																																		COX2	1	MBL1P	-1
																																																		COX3	1	GCGR	-1
																																																		COX4I1	1	ST3GAL4	-1
																																																		COX5A	1	CHGA	-1
																																																		CP	1	SRGN	-1
																																																		CPA1	1	PCSK2	-1
																																																		CPA6	1	FGQTL2	-1
																																																		CPB1	1	FGQTL3	-1
																																																		CPB2	1	CAPNS1	-1
																																																		CPE	1	RBP1	-1
																																																		CPM	1	CADM1	-1
																																																		CPN1	1	CXCL12	-1
																																																		CPN2	1	CYP2D7BP	-1
																																																		CPQ	1	EEF1D	-1
																																																		CPT1A	1	FOXA3	-1
																																																		CPT1B	1	GRB10	-1
																																																		CPT1C	1	HGD	-1
																																																		CPT2	1	IL31RA	-1
																																																		CPZ	1	KCNH2	-1
																																																		CR1	1	KCNJ8	-1
																																																		CRABP1	1	SLC39A1	-1
																																																		CRABP2	1	SLC39A14	-1
																																																		CRCP	1	SSTR4	-1
																																																		CREB1	1	STX1A	-1
																																																		CREBBP	1	SUMO1	-1
																																																		CREM	1	VIPR2	-1
																																																		CRH	1	GLP1R	-1
																																																		CRHR1	1	PIK3CA	-1
																																																		CRHR2	1	SLC5A2	-1
																																																		CRISP3	1	GATA4	-1
																																																		CRK	1	ADA	-1
																																																		CRTAM	1	NR1H4	-1
																																																		CRTC1	1	SLC27A4	-1
																																																		CRTC2	1	MTTP	-1
																																																		CRTC3	1	PSEN1	-1
																																																		CRX	1	PCYT1A	-1
																																																		CRY1	1	FGF19	-1
																																																		CRY2	1	AAVS1	-1
																																																		CRYAB	1	ACD	-1
																																																		CRYBA1	1	ADCYAP1R1	-1
																																																		CRYBA2	1	BTC	-1
																																																		CRYGD	1	CD300C	-1
																																																		CS	1	CREBBP	-1
																																																		CSAD	1	CTRL	-1
																																																		CSF1R	1	DPP9	-1
																																																		CSF2	1	GPRC6A	-1
																																																		CSF2RA	1	INSL5	-1
																																																		CSF3	1	KCNB1	-1
																																																		CSH1	1	KRT19	-1
																																																		CSH2	1	MAPK14	-1
																																																		CSK	1	PARP1	-1
																																																		CSMD1	1	POT1	-1
																																																		CSN1S1	1	PREP	-1
																																																		CSN2	1	PSEN2	-1
																																																		CSNK1E	1	RAD50	-1
																																																		CSPG5	1	RAPGEF3	-1
																																																		CST3	1	RIMS2	-1
																																																		CSTA	1	SLC10A2	-1
																																																		CTAG2	1	SLC22A1	-1
																																																		CTCF	1	SLC26A3	-1
																																																		CTF1	1	SOD1	-1
																																																		CTGF	1	TERF1	-1
																																																		CTLA4	1	TERF2	-1
																																																		CTNNA1	1	TERF2IP	-1
																																																		CTNNAL1	1	TINF2	-1
																																																		CTNNB1	1	TPM3	-1
																																																		CTPP	1	WDFY2	-1
																																																		CTRB1	1	GALP	-1
																																																		CTRB2	1	GLA	-1
																																																		CTRC	1	GLB1	-1
																																																		CTRL	1	MAP1LC3A	-1
																																																		CTSA	1	KCNQ1	-1
																																																		CTSB	1	GTS	-1
																																																		CTSC	1	MPC1	-1
																																																		CTSD	1	MPC2	-1
																																																		CTSE	1	TAS2R5	-1
																																																		CTSH	1	NR3C1	-1
																																																		CTSK	1	TRPM5	-1
																																																		CTSL	1	VDR	-1
																																																		CTSS	1	EHMT1	-1
																																																		CUBN	1	ATN1	-1
																																																		CWC22	1	RHOU	-1
																																																		CX3CL1	1	FZD1	-1
																																																		CX3CR1	1	WFS1	-1
																																																		CXCL1	1	IGF1	-1
																																																		CXCL10	1	DSPP	-1
																																																		CXCL12	1	SERPINA12	-1
																																																		CXCL16	1	VWF	-1
																																																		CXCL2	1	ARTN	-1
																																																		CXCL5	1	IGF1R	-1
																																																		CXCL6	1	COX5A	-1
																																																		CXCL8	1	MS	-1
																																																		CXCL9	1	WISP3	-1
																																																		CXCR2	1	WNT3A	-1
																																																		CXCR4	1	WT1	-1
																																																		CXDUPQ26.3	1	PDGFC	-1
																																																		CXXC1	1	PDGFD	-1
																																																		CYB5A	1	SLC30A8	-1
																																																		CYB5D1	1	IRS1	-1
																																																		CYB5D2	1	SLC30A10	-1
																																																		CYB5R4	1	KDR	-1
																																																		CYBB	1	ZHX2	-1
																																																		CYCS	1	GCKR	-1
																																																		CYCSP39	1	NOS3	-1
																																																		CYP11A1	1	F3	-1
																																																		CYP11B1	1	WNT1	-1
																																																		CYP17A1	1	CAPN10	-1
																																																		CYP19A1	1	CD8A	-1
																																																		CYP1B1	1	CDKAL1	-1
																																																		CYP21A2	1	CNBP	-1
																																																		CYP24A1	1	CSH1	-1
																																																		CYP26A1	1	CTGF	-1
																																																		CYP27A1	1	CTNNA1	-1
																																																		CYP27B1	1	CTNNB1	-1
																																																		CYP2C8	1	DKK1	-1
																																																		CYP2C9	1	EMC1	-1
																																																		CYP2D7BP	1	EMC10	-1
																																																		CYP2E1	1	EMC2	-1
																																																		CYP2R1	1	EMC3	-1
																																																		CYP39A1	1	EMC4	-1
																																																		CYP3A4	1	EMC6	-1
																																																		CYP4F2	1	EMC7	-1
																																																		CYP7A1	1	EMC8	-1
																																																		CYP7B1	1	EMC9	-1
																																																		CYP8B1	1	FBF1	-1
																																																		CYTB	1	FLNA	-1
																																																		CYTH3	1	FYN	-1
																																																		D6S2723E	1	GLUD1	-1
																																																		DAB2	1	GPT	-1
																																																		DAG1	1	HM13	-1
																																																		DAGLA	1	ICAM1	-1
																																																		DAGLB	1	INSIG1	-1
																																																		DAND5	1	LAD1	-1
																																																		DBA2	1	MAFD2	-1
																																																		DBH	1	MYOG	-1
																																																		DBI	1	SCN5A	-1
																																																		DBT	1	TRIB3	-1
																																																		DCLRE1C	1	VAMAS6	-1
																																																		DCN	1	VAMP1	-1
																																																		DCTN1	1	VAMP2	-1
																																																		DCX	1	VAMP3	-1
																																																		DDAH1	1	VIT	-1
																																																		DDAH2	1	VTN	-1
																																																		DDC	1	WNK1	-1
																																																		DDIT3	1	XDH	-1
																																																		DDOST	1	YAP1	-1
																																																		DDX41	1	ACE	-1
																																																		DEAR	1	GAD2	-1
																																																		DEDD	1	PARK2	-1
																																																		DEFB1	1	POMGNT1	-1
																																																		DES	1	SHH	-1
																																																		DFFA	1	SLC18A2	-1
																																																		DFNM1	1	TFRC	-1
																																																		DGAT1	1	VEGFA	-1
																																																		DGAT2	1	XBP1P1	-1
																																																		DGKB	1	YY1	-1
																																																		DHFR	1	FTO	-1
																																																		DHH	1	IFNG	-1
																																																		DIABLO	1	EIF2AK3	-1
																																																		DIANPH	1	IGFBP3	-1
																																																		DIAPH1	1	CCND1	-1
																																																		DICER1	1	GSK3B	-1
																																																		DIO2	1	ISL1	-1
																																																		DIO3	1	ABHD6	-1
																																																		DIRAS3	1	ACAN	-1
																																																		DISC1	1	ADRA2A	-1
																																																		DKC1	1	AKT1	-1
																																																		DKK1	1	APOC3	-1
																																																		DLAT	1	BCS1L	-1
																																																		DLD	1	CD80	-1
																																																		DLG4	1	CYP26A1	-1
																																																		DLK1	1	CYP27B1	-1
																																																		DLX4	1	DGKB	-1
																																																		DLX5	1	EPHB4	-1
																																																		DMD	1	F8	-1
																																																		DMPK	1	FABP2	-1
																																																		DMRTA1	1	GLIS3	-1
																																																		DNAJB11	1	GLUD2	-1
																																																		DNAJC2	1	IGFBP7	-1
																																																		DNAJC3	1	INSIG2	-1
																																																		DNASE1L1	1	INSRR	-1
																																																		DNASE1L3	1	LRP2	-1
																																																		DNER	1	MB	-1
																																																		DNM2	1	MIP	-1
																																																		DNMT1	1	NEUROD1	-1
																																																		DNMT3B	1	NR4A3	-1
																																																		DNTT	1	NRP1	-1
																																																		DOCK7	1	NRP2	-1
																																																		DOLPP1	1	PHA2A	-1
																																																		DPP4	1	POU5F1	-1
																																																		DPP7	1	PPARD	-1
																																																		DPP8	1	PROX1	-1
																																																		DPP9	1	PTPRN	-1
																																																		DPT	1	SCGB1D4	-1
																																																		DR1	1	SGK1	-1
																																																		DRAM1	1	SLC2A3	-1
																																																		DRD1	1	SOX9	-1
																																																		DRD2	1	STRA6	-1
																																																		DRD5	1	TGM2	-1
																																																		DSG3	1	TNFRSF25	-1
																																																		DSPP	1	VHL	-1
																																																		DST	1	WISP1	-1
																																																		DTNB	1	WNT5A	-1
																																																		DUBR	1	HGF	-1
																																																		DUSP1	1	ADAMTS2	-1
																																																		DUSP14	1	CPT1B	-1
																																																		DUSP28	1	FLT1	-1
																																																		DVL2	1	ITM2B	-1
																																																		DYNLRB1	1	KCNJ4	-1
																																																		E2F1	1	MGEA5	-1
																																																		E2F4	1	H6PD	-1
																																																		EAF2	1	MAPT	-1
																																																		EBF1	1	UCP3	-1
																																																		EBF2	1	UCP1	-1
																																																		EBI3	1	AGFG1	-1
																																																		EBLN1	1	ATF4	-1
																																																		EBLN2	1	CACNA1C	-1
																																																		EBP	1	CACNA1D	-1
																																																		ECHS1	1	CD38	-1
																																																		ECT	1	CDC42	-1
																																																		EDA	1	CHN2	-1
																																																		EDC3	1	EBP	-1
																																																		EDC4	1	HADH	-1
																																																		EDN1	1	HHEX	-1
																																																		EDN2	1	IRS2	-1
																																																		EDNRA	1	NKX6-1	-1
																																																		EDNRB	1	SLC16A1	-1
																																																		EEA1	1	SLC8B1	-1
																																																		EEF1D	1	SMS	-1
																																																		EEF2	1	STX4	-1
																																																		EFHC1	1	THRA	-1
																																																		EGF	1	THRB	-1
																																																		EGFR	1	TMEM27	-1
																																																		EGLN1	1	TNDM	-1
																																																		EGOT	1	TRPM4	-1
																																																		EGR1	1	TXN	-1
																																																		EHD1	1	TXNIP	-1
																																																		EHMT1	1	CCND2	-1
																																																		EIF2AK3	1	CTLA4	-1
																																																		EIF2AK4	1	E2F1	-1
																																																		EIF2S1	1	GJD2	-1
																																																		EIF2S2	1	HNF1B	-1
																																																		EIF2S3	1	LDHA	-1
																																																		EIF4E	1	NR1H2	-1
																																																		EIF4EBP1	1	NR1H3	-1
																																																		ELANE	1	NSF	-1
																																																		ELAVL1	1	P2RY6	-1
																																																		ELAVL3	1	PKLR	-1
																																																		ELK3	1	PLAGL1	-1
																																																		ELK4	1	PTPRN2	-1
																																																		ELN	1	SCN10A	-1
																																																		ELOVL6	1	SENP1	-1
																																																		EMC1	1	STXBP3	-1
																																																		EMC10	1	TRPM3	-1
																																																		EMC2	1	UCHL1	-1
																																																		EMC3	1	UNC13B	-1
																																																		EMC4	1	PNO1	-1
																																																		EMC6	1	DNER	-1
																																																		EMC7	1	LEP	-1
																																																		EMC8	1	LEPR	-1
																																																		EMC9	1	STAT3	-1
																																																		EMD	1	CGA	-1
																																																		EMILIN1	1	BAAT	-1
																																																		ENG	1	JAK2	-1
																																																		ENHO	1	SOCS3	-1
																																																		ENO2	1	PMCH	-1
																																																		ENPEP	1	CNTF	-1
																																																		ENPP1	1	LIF	-1
																																																		ENPP2	1	PTPRU	-1
																																																		ENPP3	1	SCD	-1
																																																		ENSA	1	SRC	-1
																																																		ENTPD1	1	FASN	-1
																																																		ENY2	1	IL6STP1	-1
																																																		EP300	1	LDLRAP1	-1
																																																		EPAS1	1	NF2	-1
																																																		EPCAM	1	SH2B1	-1
																																																		EPGN	1	SIM1	-1
																																																		EPHB4	1	PTPN1	-1
																																																		EPO	1	CYP19A1	-1
																																																		EPOR	1	MUC1	-1
																																																		ERAS	1	SP1	-1
																																																		ERBB2	1	ASIP	-1
																																																		EREG	1	ATRN	-1
																																																		ERN1	1	BIRC5	-1
																																																		ERO1A	1	CSH2	-1
																																																		ERO1B	1	CYP27A1	-1
																																																		ERP29	1	DNMT1	-1
																																																		ERP44	1	EAF2	-1
																																																		ERVW-1	1	EPOR	-1
																																																		ERVW-4	1	ESR1	-1
																																																		ESAM	1	F7	-1
																																																		ESCO2	1	FDX1	-1
																																																		ESR1	1	FST	-1
																																																		ESR2	1	HIF1A	-1
																																																		ESX1	1	HTR2C	-1
																																																		ETFA	1	IGFBP2	-1
																																																		ETFB	1	LBP	-1
																																																		ETS1	1	LDLR	-1
																																																		ETV1	1	LIFR	-1
																																																		ETV3	1	MAP2K7	-1
																																																		ETV4	1	MCL1	-1
																																																		ETV5	1	MMP2	-1
																																																		EXOC1	1	MSX2	-1
																																																		EXOC2	1	NANOGP8	-1
																																																		EXOC3	1	NOTCH1	-1
																																																		EXOC3L2	1	OCLN	-1
																																																		EXOC4	1	OSM	-1
																																																		EXOC5	1	RORA	-1
																																																		EXOC6	1	SLC15A1	-1
																																																		EXOC6B	1	SMAD3	-1
																																																		EXOC7	1	SPARC	-1
																																																		EXOC8	1	STAT1	-1
																																																		EXOSC4	1	TFF1	-1
																																																		EXT3	1	THBS1	-1
																																																		EYCL1	1	TNFRSF1A	-1
																																																		EZH2	1	TPO	-1
																																																		EZR	1	TSHR	-1
																																																		F10	1	TST	-1
																																																		F12	1	TYK2	-1
																																																		F13A1	1	DGAT1	-1
																																																		F2	1	BRD2	-1
																																																		F2RL2	1	BP3	-1
																																																		F3	1	SPTA1	-1
																																																		F5	1	NOC2L	-1
																																																		F7	1	CCL16	-1
																																																		F8	1	CECR1	-1
																																																		F9	1	SERPINA2	-1
																																																		FAAH	1	NPY2R	-1
																																																		FABP2	1	DMD	-1
																																																		FABP4	1	DSG3	-1
																																																		FABP5	1	LRRC15	-1
																																																		FABP6	1	NPY1R	-1
																																																		FADS1	1	PTS	-1
																																																		FADS2	1	TYR	-1
																																																		FAH	1	CPE	-1
																																																		FAM102A	1	EDC3	-1
																																																		FAM102B	1	EDC4	-1
																																																		FAM109B	1	NGF	-1
																																																		FAM132A	1	BAG3	-1
																																																		FAM19A5	1	DAND5	-1
																																																		FAM20C	1	NPHS1	-1
																																																		FAM3B	1	NPY5R	-1
																																																		FAM3D	1	OPRM1	-1
																																																		FANCC	1	PYY2	-1
																																																		FAP	1	RNY1	-1
																																																		FASLG	1	USO1	-1
																																																		FASN	1	MID1	-1
																																																		FAU	1	MID2	-1
																																																		FAUP1	1	ERBB2	-1
																																																		FBF1	1	NPB	-1
																																																		FBL	1	NPS	-1
																																																		FBN1	1	NR1I2	-1
																																																		FBP1	1	NPY6R	-1
																																																		FBXL15	1	CHR	-1
																																																		FBXO42	1	DNASE1L1	-1
																																																		FBXW7	1	DNASE1L3	-1
																																																		FCF1	1	GDNF	-1
																																																		FCMR	1	HSPA9	-1
																																																		FDX1	1	HTL	-1
																																																		FEA	1	NAE1	-1
																																																		FEV	1	NCL	-1
																																																		FEZF1	1	NLRP5	-1
																																																		FEZF2	1	NRF1	-1
																																																		FFAR1	1	PPOX	-1
																																																		FFAR2	1	PPY2P	-1
																																																		FFAR3	1	PRDX2	-1
																																																		FFAR4	1	SLC4A1	-1
																																																		FGB	1	SYNM	-1
																																																		FGD1	1	TFF3	-1
																																																		FGF1	1	RUNX2	-1
																																																		FGF10	1
																																																		FGF16	1
																																																		FGF19	1
																																																		FGF2	1
																																																		FGF20	1
																																																		FGF21	1
																																																		FGF23	1
																																																		FGF3	1
																																																		FGF4	1
																																																		FGF7	1
																																																		FGF8	1
																																																		FGF9	1
																																																		FGFR1	1
																																																		FGFR1OP	1
																																																		FGFR2	1
																																																		FGFR3	1
																																																		FGFR4	1
																																																		FGG	1
																																																		FGL1	1
																																																		FGL2	1
																																																		FGQTL2	1
																																																		FGQTL3	1
																																																		FHL1	1
																																																		FIGF	1
																																																		FKBP11	1
																																																		FKBP1B	1
																																																		FKBP2	1
																																																		FKBPL	1
																																																		FLCN	1
																																																		FLII	1
																																																		FLNA	1
																																																		FLNB	1
																																																		FLNC	1
																																																		FLOT1	1
																																																		FLOT2	1
																																																		FLT1	1
																																																		FLT3	1
																																																		FMR1	1
																																																		FMR1NB	1
																																																		FN1	1
																																																		FNDC5	1
																																																		FOLH1	1
																																																		FOS	1
																																																		FOSB	1
																																																		FOXA1	1
																																																		FOXA2	1
																																																		FOXA3	1
																																																		FOXC2	1
																																																		FOXD3	1
																																																		FOXG1	1
																																																		FOXM1	1
																																																		FOXN1	1
																																																		FOXO1	1
																																																		FOXO3	1
																																																		FOXO4	1
																																																		FOXP1	1
																																																		FOXP2	1
																																																		FOXP3	1
																																																		FOXP4	1
																																																		FPR1	1
																																																		FPR2	1
																																																		FRA11A	1
																																																		FRA13A	1
																																																		FRA16E	1
																																																		FRA18C	1
																																																		FRAT1	1
																																																		FRAT2	1
																																																		FRK	1
																																																		FRMD6	1
																																																		FSCN1	1
																																																		FSHB	1
																																																		FSHR	1
																																																		FST	1
																																																		FSTL3	1
																																																		FTO	1
																																																		FURIN	1
																																																		FUZ	1
																																																		FXR2	1
																																																		FYN	1
																																																		FZD1	1
																																																		FZD10	1
																																																		FZD2	1
																																																		FZD4	1
																																																		FZD6	1
																																																		FZD7	1
																																																		FZD8	1
																																																		FZD9	1
																																																		G6PC	1
																																																		G6PC2	1
																																																		GAA	1
																																																		GABPA	1
																																																		GABRA1	1
																																																		GABRA5	1
																																																		GABRB2	1
																																																		GABRD	1
																																																		GABRG2	1
																																																		GAD1	1
																																																		GAD2	1
																																																		GADD45B	1
																																																		GADL1	1
																																																		GALE	1
																																																		GALNT2	1
																																																		GALP	1
																																																		GALR1	1
																																																		GALR2	1
																																																		GALR3	1
																																																		GAMT	1
																																																		GAN	1
																																																		GAP43	1
																																																		GAPDH	1
																																																		GAS1	1
																																																		GAS6	1
																																																		GAS7	1
																																																		GAST	1
																																																		GATA3	1
																																																		GATA4	1
																																																		GCCD2	1
																																																		GCCD3	1
																																																		GCFC2	1
																																																		GCG	1
																																																		GCGR	1
																																																		GCH1	1
																																																		GCK	1
																																																		GCKR	1
																																																		GCLC	1
																																																		GCM1	1
																																																		GDA	1
																																																		GDF10	1
																																																		GDF15	1
																																																		GDF5	1
																																																		GDNF	1
																																																		GFAP	1
																																																		GFER	1
																																																		GFPT1	1
																																																		GFRA1	1
																																																		GGA1	1
																																																		GGA2	1
																																																		GGA3	1
																																																		GGCT	1
																																																		GGCX	1
																																																		GGN	1
																																																		GGT1	1
																																																		GH1	1
																																																		GH2	1
																																																		GHR	1
																																																		GHRH	1
																																																		GHRHR	1
																																																		GHRL	1
																																																		GHRLOS	1
																																																		GHSR	1
																																																		GIF	1
																																																		GIP	1
																																																		GIPR	1
																																																		GJA1	1
																																																		GJB2	1
																																																		GJB6	1
																																																		GJD2	1
																																																		GKN1	1
																																																		GKN2	1
																																																		GLA	1
																																																		GLB1	1
																																																		GLDCP1	1
																																																		GLI3	1
																																																		GLIS3	1
																																																		GLO1	1
																																																		GLP1R	1
																																																		GLP2R	1
																																																		GLRA1	1
																																																		GLRX	1
																																																		GLS	1
																																																		GLS2	1
																																																		GLUD1	1
																																																		GLUD2	1
																																																		GMPS	1
																																																		GNA11	1
																																																		GNA12	1
																																																		GNA13	1
																																																		GNAL	1
																																																		GNAS	1
																																																		GNAT1	1
																																																		GNAT2	1
																																																		GNAT3	1
																																																		GNB2L1	1
																																																		GNB3	1
																																																		GNL3	1
																																																		GNMT	1
																																																		GNRH1	1
																																																		GOLGB1	1
																																																		GOLT1A	1
																																																		GOLT1B	1
																																																		GOPC	1
																																																		GOT1	1
																																																		GOT2	1
																																																		GP2	1
																																																		GPBAR1	1
																																																		GPC3	1
																																																		GPC4	1
																																																		GPD1	1
																																																		GPD2	1
																																																		GPER1	1
																																																		GPHA2	1
																																																		GPHB5	1
																																																		GPI	1
																																																		GPR101	1
																																																		GPR107	1
																																																		GPR119	1
																																																		GPR132	1
																																																		GPR135	1
																																																		GPR139	1
																																																		GPR141	1
																																																		GPR142	1
																																																		GPR146	1
																																																		GPR148	1
																																																		GPR150	1
																																																		GPR151	1
																																																		GPR153	1
																																																		GPR161	1
																																																		GPR162	1
																																																		GPR171	1
																																																		GPR176	1
																																																		GPR18	1
																																																		GPR182	1
																																																		GPR183	1
																																																		GPR21	1
																																																		GPR32	1
																																																		GPR39	1
																																																		GPR4	1
																																																		GPR50	1
																																																		GPR52	1
																																																		GPR55	1
																																																		GPR65	1
																																																		GPR75	1
																																																		GPR82	1
																																																		GPR83	1
																																																		GPR84	1
																																																		GPR85	1
																																																		GPR88	1
																																																		GPRC5B	1
																																																		GPRC6A	1
																																																		GPS2	1
																																																		GPT	1
																																																		GPX1	1
																																																		GRAMD1B	1
																																																		GRB10	1
																																																		GRB14	1
																																																		GRB2	1
																																																		GRHL2	1
																																																		GRHL3	1
																																																		GRIA3	1
																																																		GRIK1	1
																																																		GRIK3	1
																																																		GRIN2A	1
																																																		GRIN2B	1
																																																		GRIN2C	1
																																																		GRIN2D	1
																																																		GRIN3A	1
																																																		GRIN3B	1
																																																		GRK4	1
																																																		GRK5	1
																																																		GRK6	1
																																																		GRM1	1
																																																		GRM2	1
																																																		GRM3	1
																																																		GRM4	1
																																																		GRM5	1
																																																		GRM6	1
																																																		GRN	1
																																																		GRP	1
																																																		GRPR	1
																																																		GSK3A	1
																																																		GSK3B	1
																																																		GSN	1
																																																		GSPT1	1
																																																		GSPT2	1
																																																		GSR	1
																																																		GSTM1	1
																																																		GSTT1	1
																																																		GTF2B	1
																																																		GTF2I	1
																																																		GTS	1
																																																		GUCA1B	1
																																																		GUCA2A	1
																																																		GUCA2B	1
																																																		GUCY2C	1
																																																		GULOP	1
																																																		GULP1	1
																																																		GUST	1
																																																		GYPA	1
																																																		GYPB	1
																																																		GYPE	1
																																																		GYS2	1
																																																		GZMA	1
																																																		GZMB	1
																																																		GZMM	1
																																																		H6PD	1
																																																		HADH	1
																																																		HAL	1
																																																		HBE1	1
																																																		HBEGF	1
																																																		HBG1	1
																																																		HCAR1	1
																																																		HCAR2	1
																																																		HCCAT5	1
																																																		HCCS	1
																																																		HCFC1	1
																																																		HCN1	1
																																																		HCN2	1
																																																		HCN4	1
																																																		HCRT	1
																																																		HCRTR1	1
																																																		HCRTR2	1
																																																		HDAC1	1
																																																		HDAC2	1
																																																		HDAC3	1
																																																		HDAC4	1
																																																		HDAC5	1
																																																		HDAC9	1
																																																		HDC	1
																																																		HDDC2	1
																																																		HDDC3	1
																																																		HDPA	1
																																																		HEBP1	1
																																																		HELB	1
																																																		HELZ2	1
																																																		HEPH	1
																																																		HEXA	1
																																																		HFM	1
																																																		HGD	1
																																																		HGF	1
																																																		HGH1	1
																																																		HHAT	1
																																																		HHEX	1
																																																		HIF1A	1
																																																		HIST1H1A	1
																																																		HIST1H1B	1
																																																		HIST1H1C	1
																																																		HIST1H1D	1
																																																		HIST1H1E	1
																																																		HK2	1
																																																		HLA-A	1
																																																		HLA-B	1
																																																		HLA-C	1
																																																		HLA-DQA1	1
																																																		HLA-DQA2	1
																																																		HLA-DQB1	1
																																																		HLA-DQB3	1
																																																		HLA-DRA	1
																																																		HLA-DRB1	1
																																																		HLA-E	1
																																																		HLA-G	1
																																																		HM13	1
																																																		HMBS	1
																																																		HMG20A	1
																																																		HMG20B	1
																																																		HMGA1	1
																																																		HMGA2	1
																																																		HMGB1	1
																																																		HMGCR	1
																																																		HMGCS1	1
																																																		HMGCS2	1
																																																		HMGN2P11	1
																																																		HMGN3	1
																																																		HMGN4	1
																																																		HMMR	1
																																																		HMOX1	1
																																																		HMOX2	1
																																																		HNF1A	1
																																																		HNF1B	1
																																																		HNF4A	1
																																																		HNF4G	1
																																																		HNP1	1
																																																		HNRNPK	1
																																																		HOMER2	1
																																																		HOPX	1
																																																		HOXA10	1
																																																		HOXB6	1
																																																		HOXB9	1
																																																		HOXD13	1
																																																		HP	1
																																																		HPN	1
																																																		HPSE	1
																																																		HPX	1
																																																		HRAS	1
																																																		HRH1	1
																																																		HRK	1
																																																		HSD11B1	1
																																																		HSD11B2	1
																																																		HSD17B10	1
																																																		HSD17B6	1
																																																		HSD3B2	1
																																																		HSF1	1
																																																		HSP90AA1	1
																																																		HSPA12B	1
																																																		HSPA1A	1
																																																		HSPA2	1
																																																		HSPA4	1
																																																		HSPA5	1
																																																		HSPA8	1
																																																		HSPA9	1
																																																		HSPB1	1
																																																		HSPB11	1
																																																		HSPB6	1
																																																		HSPB8	1
																																																		HSPD1	1
																																																		HT	1
																																																		HTATIP2	1
																																																		HTL	1
																																																		HTN1	1
																																																		HTN3	1
																																																		HTR1A	1
																																																		HTR1D	1
																																																		HTR2A	1
																																																		HTR2C	1
																																																		HTT	1
																																																		HUWE1	1
																																																		HVCN1	1
																																																		HYAL2	1
																																																		HYLS1	1
																																																		IAPP	1
																																																		IBSP	1
																																																		ICAM1	1
																																																		ICAM3	1
																																																		ICK	1
																																																		ID3	1
																																																		ID4	1
																																																		IDE	1
																																																		IDH1	1
																																																		IDH2	1
																																																		IDH3G	1
																																																		IDI1	1
																																																		IDI2	1
																																																		IDO1	1
																																																		IDS	1
																																																		IFFO1	1
																																																		IFFO2	1
																																																		IFIH1	1
																																																		IFITM1	1
																																																		IFNA1	1
																																																		IFNA2	1
																																																		IFNAR1	1
																																																		IFNG	1
																																																		IFNG-AS1	1
																																																		IFNL3	1
																																																		IFRD1	1
																																																		IFT172	1
																																																		IFT88	1
																																																		IGAN1	1
																																																		IGF1	1
																																																		IGF1R	1
																																																		IGF2	1
																																																		IGF2BP2	1
																																																		IGF2BP3	1
																																																		IGF2R	1
																																																		IGFALS	1
																																																		IGFBP1	1
																																																		IGFBP2	1
																																																		IGFBP3	1
																																																		IGFBP5	1
																																																		IGFBP6	1
																																																		IGFBP7	1
																																																		IGHD	1
																																																		IGHEP2	1
																																																		IGHJ1	1
																																																		IGK	1
																																																		IGKV2D-29	1
																																																		IH	1
																																																		IHG1	1
																																																		IHH	1
																																																		IKBKB	1
																																																		IKBKG	1
																																																		IKZF2	1
																																																		IL10	1
																																																		IL11	1
																																																		IL12A	1
																																																		IL12B	1
																																																		IL15	1
																																																		IL16	1
																																																		IL17A	1
																																																		IL1A	1
																																																		IL1B	1
																																																		IL1F10	1
																																																		IL1RN	1
																																																		IL2	1
																																																		IL22RA2	1
																																																		IL2RA	1
																																																		IL3	1
																																																		IL31RA	1
																																																		IL3RA	1
																																																		IL4	1
																																																		IL5	1
																																																		IL6	1
																																																		IL6R	1
																																																		IL6ST	1
																																																		IL6STP1	1
																																																		IL7	1
																																																		ILDR1	1
																																																		ILK	1
																																																		ING1	1
																																																		INHBA	1
																																																		INHBB	1
																																																		INHBE	1
																																																		INPP5D	1
																																																		INPPL1	1
																																																		INS	1
																																																		INSC	1
																																																		INSIG1	1
																																																		INSIG2	1
																																																		INSL3	1
																																																		INSL4	1
																																																		INSL5	1
																																																		INSM1	1
																																																		INSR	1
																																																		INSRR	1
																																																		IP6K1	1
																																																		IRAK1	1
																																																		IRAK3	1
																																																		IRF4	1
																																																		IRG1	1
																																																		IRS1	1
																																																		IRS2	1
																																																		IRS4	1
																																																		IRX1	1
																																																		IRX2	1
																																																		IRX3	1
																																																		IS1	1
																																																		IS5	1
																																																		ISL1	1
																																																		ISL2	1
																																																		ITGA2B	1
																																																		ITGA5	1
																																																		ITGAX	1
																																																		ITGB1	1
																																																		ITGB3	1
																																																		ITIH4	1
																																																		ITIH5	1
																																																		ITLN1	1
																																																		ITM2B	1
																																																		ITPA	1
																																																		ITPKB	1
																																																		ITPR2	1
																																																		ITSN2	1
																																																		IVL	1
																																																		IZUMO1	1
																																																		IZUMO1R	1
																																																		JADE3	1
																																																		JAG1	1
																																																		JAG2	1
																																																		JAK1	1
																																																		JAK2	1
																																																		JAM2	1
																																																		JAM3	1
																																																		JAZF1	1
																																																		JPH3	1
																																																		JUNB	1
																																																		JUND	1
																																																		KALRN	1
																																																		KANTR	1
																																																		KAT7	1
																																																		KCNA1	1
																																																		KCNA2	1
																																																		KCNA3	1
																																																		KCNA4	1
																																																		KCNA5	1
																																																		KCNA6	1
																																																		KCNB1	1
																																																		KCNB2	1
																																																		KCNC1	1
																																																		KCNC2	1
																																																		KCNC4	1
																																																		KCNE2	1
																																																		KCNH1	1
																																																		KCNH2	1
																																																		KCNH5	1
																																																		KCNH6	1
																																																		KCNIP3	1
																																																		KCNJ1	1
																																																		KCNJ10	1
																																																		KCNJ11	1
																																																		KCNJ3	1
																																																		KCNJ4	1
																																																		KCNJ5	1
																																																		KCNJ8	1
																																																		KCNK9	1
																																																		KCNMA1	1
																																																		KCNN3	1
																																																		KCNQ1	1
																																																		KCTD1	1
																																																		KCTD15	1
																																																		KDM1A	1
																																																		KDR	1
																																																		KEAP1	1
																																																		KIAA0101	1
																																																		KIF1BP	1
																																																		KIF5B	1
																																																		KISS1	1
																																																		KISS1R	1
																																																		KIT	1
																																																		KITLG	1
																																																		KL	1
																																																		KLB	1
																																																		KLF11	1
																																																		KLF15	1
																																																		KLF4	1
																																																		KLF5	1
																																																		KLF6	1
																																																		KLRK1	1
																																																		KNG1	1
																																																		KRAS	1
																																																		KRT10	1
																																																		KRT15	1
																																																		KRT19	1
																																																		KRT31	1
																																																		KRT34	1
																																																		KRT5	1
																																																		KRT7	1
																																																		KRT75	1
																																																		KRT83	1
																																																		KRT86	1
																																																		KTN1	1
																																																		KTWS	1
																																																		LACE1	1
																																																		LAD1	1
																																																		LAIR1	1
																																																		LAIR2	1
																																																		LAP3	1
																																																		LARP6	1
																																																		LAT2	1
																																																		LATS1	1
																																																		LBP	1
																																																		LBX1	1
																																																		LCK	1
																																																		LCN2	1
																																																		LCT	1
																																																		LDHA	1
																																																		LDLR	1
																																																		LDLRAP1	1
																																																		LECT2	1
																																																		LEF1	1
																																																		LEKR1	1
																																																		LEP	1
																																																		LEPQTL1	1
																																																		LEPR	1
																																																		LEPROT	1
																																																		LGALS1	1
																																																		LGALS3	1
																																																		LGALS4	1
																																																		LGI1	1
																																																		LGMN	1
																																																		LGR5	1
																																																		LHB	1
																																																		LHCGR	1
																																																		LHX3	1
																																																		LIF	1
																																																		LIFR	1
																																																		LIMK1	1
																																																		LIMK2	1
																																																		LINC01194	1
																																																		LINGO2	1
																																																		LIPC	1
																																																		LIPE	1
																																																		LIX1	1
																																																		LMAN2	1
																																																		LMNA	1
																																																		LMNB1	1
																																																		LMNB2	1
																																																		LMO4	1
																																																		LMTK2	1
																																																		LMTK3	1
																																																		LMX1A	1
																																																		LMX1B	1
																																																		LNPEP	1
																																																		LOC100421894	1
																																																		LOC105371405	1
																																																		LOC390714	1
																																																		LOC401913	1
																																																		LOC441228	1
																																																		LOR	1
																																																		LOX	1
																																																		LOXL2	1
																																																		LPAR5	1
																																																		LPCAT3	1
																																																		LPIN1	1
																																																		LPL	1
																																																		LPO	1
																																																		LPP	1
																																																		LRAT	1
																																																		LRBA	1
																																																		LRG1	1
																																																		LRP1	1
																																																		LRP2	1
																																																		LRP5	1
																																																		LRP6	1
																																																		LRPAP1	1
																																																		LRPPRC	1
																																																		LRRC15	1
																																																		LRRK2	1
																																																		LSR	1
																																																		LTK	1
																																																		LY6K	1
																																																		LY9	1
																																																		LYN	1
																																																		LYPD1	1
																																																		LYPLA1	1
																																																		LYRM1	1
																																																		LYZ	1
																																																		MAF	1
																																																		MAFB	1
																																																		MAFD2	1
																																																		MAFK	1
																																																		MAG	1
																																																		MAGEH1	1
																																																		MAGEL2	1
																																																		MALT1	1
																																																		MANF	1
																																																		MAOA	1
																																																		MAOB	1
																																																		MAP1LC3A	1
																																																		MAP1LC3B	1
																																																		MAP2	1
																																																		MAP2K1	1
																																																		MAP2K3	1
																																																		MAP2K4	1
																																																		MAP2K6	1
																																																		MAP2K7	1
																																																		MAP3K13	1
																																																		MAP3K3	1
																																																		MAP3K5	1
																																																		MAP3K7	1
																																																		MAP4K1	1
																																																		MAP4K5	1
																																																		MAPK1	1
																																																		MAPK10	1
																																																		MAPK14	1
																																																		MAPK3	1
																																																		MAPK8	1
																																																		MAPK8IP1	1
																																																		MAPK9	1
																																																		MAPT	1
																																																		2018-03-07	1
																																																		MARCO	1
																																																		MARVELD2	1
																																																		MAT1A	1
																																																		MB	1
																																																		MBL1P	1
																																																		MBOAT4	1
																																																		MBP	1
																																																		MC1R	1
																																																		MC2R	1
																																																		MC3R	1
																																																		MC4R	1
																																																		MC5R	1
																																																		MCAM	1
																																																		MCAT	1
																																																		MCF2	1
																																																		MCHR1	1
																																																		MCHR2	1
																																																		MCL1	1
																																																		MCM8	1
																																																		MDM2	1
																																																		MECP2	1
																																																		MED1	1
																																																		MED7	1
																																																		MEF2A	1
																																																		MEF2C	1
																																																		MEG8	1
																																																		MELAS	1
																																																		MEN1	1
																																																		MEP1A	1
																																																		MEP1B	1
																																																		MEPE	1
																																																		MEST	1
																																																		MET	1
																																																		MFHAS1	1
																																																		MGAM	1
																																																		MGARP	1
																																																		MGEA5	1
																																																		MGLL	1
																																																		MGMT	1
																																																		MGP	1
																																																		MGRN1	1
																																																		MHRT	1
																																																		MICC	1
																																																		MICU1	1
																																																		MICU2	1
																																																		MID1	1
																																																		MID2	1
																																																		MIF	1
																																																		MIP	1
																																																		MIPEP	1
																																																		MIR125B1	1
																																																		MIR125B2	1
																																																		MIR223	1
																																																		MIR7-3HG	1
																																																		MITF	1
																																																		MIXL1	1
																																																		MKKS	1
																																																		MLH1	1
																																																		MLIP	1
																																																		MLN	1
																																																		MLNR	1
																																																		MLST8	1
																																																		MLXIPL	1
																																																		MMD	1
																																																		MMD2	1
																																																		MME	1
																																																		MMEL1	1
																																																		MMP1	1
																																																		MMP12	1
																																																		MMP13	1
																																																		MMP2	1
																																																		MMP3	1
																																																		MMP7	1
																																																		MMP8	1
																																																		MMP9	1
																																																		MMVP1	1
																																																		MNX1	1
																																																		MOG	1
																																																		MOGAT2	1
																																																		MPC1	1
																																																		MPC2	1
																																																		MPE	1
																																																		MPG	1
																																																		MPL	1
																																																		MPO	1
																																																		MRC1	1
																																																		MRC2	1
																																																		MS	1
																																																		MS3	1
																																																		MS4A2	1
																																																		MSI1	1
																																																		MSLN	1
																																																		MSN	1
																																																		MSTN	1
																																																		MSX1	1
																																																		MSX2	1
																																																		MTA1	1
																																																		MTL5	1
																																																		MTMR9	1
																																																		MTNR1A	1
																																																		MTNR1B	1
																																																		MTOR	1
																																																		MTPN	1
																																																		MTSS1	1
																																																		MTTP	1
																																																		MTX1	1
																																																		MUC1	1
																																																		MUC13	1
																																																		MUC2	1
																																																		MUC4	1
																																																		MUC5AC	1
																																																		MUC5B	1
																																																		MUPP	1
																																																		MVWF	1
																																																		MYC	1
																																																		MYD88	1
																																																		MYF5	1
																																																		MYF6	1
																																																		MYH3	1
																																																		MYLK	1
																																																		MYLK2	1
																																																		MYO1A	1
																																																		MYO5A	1
																																																		MYOD1	1
																																																		MYOG	1
																																																		MYRF	1
																																																		MYRIP	1
																																																		MZT1	1
																																																		NAAA	1
																																																		NABP1	1
																																																		NABP2	1
																																																		NAE1	1
																																																		NAGPA	1
																																																		NAGS	1
																																																		NAMPT	1
																																																		NANOGP8	1
																																																		NAPSA	1
																																																		NCAM1	1
																																																		NCAN	1
																																																		NCDN	1
																																																		NCF1	1
																																																		NCL	1
																																																		NCOA2	1
																																																		NCOA3	1
																																																		NCOA6	1
																																																		NCR1	1
																																																		NCS1	1
																																																		NCSTN	1
																																																		NDC80	1
																																																		NDFIP1	1
																																																		NDFIP2	1
																																																		NDNF	1
																																																		NDP	1
																																																		NDUFAF7	1
																																																		NEAT1	1
																																																		NEDD4L	1
																																																		NEDD8	1
																																																		NEFM	1
																																																		NEGR1	1
																																																		NELFCD	1
																																																		NEO1	1
																																																		NES	1
																																																		NEUROD1	1
																																																		NEUROG1	1
																																																		NEUROG3	1
																																																		NF1	1
																																																		NF2	1
																																																		NFATC1	1
																																																		NFATC2	1
																																																		NFKB1	1
																																																		NFKB2	1
																																																		NFKBIA	1
																																																		NFS1	1
																																																		NFYA	1
																																																		NFYB	1
																																																		NGF	1
																																																		NGFR	1
																																																		NHSL1	1
																																																		NIN	1
																																																		NINL	1
																																																		NISCH	1
																																																		NIT1	1
																																																		NKD1	1
																																																		NKD2	1
																																																		NKG7	1
																																																		NKS1	1
																																																		NKX2-1	1
																																																		NKX2-2	1
																																																		NKX2-5	1
																																																		NKX6-1	1
																																																		NKX6-2	1
																																																		NLN	1
																																																		NLRP1	1
																																																		NLRP2	1
																																																		NLRP3	1
																																																		NLRP5	1
																																																		NLRX1	1
																																																		NMBR	1
																																																		NMS	1
																																																		NMUR1	1
																																																		NMUR2	1
																																																		NNAT	1
																																																		NNT	1
																																																		NOC2L	1
																																																		NOCT	1
																																																		NOD1	1
																																																		NOD2	1
																																																		NOG	1
																																																		NOS1	1
																																																		NOS2	1
																																																		NOS3	1
																																																		NOTCH1	1
																																																		NOTCH2	1
																																																		NOTCH3	1
																																																		NOV	1
																																																		NOVA1	1
																																																		NOVA2	1
																																																		NOX1	1
																																																		NOX4	1
																																																		NPAS2	1
																																																		NPAS4	1
																																																		NPB	1
																																																		NPBWR1	1
																																																		NPBWR2	1
																																																		NPC1L1	1
																																																		NPFF	1
																																																		NPFFR1	1
																																																		NPHS1	1
																																																		NPHS2	1
																																																		NPL	1
																																																		NPNT	1
																																																		NPPB	1
																																																		NPPC	1
																																																		NPR1	1
																																																		NPR3	1
																																																		NPS	1
																																																		NPSR1	1
																																																		NPTX1	1
																																																		NPVF	1
																																																		NPW	1
																																																		NPY	1
																																																		NPY1R	1
																																																		NPY2R	1
																																																		NPY4R	1
																																																		NPY5R	1
																																																		NPY6R	1
																																																		NQO1	1
																																																		NR0B1	1
																																																		NR0B2	1
																																																		NR1D1	1
																																																		NR1D2	1
																																																		NR1H2	1
																																																		NR1H3	1
																																																		NR1H4	1
																																																		NR1I2	1
																																																		NR1I3	1
																																																		NR3C1	1
																																																		NR3C2	1
																																																		NR4A1	1
																																																		NR4A2	1
																																																		NR4A3	1
																																																		NR5A1	1
																																																		NR5A2	1
																																																		NRCAM	1
																																																		NRF1	1
																																																		NRG1	1
																																																		NRG3	1
																																																		NRG4	1
																																																		NRGN	1
																																																		NRIP1	1
																																																		NRK	1
																																																		NRL	1
																																																		NRM	1
																																																		NRP1	1
																																																		NRP2	1
																																																		NRTN	1
																																																		NRXN3	1
																																																		NSD1	1
																																																		NSF	1
																																																		NT5C3A	1
																																																		NTF4	1
																																																		NTM	1
																																																		NTN1	1
																																																		NTRK1	1
																																																		NTRK2	1
																																																		NTS	1
																																																		NTSR1	1
																																																		NTSR2	1
																																																		NUBP1	1
																																																		NUBP2	1
																																																		NUCB1	1
																																																		NUCB2	1
																																																		NUDT9	1
																																																		OAT	1
																																																		OCLN	1
																																																		OCRL	1
																																																		OGDH	1
																																																		OGN	1
																																																		OGT	1
																																																		OLIG2	1
																																																		OLR1	1
																																																		OMG	1
																																																		OMP	1
																																																		ONECUT1	1
																																																		OPA1	1
																																																		OPRD1	1
																																																		OPRK1	1
																																																		OPRM1	1
																																																		OPTN	1
																																																		OR1L3	1
																																																		ORAI1	1
																																																		ORC1	1
																																																		ORC2	1
																																																		ORC3	1
																																																		ORC4	1
																																																		ORC5	1
																																																		ORC6	1
																																																		ORM1	1
																																																		ORM2	1
																																																		OSM	1
																																																		OSMR	1
																																																		OTP	1
																																																		OTSC1	1
																																																		OVGP1	1
																																																		OXCT1	1
																																																		OXR1	1
																																																		OXTR	1
																																																		P2RX7	1
																																																		P2RY1	1
																																																		P2RY13	1
																																																		P2RY2	1
																																																		P2RY4	1
																																																		P2RY6	1
																																																		P4HB	1
																																																		P4HTM	1
																																																		PACERR	1
																																																		PACS1	1
																																																		PACS2	1
																																																		PAEP	1
																																																		PAF1	1
																																																		PAGE1	1
																																																		PAH	1
																																																		PAK4	1
																																																		PAK7	1
																																																		PAM	1
																																																		PAPPA2	1
																																																		PAQR3	1
																																																		PAQR5	1
																																																		PAQR7	1
																																																		PARK2	1
																																																		PARL	1
																																																		PARN	1
																																																		PARP1	1
																																																		PAX2	1
																																																		PAX3	1
																																																		PAX4	1
																																																		PAX5	1
																																																		PAX6	1
																																																		PAX8	1
																																																		PAXIP1	1
																																																		PBCA	1
																																																		PBK	1
																																																		PC	1
																																																		PCBD1	1
																																																		PCK1	1
																																																		PCK2	1
																																																		PCLO	1
																																																		PCMT1	1
																																																		PCNA	1
																																																		PCSK1	1
																																																		PCSK1N	1
																																																		PCSK2	1
																																																		PCSK5	1
																																																		PCSK6	1
																																																		PCSK7	1
																																																		PCSK9	1
																																																		PCYT1A	1
																																																		PDC	1
																																																		PDCD4	1
																																																		PDE1C	1
																																																		PDE3B	1
																																																		PDE4A	1
																																																		PDE4C	1
																																																		PDE4D	1
																																																		PDE5A	1
																																																		PDE7B	1
																																																		PDGFC	1
																																																		PDGFD	1
																																																		PDGFRA	1
																																																		PDGFRB	1
																																																		PDHA1	1
																																																		PDHA2	1
																																																		PDHB	1
																																																		PDIA4	1
																																																		PDK2	1
																																																		PDK4	1
																																																		PDLIM4	1
																																																		PDLIM5	1
																																																		PDLIM7	1
																																																		PDP1	1
																																																		PDPK1	1
																																																		PDPN	1
																																																		PDSS1	1
																																																		PDX1	1
																																																		PDYN	1
																																																		PDZK1IP1	1
																																																		PEBP1	1
																																																		PECAM1	1
																																																		PEE1	1
																																																		PEG10	1
																																																		PENK	1
																																																		PEPD	1
																																																		PER2	1
																																																		PER3	1
																																																		PF4	1
																																																		PGC	1
																																																		PGD	1
																																																		PGDP1	1
																																																		PGDP2	1
																																																		PGF	1
																																																		PGGT1B	1
																																																		PGK1	1
																																																		PGK2	1
																																																		PGLYRP1	1
																																																		PGR	1
																																																		PGRMC1	1
																																																		PHA2A	1
																																																		PHB	1
																																																		PHB2	1
																																																		PHEX	1
																																																		PHF1	1
																																																		PHF20	1
																																																		PHF5A	1
																																																		PHGDH	1
																																																		PHLDA2	1
																																																		PHOSPHO1	1
																																																		PHOSPHO2	1
																																																		PHOX2B	1
																																																		PHPT1	1
																																																		PIAS3	1
																																																		PID1	1
																																																		PIGA	1
																																																		PIGF	1
																																																		PIGT	1
																																																		PIK3AP1	1
																																																		PIK3C2A	1
																																																		PIK3C2B	1
																																																		PIK3C2G	1
																																																		PIK3C3	1
																																																		PIK3CA	1
																																																		PIK3CB	1
																																																		PIK3CD	1
																																																		PIK3CG	1
																																																		PIK3R1	1
																																																		PIK3R3	1
																																																		PIKFYVE	1
																																																		PIN1	1
																																																		PINK1	1
																																																		PITPNC1	1
																																																		PITX1	1
																																																		PITX2	1
																																																		PKD1	1
																																																		PKD1P2	1
																																																		PKD2	1
																																																		PKLR	1
																																																		PKN1	1
																																																		PKN2	1
																																																		PKNOX1	1
																																																		PLA2G1B	1
																																																		PLA2G2E	1
																																																		PLA2G4D	1
																																																		PLA2G5	1
																																																		PLA2G6	1
																																																		PLAC1	1
																																																		PLAG1	1
																																																		PLAGL1	1
																																																		PLAT	1
																																																		PLAU	1
																																																		PLAUR	1
																																																		PLD2	1
																																																		PLG	1
																																																		PLIN1	1
																																																		PLIN2	1
																																																		PLIN5	1
																																																		PLK1	1
																																																		PLN	1
																																																		PLOD3	1
																																																		PLP1	1
																																																		PLTP	1
																																																		PLVAP	1
																																																		PMAIP1	1
																																																		PMCH	1
																																																		PMEL	1
																																																		PML	1
																																																		PMP2	1
																																																		PNCK	1
																																																		PNLIP	1
																																																		PNMA2	1
																																																		PNMT	1
																																																		PNO1	1
																																																		PNOC	1
																																																		PNP	1
																																																		PNPLA2	1
																																																		PNPLA3	1
																																																		PNPLA8	1
																																																		POC5	1
																																																		POLA1	1
																																																		POLG	1
																																																		POLR1A	1
																																																		POLR1B	1
																																																		POLR1C	1
																																																		POLR1E	1
																																																		POLR2A	1
																																																		POLR2B	1
																																																		POLR2F	1
																																																		POMC	1
																																																		POMGNT1	1
																																																		PON1	1
																																																		POR	1
																																																		PORCN	1
																																																		POSTN	1
																																																		POT1	1
																																																		POU1F1	1
																																																		POU3F2	1
																																																		POU3F4	1
																																																		POU4F1	1
																																																		POU5F1	1
																																																		POU6F2	1
																																																		PPA1	1
																																																		PPA2	1
																																																		PPARA	1
																																																		PPARD	1
																																																		PPARG	1
																																																		PPARGC1A	1
																																																		PPAT	1
																																																		PPCS	1
																																																		PPIA	1
																																																		PPIB	1
																																																		PPIC	1
																																																		PPID	1
																																																		PPIP5K1	1
																																																		PPL	1
																																																		PPM1D	1
																																																		PPOX	1
																																																		PPP1CB	1
																																																		PPP1R12A	1
																																																		PPP1R15A	1
																																																		PPP1R1B	1
																																																		PPP1R3A	1
																																																		PPP1R3C	1
																																																		PPP1R3F	1
																																																		PPP1R8	1
																																																		PPP2R4	1
																																																		PPP3R1	1
																																																		PPP4C	1
																																																		PPP4R3A	1
																																																		PPP4R3B	1
																																																		PPY	1
																																																		PPY2P	1
																																																		PRB1	1
																																																		PRCP	1
																																																		PRDM16	1
																																																		PRDX2	1
																																																		PRDX3	1
																																																		PRDX4	1
																																																		PREB	1
																																																		PREP	1
																																																		PRG4	1
																																																		PRIM1	1
																																																		PRIM2	1
																																																		PRKAA2	1
																																																		PRKACA	1
																																																		PRKAR1A	1
																																																		PRKAR2A	1
																																																		PRKCA	1
																																																		PRKD1	1
																																																		PRKD2	1
																																																		PRKG1	1
																																																		PRKG2	1
																																																		PRL	1
																																																		PRLHR	1
																																																		PRLR	1
																																																		PRMT5	1
																																																		PRNP	1
																																																		PROC	1
																																																		PROK1	1
																																																		PROK2	1
																																																		PROKR1	1
																																																		PROKR2	1
																																																		PROM1	1
																																																		PROP1	1
																																																		PROS1	1
																																																		PROX1	1
																																																		PRPF31	1
																																																		PRPH	1
																																																		PRRX2	1
																																																		PRSS1	1
																																																		PRSS2	1
																																																		PRSS21	1
																																																		PRSS3P2	1
																																																		PRSS50	1
																																																		PSEN1	1
																																																		PSEN2	1
																																																		PSG5	1
																																																		PSMA7	1
																																																		PSMB8	1
																																																		PSMD5	1
																																																		PTBP1	1
																																																		PTDSS1	1
																																																		PTEN	1
																																																		PTF1A	1
																																																		PTGDS	1
																																																		PTGER1	1
																																																		PTGER3	1
																																																		PTGER4	1
																																																		PTGES	1
																																																		PTGES2	1
																																																		PTGFR	1
																																																		PTGFRN	1
																																																		PTGS2	1
																																																		PTH	1
																																																		PTH1R	1
																																																		PTH2R	1
																																																		PTK2	1
																																																		PTK2B	1
																																																		PTK7	1
																																																		PTMA	1
																																																		PTMAP5	1
																																																		PTN	1
																																																		PTPN1	1
																																																		PTPN11	1
																																																		PTPN2	1
																																																		PTPN22	1
																																																		PTPN9	1
																																																		PTPRC	1
																																																		PTPRF	1
																																																		PTPRN	1
																																																		PTPRN2	1
																																																		PTPRR	1
																																																		PTPRU	1
																																																		PTRF	1
																																																		PTRH1	1
																																																		PTRH2	1
																																																		PTS	1
																																																		PTTG1	1
																																																		PTX3	1
																																																		PTX4	1
																																																		PVALB	1
																																																		PVR	1
																																																		PVRL1	1
																																																		PXN	1
																																																		PYCARD	1
																																																		PYCR1	1
																																																		PYGL	1
																																																		PYGM	1
																																																		PYGO1	1
																																																		PYGO2	1
																																																		PYM1	1
																																																		PYY	1
																																																		PYY2	1
																																																		PYY3	1
																																																		PZP	1
																																																		QRFP	1
																																																		QRFPR	1
																																																		RAB11A	1
																																																		RAB18	1
																																																		RAB27A	1
																																																		RAB37	1
																																																		RAB3A	1
																																																		RAB4A	1
																																																		RAB5A	1
																																																		RAB5B	1
																																																		RAB8A	1
																																																		RABGEF1	1
																																																		RAD50	1
																																																		RAG1	1
																																																		RAG2	1
																																																		RALBP1	1
																																																		RALGDS	1
																																																		RAMP1	1
																																																		RAMP2	1
																																																		RAMP3	1
																																																		RAPGEF1	1
																																																		RAPGEF3	1
																																																		RAPGEF4	1
																																																		RARA	1
																																																		RARG	1
																																																		RARRES2	1
																																																		RASD1	1
																																																		RASGRF1	1
																																																		RASIP1	1
																																																		RASSF1	1
																																																		RB1	1
																																																		RBBP4	1
																																																		RBFA	1
																																																		RBFOX3	1
																																																		RBL2	1
																																																		RBM12	1
																																																		RBM3	1
																																																		RBMS1	1
																																																		RBP1	1
																																																		RBPJ	1
																																																		RCAN1	1
																																																		RCAN2	1
																																																		RCVRN	1
																																																		REG1A	1
																																																		REG3A	1
																																																		REG3G	1
																																																		REL	1
																																																		RELN	1
																																																		REM1	1
																																																		REN	1
																																																		RESP18	1
																																																		RET	1
																																																		RETN	1
																																																		RFWD2	1
																																																		RFX1	1
																																																		RFX3	1
																																																		RFX6	1
																																																		RGAG1	1
																																																		RGCC	1
																																																		RGMB	1
																																																		RGN	1
																																																		RGS1	1
																																																		RGS16	1
																																																		RGS17	1
																																																		RGS4	1
																																																		RGS8	1
																																																		RHAG	1
																																																		RHBDF2	1
																																																		RHEB	1
																																																		RHO	1
																																																		RHOA	1
																																																		RHOH	1
																																																		RHOQ	1
																																																		RHOU	1
																																																		RICTOR	1
																																																		RIMS2	1
																																																		RIT2	1
																																																		RMRP	1
																																																		RNASE3	1
																																																		RNASE6	1
																																																		RNASEH1	1
																																																		RNF10	1
																																																		RNF2	1
																																																		RNF34	1
																																																		RNF41	1
																																																		RNPEP	1
																																																		RNU1-1	1
																																																		RNY1	1
																																																		ROCK1	1
																																																		ROCK2	1
																																																		RORA	1
																																																		RORB	1
																																																		RORC	1
																																																		RPGRIP1L	1
																																																		RPH3AL	1
																																																		RPL7A	1
																																																		RPLP1	1
																																																		RPLP2	1
																																																		RPS19	1
																																																		RPS6	1
																																																		RPS6KA1	1
																																																		RPS6KB1	1
																																																		RPS6KB2	1
																																																		RPSA	1
																																																		RPTOR	1
																																																		RRAGA	1
																																																		RREB1	1
																																																		RSC1A1	1
																																																		RSPO1	1
																																																		RTEL1	1
																																																		RTL1	1
																																																		RTN4	1
																																																		RTN4R	1
																																																		RUNX2	1
																																																		RXFP2	1
																																																		RXFP4	1
																																																		RXRA	1
																																																		RYBP	1
																																																		RYK	1
																																																		RYR3	1
																																																		S100A12	1
																																																		S100A4	1
																																																		S100A6	1
																																																		S100A7	1
																																																		S100A8	1
																																																		S100A9	1
																																																		S100B	1
																																																		S1PR2	1
																																																		SAA1	1
																																																		SAFB	1
																																																		SAFB2	1
																																																		SAG	1
																																																		SAGE1	1
																																																		SAMD8	1
																																																		SART1	1
																																																		SART3	1
																																																		SAT1	1
																																																		SATB2	1
																																																		SAX1	1
																																																		SCARA3	1
																																																		SCARA5	1
																																																		SCARB1	1
																																																		SCARB2	1
																																																		SCARF1	1
																																																		SCD	1
																																																		SCD5	1
																																																		SCG2	1
																																																		SCG3	1
																																																		SCG5	1
																																																		SCGB1A1	1
																																																		SCGB1D4	1
																																																		SCGB2B3P	1
																																																		SCLC1	1
																																																		SCN10A	1
																																																		SCN11A	1
																																																		SCN1B	1
																																																		SCN3A	1
																																																		SCN5A	1
																																																		SCN8A	1
																																																		SCN9A	1
																																																		SCRT1	1
																																																		SCRT2	1
																																																		SCTR	1
																																																		SCX	1
																																																		SDC1	1
																																																		SDF4	1
																																																		SDHA	1
																																																		SDHAF2	1
																																																		SDHB	1
																																																		SDHC	1
																																																		SDHD	1
																																																		SDS	1
																																																		SDSL	1
																																																		SEC13	1
																																																		SEC1P	1
																																																		SEC23A	1
																																																		SEC23B	1
																																																		SEC24A	1
																																																		SEC24B	1
																																																		SEC24C	1
																																																		SEC24D	1
																																																		SEC31A	1
																																																		SEC31B	1
																																																		SELE	1
																																																		SELL	1
																																																		SELP	1
																																																		SELPLG	1
																																																		SELT	1
																																																		SEMA3B	1
																																																		SENP1	1
																																																		2018-09-02	1
																																																		2018-09-04	1
																																																		2018-09-09	1
																																																		SERPINA1	1
																																																		SERPINA12	1
																																																		SERPINA2	1
																																																		SERPINA4	1
																																																		SERPINA6	1
																																																		SERPINA7	1
																																																		SERPINB1	1
																																																		SERPINB10	1
																																																		SERPINB5	1
																																																		SERPINC1	1
																																																		SERPIND1	1
																																																		SERPINE1	1
																																																		SERPINE2	1
																																																		SERPINF1	1
																																																		SERPINF2	1
																																																		SERPING1	1
																																																		SERPINI1	1
																																																		SESN2	1
																																																		SETBP1	1
																																																		SETX	1
																																																		SFRP4	1
																																																		SFRP5	1
																																																		SFTPA1	1
																																																		SFTPB	1
																																																		SFTPD	1
																																																		SGK1	1
																																																		SGOL1	1
																																																		SH2B1	1
																																																		SH2B2	1
																																																		SH2B3	1
																																																		SH3PXD2A	1
																																																		SHB	1
																																																		SHBG	1
																																																		SHH	1
																																																		SHOX2	1
																																																		SHPK	1
																																																		SIGLEC10	1
																																																		SIGLEC12	1
																																																		SIK1	1
																																																		SIK2	1
																																																		SIL1	1
																																																		SIM1	1
																																																		SIRPA	1
																																																		SIRT1	1
																																																		SIRT2	1
																																																		SIRT3	1
																																																		SIRT5	1
																																																		SIRT6	1
																																																		SKP1	1
																																																		SKP2	1
																																																		SLAMF7	1
																																																		SLC10A1	1
																																																		SLC10A2	1
																																																		SLC12A2	1
																																																		SLC12A3	1
																																																		SLC13A5	1
																																																		SLC14A1	1
																																																		SLC14A2	1
																																																		SLC15A1	1
																																																		SLC16A1	1
																																																		SLC16A13	1
																																																		SLC16A14	1
																																																		SLC16A2	1
																																																		SLC16A3	1
																																																		SLC16A7	1
																																																		SLC17A1	1
																																																		SLC17A5	1
																																																		SLC17A6	1
																																																		SLC17A7	1
																																																		SLC17A8	1
																																																		SLC17A9	1
																																																		SLC18A1	1
																																																		SLC18A2	1
																																																		SLC18A3	1
																																																		SLC19A2	1
																																																		SLC1A1	1
																																																		SLC1A2	1
																																																		SLC1A3	1
																																																		SLC1A7	1
																																																		SLC22A1	1
																																																		SLC22A12	1
																																																		SLC22A8	1
																																																		SLC25A1	1
																																																		SLC25A10	1
																																																		SLC25A11	1
																																																		SLC25A14	1
																																																		SLC25A18	1
																																																		SLC25A27	1
																																																		SLC25A37	1
																																																		SLC25A5	1
																																																		SLC26A3	1
																																																		SLC26A4	1
																																																		SLC26A6	1
																																																		SLC27A1	1
																																																		SLC27A3	1
																																																		SLC27A4	1
																																																		SLC2A1	1
																																																		SLC2A12	1
																																																		SLC2A2	1
																																																		SLC2A3	1
																																																		SLC2A4	1
																																																		SLC2A5	1
																																																		SLC2A9	1
																																																		SLC30A10	1
																																																		SLC30A3	1
																																																		SLC30A7	1
																																																		SLC30A8	1
																																																		SLC31A1	1
																																																		SLC31A2	1
																																																		SLC32A1	1
																																																		SLC36A2	1
																																																		SLC37A3	1
																																																		SLC38A3	1
																																																		SLC39A1	1
																																																		SLC39A14	1
																																																		SLC39A2	1
																																																		SLC39A4	1
																																																		SLC39A6	1
																																																		SLC39A7	1
																																																		SLC39A8	1
																																																		SLC40A1	1
																																																		SLC44A1	1
																																																		SLC4A1	1
																																																		SLC50A1	1
																																																		SLC5A1	1
																																																		SLC5A10	1
																																																		SLC5A11	1
																																																		SLC5A12	1
																																																		SLC5A2	1
																																																		SLC5A3	1
																																																		SLC5A4	1
																																																		SLC5A7	1
																																																		SLC5A8	1
																																																		SLC6A11	1
																																																		SLC6A12	1
																																																		SLC6A13	1
																																																		SLC6A14	1
																																																		SLC6A19	1
																																																		SLC6A3	1
																																																		SLC6A4	1
																																																		SLC6A7	1
																																																		SLC6A8	1
																																																		SLC8A1	1
																																																		SLC8A2	1
																																																		SLC8A3	1
																																																		SLC8B1	1
																																																		SLC9A1	1
																																																		SLC9A3R1	1
																																																		SLC9A3R2	1
																																																		SLC9A6	1
																																																		SLCO1A2	1
																																																		SLCO1B1	1
																																																		SLCO1B3	1
																																																		SLCO2A1	1
																																																		SLCO2B1	1
																																																		SLPI	1
																																																		SMAD2	1
																																																		SMAD3	1
																																																		SMAD4	1
																																																		SMAD5-AS1	1
																																																		SMAD6	1
																																																		SMAD7	1
																																																		SMARCA4	1
																																																		SMARCB1	1
																																																		SMARCD3	1
																																																		SMCP	1
																																																		SMNDC1	1
																																																		SMOC2	1
																																																		SMOX	1
																																																		SMPD1	1
																																																		SMS	1
																																																		SMYD3	1
																																																		SNAI1	1
																																																		SNAP23	1
																																																		SNAP25	1
																																																		SNAPIN	1
																																																		SNCAIP	1
																																																		SNN	1
																																																		SNORA73B	1
																																																		SNRNP40	1
																																																		SNRNP70	1
																																																		SNRPB	1
																																																		SNRPE	1
																																																		SNRPN	1
																																																		SNTG1	1
																																																		SNX15	1
																																																		SOCS1	1
																																																		SOCS2	1
																																																		SOCS3	1
																																																		SOCS6	1
																																																		SOCS7	1
																																																		SOD1	1
																																																		SOD2	1
																																																		SOD3	1
																																																		SOGA1	1
																																																		SON	1
																																																		SORBS1	1
																																																		SORBS3	1
																																																		SORD	1
																																																		SOST	1
																																																		SOX1	1
																																																		SOX10	1
																																																		SOX14	1
																																																		SOX17	1
																																																		SOX2	1
																																																		SOX3	1
																																																		SOX4	1
																																																		SOX9	1
																																																		SP1	1
																																																		SP2	1
																																																		SP3	1
																																																		SP6	1
																																																		SP7	1
																																																		SP8	1
																																																		SPAG17	1
																																																		SPAG9	1
																																																		SPARC	1
																																																		SPATA21	1
																																																		SPCS1	1
																																																		SPCS2	1
																																																		SPCS3	1
																																																		SPEG	1
																																																		SPGF2	1
																																																		SPHK1	1
																																																		SPHK2	1
																																																		SPI1	1
																																																		SPINK1	1
																																																		SPINT2	1
																																																		SPON1	1
																																																		SPON2	1
																																																		SPP1	1
																																																		SPRY1	1
																																																		SPRY2	1
																																																		SPTA1	1
																																																		SPTB	1
																																																		SPX	1
																																																		SQSTM1	1
																																																		SRC	1
																																																		SRD5A1	1
																																																		SRD5A2	1
																																																		SREBF1	1
																																																		SREBF2	1
																																																		SRF	1
																																																		SRGN	1
																																																		SRI	1
																																																		SRM	1
																																																		SRPX2	1
																																																		SRSF1	1
																																																		SRSF10	1
																																																		SSAV1	1
																																																		SSC5D	1
																																																		SSFA2	1
																																																		SST	1
																																																		SSTR1	1
																																																		SSTR2	1
																																																		SSTR3	1
																																																		SSTR4	1
																																																		SSTR5	1
																																																		ST3GAL4	1
																																																		ST8SIA1	1
																																																		ST8SIA4	1
																																																		STAB1	1
																																																		STAB2	1
																																																		STAG2	1
																																																		STAP2	1
																																																		STAR	1
																																																		STAT1	1
																																																		STAT3	1
																																																		STAT4	1
																																																		STAT5A	1
																																																		STAT5B	1
																																																		STAT6	1
																																																		STC1	1
																																																		STC2	1
																																																		STEAP4	1
																																																		STIM1	1
																																																		STIM2	1
																																																		STK11	1
																																																		STK24	1
																																																		STK39	1
																																																		STMN1	1
																																																		STMN2	1
																																																		STRA6	1
																																																		STX1A	1
																																																		STX2	1
																																																		STX3	1
																																																		STX4	1
																																																		STX5	1
																																																		STX6	1
																																																		STX8	1
																																																		STXBP3	1
																																																		STXBP4	1
																																																		STXBP5	1
																																																		SUCLG1	1
																																																		SUCLG2	1
																																																		SULF1	1
																																																		SULF2	1
																																																		SULT1A3	1
																																																		SULT2A1	1
																																																		SULT4A1	1
																																																		SUMF2	1
																																																		SUMO1	1
																																																		SUOX	1
																																																		SUSD4	1
																																																		SV2A	1
																																																		SV2B	1
																																																		SV2C	1
																																																		SYBU	1
																																																		SYCN	1
																																																		SYN1	1
																																																		SYN2	1
																																																		SYNM	1
																																																		SYNPR	1
																																																		SYP	1
																																																		SYT1	1
																																																		SYT2	1
																																																		SYT3	1
																																																		SYT5	1
																																																		SYT7	1
																																																		SYT9	1
																																																		SYVN1	1
																																																		T	1
																																																		TAAR1	1
																																																		TAB2	1
																																																		TAC1	1
																																																		TAC3	1
																																																		TACR1	1
																																																		TACR2	1
																																																		TACR3	1
																																																		TALDO1	1
																																																		TAPBP	1
																																																		TARDBP	1
																																																		TAS1R1	1
																																																		TAS1R2	1
																																																		TAS1R3	1
																																																		TAS2R18P	1
																																																		TAS2R38	1
																																																		TAS2R5	1
																																																		TAT	1
																																																		TBC1D1	1
																																																		TBC1D4	1
																																																		TBL1X	1
																																																		TBL1XR1	1
																																																		TBP	1
																																																		TBRG1	1
																																																		TBRG4	1
																																																		TBX1	1
																																																		TBX15	1
																																																		TBX18	1
																																																		TBX3	1
																																																		TBXA2R	1
																																																		TBXAS1	1
																																																		TCEA1	1
																																																		TCEB1	1
																																																		TCEB2	1
																																																		TCEB3	1
																																																		TCEB3B	1
																																																		TCEB3C	1
																																																		TCF12	1
																																																		TCF15	1
																																																		TCF3	1
																																																		TCF4	1
																																																		TCF7	1
																																																		TCF7L2	1
																																																		TCHH	1
																																																		TCN1	1
																																																		TCN2	1
																																																		TCO	1
																																																		TEF	1
																																																		TELM	1
																																																		TEP1	1
																																																		TERC	1
																																																		TERF1	1
																																																		TERF2	1
																																																		TERF2IP	1
																																																		TERT	1
																																																		TET1	1
																																																		TF	1
																																																		TFAM	1
																																																		TFAP2B	1
																																																		TFCP2	1
																																																		TFDP3	1
																																																		TFEB	1
																																																		TFF1	1
																																																		TFF2	1
																																																		TFF3	1
																																																		TFG	1
																																																		TFIP11	1
																																																		TFRC	1
																																																		TG	1
																																																		TGFA	1
																																																		TGFB1	1
																																																		TGFB2	1
																																																		TGFB3	1
																																																		TGFBR1	1
																																																		TGFBR2	1
																																																		TGM2	1
																																																		TH	1
																																																		THADA	1
																																																		THBD	1
																																																		THBS1	1
																																																		THOC1	1
																																																		THOC2	1
																																																		THOC3	1
																																																		THOC5	1
																																																		THOC6	1
																																																		THOC7	1
																																																		THPO	1
																																																		THRA	1
																																																		THRAP3	1
																																																		THRB	1
																																																		THRSP	1
																																																		THY1	1
																																																		TIAM1	1
																																																		TIE1	1
																																																		TIMM10	1
																																																		TIMM17A	1
																																																		TIMM17B	1
																																																		TIMM21	1
																																																		TIMM22	1
																																																		TIMM23	1
																																																		TIMM44	1
																																																		TIMM8A	1
																																																		TIMM9	1
																																																		TIMP1	1
																																																		TIMP2	1
																																																		TINF2	1
																																																		TIPARP	1
																																																		TJP1	1
																																																		TK1	1
																																																		TK2	1
																																																		TKT	1
																																																		TKTL1	1
																																																		TLE1	1
																																																		TLE2	1
																																																		TLE3	1
																																																		TLE4	1
																																																		TLL1	1
																																																		TLR1	1
																																																		TLR10	1
																																																		TLR2	1
																																																		TLR3	1
																																																		TLR4	1
																																																		TLR6	1
																																																		TLR9	1
																																																		TLX1	1
																																																		TLX3	1
																																																		TM2D1	1
																																																		TM4SF4	1
																																																		TM6SF1	1
																																																		TM6SF2	1
																																																		TMED2	1
																																																		TMEM114	1
																																																		TMEM120A	1
																																																		TMEM120B	1
																																																		TMEM121	1
																																																		TMEM18	1
																																																		TMEM189-UBE2V1	1
																																																		TMEM258	1
																																																		TMEM27	1
																																																		TMEM60	1
																																																		TMPRSS15	1
																																																		TMTC1	1
																																																		TNC	1
																																																		TNDM	1
																																																		TNF	1
																																																		TNFRSF10B	1
																																																		TNFRSF10C	1
																																																		TNFRSF11A	1
																																																		TNFRSF17	1
																																																		TNFRSF1A	1
																																																		TNFRSF1B	1
																																																		TNFRSF25	1
																																																		TNFRSF9	1
																																																		TNFSF10	1
																																																		TNFSF11	1
																																																		TNFSF12	1
																																																		TNFSF15	1
																																																		TNIP1	1
																																																		TNK1	1
																																																		TNK2	1
																																																		TNKS	1
																																																		TNMD	1
																																																		TNNI2	1
																																																		TOMM20	1
																																																		TOMM22	1
																																																		TOMM40	1
																																																		TOMM5	1
																																																		TOMM6	1
																																																		TOMM7	1
																																																		TOMM70A	1
																																																		TOP2A	1
																																																		TP53	1
																																																		TP53BP1	1
																																																		TP53I11	1
																																																		TP53INP1	1
																																																		TP63	1
																																																		TP73	1
																																																		TPCN1	1
																																																		TPCN2	1
																																																		TPD52	1
																																																		TPH1	1
																																																		TPH2	1
																																																		TPM3	1
																																																		TPO	1
																																																		TPRXL	1
																																																		TPSG1	1
																																																		TPST1	1
																																																		TPST2	1
																																																		TPT1	1
																																																		TRAF6	1
																																																		TRAPPC2	1
																																																		TREH	1
																																																		TREM1	1
																																																		TREM2	1
																																																		TRIB3	1
																																																		TRIM13	1
																																																		TRIM32	1
																																																		TRIM47	1
																																																		TRIM63	1
																																																		TRIM9	1
																																																		TRIP12	1
																																																		TRO	1
																																																		TRPA1	1
																																																		TRPC1	1
																																																		TRPC3	1
																																																		TRPC4	1
																																																		TRPC5	1
																																																		TRPC6	1
																																																		TRPM2	1
																																																		TRPM3	1
																																																		TRPM4	1
																																																		TRPM5	1
																																																		TRPM7	1
																																																		TRPV1	1
																																																		TRPV2	1
																																																		TRPV3	1
																																																		TRPV4	1
																																																		TRPV6	1
																																																		TRV-AAC1-4	1
																																																		TRY7	1
																																																		TSC1	1
																																																		TSC2	1
																																																		TSC22D3	1
																																																		TSG1	1
																																																		TSGA10	1
																																																		TSGA13	1
																																																		TSHB	1
																																																		TSHR	1
																																																		TSHZ1	1
																																																		TSKU	1
																																																		TSPAN8	1
																																																		TSPO	1
																																																		TST	1
																																																		TSTA3	1
																																																		TTK	1
																																																		TTN	1
																																																		TTPA	1
																																																		TTR	1
																																																		TUBA1A	1
																																																		TUBB2B	1
																																																		TUBB3	1
																																																		TUSC5	1
																																																		TWIST1	1
																																																		TWIST2	1
																																																		TXLNG	1
																																																		TXN	1
																																																		TXNDC5	1
																																																		TXNIP	1
																																																		TXNL1	1
																																																		TXNL4B	1
																																																		TXNRD3	1
																																																		TYK2	1
																																																		TYR	1
																																																		TYRO3	1
																																																		UAE1	1
																																																		UAE2	1
																																																		UBA3	1
																																																		UBASH3B	1
																																																		UBB	1
																																																		UBC	1
																																																		UBE2D1	1
																																																		UBE2I	1
																																																		UBE2K	1
																																																		UBE2M	1
																																																		UBE2N	1
																																																		UBE2V1	1
																																																		UBE3A	1
																																																		UBR1	1
																																																		UBTF	1
																																																		UCHL1	1
																																																		UCMA	1
																																																		UCN2	1
																																																		UCN3	1
																																																		UCP1	1
																																																		UCP2	1
																																																		UCP3	1
																																																		UFL1	1
																																																		UFM1	1
																																																		UGCG	1
																																																		UGGT1	1
																																																		UGT1A1	1
																																																		UHMK1	1
																																																		ULK1	1
																																																		UMOD	1
																																																		UNC13B	1
																																																		UOX	1
																																																		UQCR10	1
																																																		UQCR11	1
																																																		UQCRH	1
																																																		UQCRQ	1
																																																		UROD	1
																																																		USF1	1
																																																		USF2	1
																																																		USF3	1
																																																		USO1	1
																																																		USP15	1
																																																		USP18	1
																																																		USP2	1
																																																		USP6	1
																																																		UTS2	1
																																																		UTS2B	1
																																																		UTS2R	1
																																																		UXT	1
																																																		VAMAS6	1
																																																		VAMP1	1
																																																		VAMP2	1
																																																		VAMP3	1
																																																		VAMP4	1
																																																		VAMP7	1
																																																		VAMP8	1
																																																		VASH2	1
																																																		VASP	1
																																																		VAV2	1
																																																		VCAM1	1
																																																		VCAN	1
																																																		VCL	1
																																																		VDR	1
																																																		VEGFA	1
																																																		VEGFB	1
																																																		VEGFC	1
																																																		VGF	1
																																																		VGLL2	1
																																																		VGLL3	1
																																																		VHL	1
																																																		VIL1	1
																																																		VIM	1
																																																		VIP	1
																																																		VIPR1	1
																																																		VIPR2	1
																																																		VIT	1
																																																		VLDLR	1
																																																		VMP1	1
																																																		VNN1	1
																																																		VPREB1	1
																																																		VPS13C	1
																																																		VPS51	1
																																																		VSNL1	1
																																																		VSX2	1
																																																		VTA1	1
																																																		VTI1A	1
																																																		VTN	1
																																																		VWF	1
																																																		WAS	1
																																																		WASF1	1
																																																		WASF2	1
																																																		WASF3	1
																																																		WDFY2	1
																																																		WDR20	1
																																																		WDR7	1
																																																		WDR74	1
																																																		WFDC2	1
																																																		WFS1	1
																																																		WIF1	1
																																																		WISP1	1
																																																		WISP2	1
																																																		WISP3	1
																																																		WLS	1
																																																		WNK1	1
																																																		WNK4	1
																																																		WNT1	1
																																																		WNT10B	1
																																																		WNT11	1
																																																		WNT2	1
																																																		WNT2B	1
																																																		WNT3	1
																																																		WNT3A	1
																																																		WNT4	1
																																																		WNT5A	1
																																																		WNT5B	1
																																																		WNT6	1
																																																		WNT7B	1
																																																		WNT8B	1
																																																		WRN	1
																																																		WSB1	1
																																																		WSB2	1
																																																		WSN	1
																																																		WT1	1
																																																		WWTR1	1
																																																		XBP1P1	1
																																																		XCL1	1
																																																		XDH	1
																																																		XIAP	1
																																																		XPO1	1
																																																		XRCC4	1
																																																		YAP1	1
																																																		YWHAB	1
																																																		YWHAQ	1
																																																		YWHAZ	1
																																																		YY1	1
																																																		ZBED3	1
																																																		ZBED6	1
																																																		ZBP1	1
																																																		ZBTB20	1
																																																		ZBTB8OS	1
																																																		ZC3H12D	1
																																																		ZCCHC11	1
																																																		ZDHHC23	1
																																																		ZEB1	1
																																																		ZEB2	1
																																																		ZFP36	1
																																																		ZFP69	1
																																																		ZFR	1
																																																		ZFYVE9	1
																																																		ZG16	1
																																																		ZG16B	1
																																																		ZGLP1	1
																																																		ZHX2	1
																																																		ZIC1	1
																																																		ZMIZ1	1
																																																		ZMPSTE24	1
																																																		ZMYND10	1
																																																		ZNF407	1
																																																		ZNF423	1
																																																		ZNF467	1
																																																		ZNF521	1
																																																		ZNF583	1
																																																		ZNF783	1
																																																		ZNF788	1
																																																		ZNRF1	1
																																																		ZNRF2	1
																																																		ZPR1	1
																																																		ZSWIM2	1

### Sheet: Colorcode
0	33	0	61	0	3	0	120	0	20	0	76	0	4	0	117	0	2	0	22	0	125	0	3	0	54	0	114	0	2	0	32	0	319	0	14	0	159	0	4	0	162	0	1	0	33	0	88	0	3	4	3279	0	942
Adiponectin secretion	Rank_MBC	Amylin	Rank_MBC	Amylin secretion	Rank_MBC	Cholecystokinin	Rank_MBC	Cholecystokinin secretion	Rank_MBC	Gastric inhibitory polypeptide	Rank_MBC	Gastric inhibitory polypeptide secretion	Rank_MBC	Ghrelin	Rank_MBCO	Ghrelin degradation	Rank_MBCO	Ghrelin secretion	Rank_MBCO	Glucagon	Rank_MBC	Glucagon degradation	Rank_MBC	Glucagon secretion	Rank_MBC	Glucagon-like peptide-1	Rank_MBC	Glucagon-like peptide-1 degradation	Rank_MBC	Glucagon-like peptide-1 secretion	Rank_MBC	Insulin	Rank_MBC	Insulin degradation	Rank	Insulin secretion	Rank_MBC	Insulin utilization	Rank_MBC	Leptin	Rank_MBC	Leptin degradation	Rank_MBC	Leptin secretion	Rank_MBC	Peptide YY	Rank_MBC	Peptide YY secretion	Rank_MBC	Background genes	Rank_MBC	Gastrointestinal hormones	Rank_MBC
SLC2A4	1.5	IAPP	1	HNF4A	2	CCK	1	APLN	4.5	GIP	1	GCK	2.5	GHRL	1	BCHE	1	GH2	1	GCG	1	SERPINB10	2	GCGR	1	ABCC9	1	GCG	1	GPBAR1	1	INS	1	INSR	1	UCP2	1	ABCC9	1	LEP	1	LEPR	1	LEP	1	PYY	1	GPBAR1	1.5	AA1	1	ABCC8	31.5
TNF	1.5	CALCA	2	HNF4G	2	GAST	2	CCKAR	4.5	GIPR	2	KCNJ11	2.5	GHSR	2	GHRL	2	GH1	2	TAT	2	SERPINB5	2	GCG	2	ABCC8	2	DPP4	2	GPR119	2	VDR	2	IDE	2	KCNJ11	2	DNER	2.5	LEPR	2			CGA	2	NPY	2	SLC5A1	1.5	AAVS1	1	ABCC9	31.5
ABCA1	18	CALCR	3	PPY	2	CCKBR	3	CCKBR	4.5	MLN	3	MLN	2.5	GH1	3			GHSR	3	PRKAA2	3	TAC1	2	ST3GAL4	3	PRKACA	4			FFAR4	3	INSR	3	ALB	3	GCK	3	INS	2.5	STAT3	3			POMC	3	PPY	3	PYY	3	ABCA1	1	ACHE	31.5
ADIPOQ	18	ADM	4			AMY1A	4	PNLIP	4.5	NTS	4	TCF7L2	2.5	GH2	4			GHRH	4	CRTC2	4.5			CHGA	4	PRKAR1A	4			FFAR1	4	EHMT1	4	CTRC	4	TCF7L2	4	ABCC8	4	TNF	4			NPY	4	PYY3	4			ABCA4	1	ADCYAP1	31.5
AIF1	18	RAMP1	5			CCKAR	5	PPY	4.5	GPBAR1	5			GHRH	5			NPY	5.5	SST	4.5			VIP	5	PRKAR2A	4			PCSK1	5.5	NAMPT	5	HSD17B6	5	PDX1	5			RPL7A	6			TSHB	5	SPTA1	5			ABCB1	1	AMY1A	31.5
ATIC	18	APP	6			PRSS1	6.5	PRSS1	4.5	DPP4	6			MBOAT4	6			MBOAT4	5.5	PAX4	6			NISCH	6	DPP4	6			NR1H4	5.5	ATN1	6	APP	7	SLC2A2	6			NCOA3	7			AR	6	PPA1	6.5			ABCB11	1	APOA1	31.5
AZGP1	18	RAMP2	7.5			PRSS2	6.5	PRSS2	4.5	LGALS1	7			HCRT	7			C10ORF10	7.5	DLAT	9			AVP	7	GLP1R	7			PRKACA	8	RHOU	7	CTSD	7	VDR	7			CGA	8			LHB	7	PPA2	6.5			ABCB7	1	APOA5	31.5
CCL7	18	RAMP3	7.5			TAC1	8	TAS1R3	4.5	PLG	8			GPR151	8			PYY3	7.5	DLD	9			CALCA	8	PIK3CA	8			PRKAR1A	8	FZD1	8	ITM2B	7	GLUD1	9.5			BAAT	9			PRL	8	NOC2L	8			ABCC1	1	AR	31.5
CFAP97	18	CALCRL	9			PVALB	9	APLNR	14.5	TOMM20	9			GPR39	9			GHR	9.5	PDHA1	9			SRGN	9	SRGN	9			PRKAR2A	8	WFS1	9	NR3C2	9.5	GLUD2	9.5			UCP1	10			UXT	9	NTS	9			ABCC2	1	BGLAP	31.5
CS	18	IDE	10			CCL28	10	CALCA	14.5	PLAT	10			GHR	10			MC4R	9.5	PDHA2	9			FOXA1	13.5	STC1	10.5			FFAR2	10	IGF1	10	EGF	9.5	ST3GAL4	11			JAK2	11			BAAT	10	CCL16	10.5			ABCC8	1	CACNA1E	31.5
DLK1	18	CALCB	11			PRSS3P2	11.5	CCK	14.5	COPA	11			POMC	11			NCOA3	11.5	PDHB	9			GABRA1	13.5	STC2	10.5			SLC2A2	11	SLC2A4	11	F2	12	NOS2	12			SOCS3	12			NCOA3	11.5	CECR1	10.5			ABCC9	1	CARTPT	31.5
FGF21	18	PRNP	12			TRY7	11.5	CELA3B	14.5	GPR119	12			CORT	12.5			RPL7A	11.5	ARX	12			GABRB2	13.5	PCSK2	12			RAPGEF4	12	PTH	12	KCNJ4	12	FZD1	14			PMCH	13			RPL7A	11.5	SERPINA2	12			ABCG1	1	CCKAR	31.5
FOXO1	18	TTR	13			CTRC	13	PRKACA	14.5	SLC5A1	13			MLNR	12.5			SSTR2	13	LINC01194	14			GABRG2	13.5	GPR119	13			FOS	14	DSPP	13	MGEA5	12	GCKR	14			TSHB	14			STAT3	13	CCL21	13			ABCG2	1	CCKBR	31.5
GPC3	18	RIT2	14			NTS	14	PRKAR1A	14.5	CSN1S1	15.5			PRL	14			HCAR1	14.5	PAH	14			HMOX1	13.5	SLC5A1	14			KCNQ1	14	SERPINA12	14	LOC401913	14	RHOU	14			FABP4	15.5			PRLR	14	SRPX2	14			ABCG5	1	CD36	31.5
HP	18	ADM2	15			BOC	15	PRKAR2A	14.5	GLS	15.5			MTNR1A	16			IFT172	14.5	PC	14			HMOX2	13.5	SLC5A2	15			LGALS1	14	VWF	15			PRKAA2	16.5			MC4R	15.5			FASN	15	NPY2R	15			ABHD5	1	CGB	31.5
HSPA5	18	PDX1	16			VIP	16	PRSS3P2	14.5	IFNA1	15.5			KISS1	17			CALCA	16	NEUROG3	16			PAX6	13.5	GATA4	16			MAPK3	16	ARTN	16			SLC30A8	16.5			UXT	17			CGB	16.5	DMD	16			ABHD6	1	EGFR	31.5
ITGA5	18	GCK	17			CALB2	17	TAS1R1	14.5	ZDHHC23	15.5			BCHE	19			CORT	19	PAM	17			PTPRF	13.5	PCSK1	17			SLC5A2	17	IGF2	17			AIF1	18.5			AR	18			SHBG	16.5	DSG3	19			ABI1	1	ENO2	31.5
ITGB1	18	KIF1BP	18			CTRB1	18.5	TAS1R2	14.5	CREB1	18			NMUR1	19			DIANPH	19	ALB	18			GIPR	18.5	CREB1	18			CALCA	18	IGF1R	18			NISCH	18.5			UCP3	19			MTOR	18	LRRC15	19			ABI2	1	EPO	31.5
KIF5B	18	NLRP3	19			CTRB2	18.5	TRPA1	14.5	CGB	19.5			NMUR2	19			OXTR	19	PAX6	19			PCSK2	18.5	ADA	19			FGF19	22	ST3GAL4	19			SNAP25	20			AGRP	20			LPL	19	NPY1R	19			ABO	1	FFAR1	31.5
MAPK8	18	IGF2	20			PDYN	20	TRY7	14.5	PAM	19.5			BAX	21			SSTR1	19	HNF4G	20			FGQTL2	22.5	TCF7L2	20			GPRC6A	22	COX5A	22			MAPK1	21			SCN10A	21			UCP1	20	PTS	19			ABR	1	FFAR2	31.5
MSTN	18	AMY2B	23.5			CALB1	21			NR3C2	21			MTNR1B	22			SSTR3	19	FOXA2	21			FGQTL3	22.5	ST3GAL4	21			GTS	22	MS	22			AVP	22			CNTF	23			ADORA1	21.5	TYR	19			ACACA	1	FFAR3	31.5
MTOR	18	CRCP	23.5			TH	22			RAPGEF4	22			MC3R	23			HCRT	22	PCK2	22			MTNR1A	22.5	FFAR1	22			MPC1	22	WISP3	22			H6PD	26			LIF	23			CARTPT	21.5	CPE	23.5			ACACB	1	FFAR4	31.5
NISCH	18	HTT	23.5			STC1	23.5			LPL	23			MAPK3	24					HNF4A	23			MTNR1B	22.5	NR1H4	24			MPC2	22	WNT3A	22			HNF1A	26			PTPRU	23			AIF1	24	DNER	23.5			ACAD10	1	FGF2	31.5
NRIP1	18	PNOC	23.5			STC2	23.5			FFAR4	24			APLN	25					DES	25			CAPNS1	26.5	PGDP1	24			MTTP	22	WT1	22			MAPT	26			SCD	25.5			FDX1	24	EDC3	23.5			ACADM	1	FOS	31.5
PLG	18	SCG5	23.5			PTK7	26			CS	26.5			EDNRA	26					MYC	25			RBP1	26.5	PGDP2	24			TAS2R5	22	AVP	25			PCK2	26			SRC	25.5			NAMPT	24	EDC4	23.5			ACADVL	1	GH2	31.5
PLOD3	18	TWIST2	23.5			SART1	26			HNF1A	26.5			CARTPT	27					PROC	25			FOXA2	28	SLC27A4	26			NEUROG3	26	PDGFC	26.5			TRIB3	26			CRH	27			NR3C1	26	BDKRB2	26			ACAN	1	GHRH	31.5
RAPGEF1	18	PCSK1	27			SART3	26			PGDP1	26.5			EDNRB	28					NUCB2	27			ACHE	41.5	GCGR	27			NR3C1	27	PDGFD	26.5			UCP3	26			LHB	28			PTH	27	CHGA	27			ACCS	1	GHSR	31.5
RNU1-1	18	APOE	28			CRH	28			PGDP2	26.5			MSTN	29.5					TAS1R3	29			AGTR1	41.5	SLC2A2	28			CDK9	29	FGF2	28.5			VAMP2	26			IL6	29			BP3	30	NGF	28			ACD	1	GLDCP1	31.5
SIRT1	18	BEST1	29			PENK	29			ADCY5	44			NKX2-2	29.5					CA2	43.5			ARX	41.5	MTTP	29.5			FFAR3	29	SLC30A8	28.5			MTOR	30			UCP2	30			CCL21	30	APOA5	29.5			ACE	1	GNRH1	31.5
SLC2A1	18	FOS	30			GABRA1	31			BCAN	44			FOS	31					CD74	43.5			CADM1	41.5	PSEN1	29.5			TRPM5	29	MTOR	30			UCP1	31			FASN	31			LDLRAP1	30	BDKRB1	29.5			ACE2	1	GPR119	31.5
SREBF1	18	LYZ	31			GABRB2	31			CACNA1E	44			NOS2	32					CTSD	43.5			CCL28	41.5	FFAR4	31			GLP1R	31.5	DIANPH	31			GIPR	32.5			KISS1	32			MC3R	30	APOA1	31			ACHE	1	HCRT	31.5
VTI1A	18	CST3	33			GABRG2	31			CD44	44			KLF6	34.5					FOXA1	43.5			CHGB	41.5	MAPK1	32			SSTR5	31.5	IRS1	32			PCSK2	32.5			CARTPT	33			RPS6KB1	30	BAG3	35.5			ACLY	1	HDC	31.5
HSD11B1	18	PTK2B	33			PLAT	33			CD47	44			PHF20	34.5					G6PC	43.5			CXCL12	41.5	PCYT1A	33					SLC30A10	33			PTH	34			LIPE	34			ADA	33	DAND5	35.5			ACOT1	1	IFNA1	31.5
		PTPRF	33			BDKRB2	34			CDK9	44			UTS2	34.5					HLA-DQA1	43.5			CYP2D7BP	41.5	FGF19	34.5					SLC2A1	34			ADCYAP1	62.5			LPL	35					NPHS1	35.5			ACOX1	1	ING1	31.5
		SLC2A2	35			GLDCP1	35			CSN2	44			UTS2B	34.5					HLA-DQA2	43.5			DPP8	41.5	RAPGEF4	34.5					ING1	35.5			AGFG1	62.5			IL6STP1	38					NPY5R	35.5			ACPP	1	INSR	31.5
		FURIN	36.5			BDKRB1	36			GLP2R	44			AGRP	37					HLA-DQB1	43.5			EEF1D	41.5	TCF7	36					TSG1	35.5			AKT1	62.5			LDLRAP1	38					OPRM1	35.5			ACPT	1	JUNB	31.5
		TWIST1	36.5			SERPINB10	37.5			GYPA	44			PCNA	38					HLA-DRA	43.5			EGR1	41.5	FGQTL2	38					REN	37			ATF4	62.5			NF2	38					PYY2	35.5			ACR	1	JUND	31.5
		MAPK8	38			SERPINB5	37.5			IDH1	44			UCP2	39					HLA-DRB1	43.5			FOXA3	41.5	FGQTL3	38					JUNB	38			CACNA1C	62.5			SH2B1	38					RNY1	35.5			ACSBG1	1	KISS1R	31.5
		BACE2	42.5			HDC	39			ISL2	44			MAPK1	40					JAG1	43.5			GRB10	41.5	TAS1R3	38					EGF	39			CACNA1D	62.5			SIM1	38					USO1	35.5			ACSL1	1	LCT	31.5
		ELANE	42.5			CNR1	40			NPC1L1	44			CLOCK	41.5					LGMN	43.5			HGD	41.5	HNF1A	40					JUND	40			CAT	62.5			BGLAP	41					MID1	41			ACSS2	1	MME	31.5
		G6PC2	42.5			FOS	41			PAEP	44			NUCB1	41.5					PGD	43.5			IL31RA	41.5	MME	41					KDR	41.5			CD38	62.5			PTPN1	42					MID2	41			ACTG1	1	NR3C2	31.5
		REG3A	42.5			LCT	42			SELL	44			MPO	43					PPP1R8	43.5			KCNH2	41.5	AAVS1	57					ZHX2	41.5			CDC42	62.5			SAT1	43					MTTP	41			ACVR1	1	NTSR1	31.5
		SCX	42.5			MPO	43			SERPINI1	44			ATHS	44.5					RNASE6	43.5			KCNJ8	41.5	ACD	57					TBRG1	43.5			CDKAL1	62.5			MAPK1	44					FFAR2	43			ACVR1C	1	NUCB2	31.5
		TRPV4	42.5			ACHE	44			TIMM10	44			NUCB2	46					SDS	43.5			KISS1	41.5	ADCYAP1R1	57					TBRG4	43.5			CHN2	62.5			MC3R	45					GNRH1	44			ACVR2B	1	PAM	31.5
		UCN2	42.5			ACPP	48			TIMM17A	44			CD36	47					TG	43.5			SLC39A1	41.5	BTC	57					GCKR	45			COPA	62.5			CYP19A1	48					ENO2	45.5			ADA	1	PLAT	31.5
		VIPR1	42.5			CPA1	48			TIMM17B	44			ACACA	50					UCN3	43.5			SLC39A14	41.5	CD300C	57					AIF1	46			COX5A	62.5			MUC1	48					ERBB2	45.5			ADAL	1	PPA1	31.5
		CAT	47			DAGLA	48			TIMM21	44			ARX	50					UQCR10	43.5			SSTR4	41.5	CREBBP	57					PCK2	47			DDIT3	62.5			NR1H2	48					ITGA5	47			ADAM10	1	PPA2	31.5
		CD4	49			DAGLB	48			TIMM22	44			NES	50					UQCR11	43.5			STX1A	41.5	CTRL	57					IL6	48			DLAT	62.5			NR1H3	48					NPB	48.5			ADAM17	1	PRLR	31.5
		GNAS	49			OXTR	48			TIMM23	44			RPS6KB1	50					UQCRQ	43.5			SUMO1	41.5	DPP9	57					NOS3	49			DLD	62.5			THRA	48					NPS	48.5			ADAM8	1	PRSS1	31.5
		TNFSF11	49			PTK2	48			TIMM44	44			ATG5	66					VIM	43.5			TH	41.5	GPRC6A	57					F3	50.5			EBP	62.5			SHBG	51					ACHE	50			ADAMTS13	1	PRSS2	31.5
		VTA1	51			REG1A	48			TIMM9	44			C10ORF10	66					HSD17B6	57.5			VIPR1	41.5	INSL5	57					WNT1	50.5			EGFR	62.5			SP1	52.5					ITGB1	51.5			ADAMTS2	1	RETN	31.5
		CEL	53			DST	52			TOMM22	44			CCNB1	66					TAS1R2	57.5			VIPR2	41.5	KCNB1	57					CAPN10	71.5			EIF2AK3	62.5			THRB	52.5					NR1I2	51.5			ADAMTS9	1	TBRG1	31.5
		DBH	53			SCTR	53			TOMM40	44			COMP	66					HMG20A	59.5			PHPT1	22.5	KRT19	57					CD8A	71.5			GLDCP1	62.5			CCND1	55					FFAR3	53.5			ADCK3	1	TBRG4	31.5
		TLR2	53			CHAT	55.5			TOMM5	44			CPT1A	66					HMG20B	59.5			UBASH3B	22.5	MAPK14	57					CDKAL1	71.5			HADH	62.5			GOT1	55					NPY6R	53.5			ADCY10	1	TF	31.5
		SYP	55			CTSB	55.5			TOMM6	44			DRD1	66					CHGB	61					PARP1	57					CNBP	71.5			HHEX	62.5			GOT2	55					CHR	62.5			ADCY5	1	TH	31.5
		SSTR5	56			NR0B1	55.5			TOMM7	44			DRD2	66					CYP2E1	63.5					POT1	57					CSH1	71.5			IFNG	62.5			ITGB1	57.5					DNASE1L1	62.5			ADCY8	1	TRPV1	31.5
		DDIT3	57			PNLIP	55.5			TUBA1A	44			GHRHR	66					GRN	63.5					PREP	57					CTGF	71.5			IGF1	62.5			NR3C1	57.5					DNASE1L3	62.5			ADCYAP1	1	TSG1	31.5
		SSTR2	58			CNR2	58			TXLNG	44			GPR171	66					SERPINC1	63.5					PSEN2	57					CTNNA1	71.5			IRS2	62.5			IRS2	59.5					GDNF	62.5			ADCYAP1R1	1	TSHB	31.5
		HNF4A	-1			CELA3B	60.5			VPS13C	44			GPR83	66					TRPV1	63.5					RAD50	57					CTNNB1	71.5			JUNB	62.5			RNU1-1	59.5					HSPA9	62.5			ADD1	1	UXT	31.5
		HNF4G	-1			DES	60.5			KCNJ11	60			HCRTR1	66					F2	67					RAPGEF3	57					DKK1	71.5			JUND	62.5			ASIP	80.5					HTL	62.5			ADD3	1	VIP	31.5
		PPY	-1			TK1	60.5			GNAS	61.5			HCRTR2	66					SYP	67					RIMS2	57					EMC1	71.5			KCNB1	62.5			ATRN	80.5					NAE1	62.5			ADFN	1	ZDHHC23	31.5
						TK2	60.5			RHO	61.5			HHAT	66					TCF7	67					SLC10A2	57					EMC10	71.5			LAD1	62.5			BIRC5	80.5					NCL	62.5			ADGRB3	1	ADIPOR1	79.5
						ADCYAP1	63			CHGB	63			HSPA4	66					GSK3A	69					SLC22A1	57					EMC2	71.5			NKX6-1	62.5			CSH2	80.5					NLRP5	62.5			ADGRE1	1	ADIPOR2	79.5
						NTSR1	64			DMPK	67			HT	66					ANTXR2	72					SLC26A3	57					EMC3	71.5			PARK2	62.5			CYP27A1	80.5					NRF1	62.5			ADGRG1	1	ALB	79.5
						ADORA1	78			DPP8	67			IGFALS	66					CLU	72					SOD1	57					EMC4	71.5			PAX4	62.5			DNMT1	80.5					PPOX	62.5			ADGRL3	1	AVP	79.5
						APLNR	78			FN1	67			KITLG	66					FGF7	72					TAS1R1	57					EMC6	71.5			PC	62.5			EAF2	80.5					PPY2P	62.5			ADGRL4	1	CCK	79.5
						BDNF	78			JAG2	67			MECP2	66					SNAP25	72					TERF1	57					EMC7	71.5			PDHA1	62.5			EPOR	80.5					PRDX2	62.5			ADIG	1	CCL21	79.5
						CXCR4	78			MEN1	67			NMS	66					SSTR5	72					TERF2	57					EMC8	71.5			PDHA2	62.5			ESR1	80.5					SLC4A1	62.5			ADIPOQ	1	CHGB	79.5
						DBI	78			OMG	67			PER2	66					LRP5	76					TERF2IP	57					EMC9	71.5			PDHB	62.5			F7	80.5					SYNM	62.5			ADIPOR1	1	COPA	79.5
						DMRTA1	78			TIMM8A	67			PGF	66					NISCH	76					TINF2	57					FBF1	71.5			PLAT	62.5			FDX1	80.5					TFF3	62.5			ADIPOR2	1	CTRC	79.5
						EGR1	78			TCF7	71			PTGFR	66					VGF	76					TPM3	57					FLNA	71.5			PTEN	62.5			FST	80.5					FOS	71			ADIRF	1	EGF	79.5
						ENPEP	78			MAP2K1	72.5			REM1	66					PHPT1	29					WDFY2	57					FYN	71.5			PTPRN	62.5			HIF1A	80.5					DGAT1	72.5			ADK	1	GCG	79.5
						FLNB	78			NTSR2	72.5			SFTPA1	66					UBASH3B	29					GSK3A	73					GLUD1	71.5			SLC16A1	62.5			HTR2C	80.5					RUNX2	72.5			ADM	1	GIP	79.5
						GRIN2B	78			SSTR2	74			SSTR3	66					COASY	43.5					TAS1R2	74					GPT	71.5			SLC8B1	62.5			IGFBP2	80.5					CLTA	75			ADM2	1	GPBAR1	79.5
						GRP	78			GCK	-1			STAT5B	66					GPHA2	43.5					GNAS	75					HM13	71.5			SMS	62.5			LBP	80.5					CLTB	75			ADM5	1	IAPP	79.5
						HSPA1A	78			TCF7L2	-1			TNIP1	66					GPHB5	43.5					DCX	81.5					ICAM1	71.5			STX4	62.5			LDLR	80.5					GFAP	75			ADORA1	1	INS	79.5
						HSPD1	78							TNFRSF11A	80					MBL1P	43.5					DPP8	81.5					INSIG1	71.5			THRA	62.5			LIFR	80.5					CHGB	77			ADORA2A	1	LHB	79.5
						LCK	78							RHO	81					SERPINB10	-1					GALP	81.5					LAD1	71.5			THRB	62.5			MAP2K7	80.5					GRHL2	78			ADRA2A	1	MAPK1	79.5
						MMEL1	78							ABCA4	82					SERPINB5	-1					GLA	81.5					MAFD2	71.5			TLR2	62.5			MAPT	80.5					SYP	79			ADRB1	1	MLN	79.5
						P4HB	78							ARNTL	88					TAC1	-1					GLB1	81.5					MYOG	71.5			TLR4	62.5			MCL1	80.5					FGF7	81.5			ADRB2	1	NCOA3	79.5
						PCSK7	78							CRHR1	88					GCGR	-1					JAG2	81.5					SCN5A	71.5			TMEM27	62.5			MMP2	80.5					PTMA	81.5			ADRB3	1	NPY	79.5
						PKD1	78							CRHR2	88					ST3GAL4	-1					MAP1LC3A	81.5					TRIB3	71.5			TNDM	62.5			MSX2	80.5					PTMAP5	81.5			ADRBK1	1	POMC	79.5
						PNMT	78							DCX	88					CHGA	-1					MEN1	81.5					VAMAS6	71.5			TRPM4	62.5			NANOGP8	80.5					TRPA1	81.5			ADRBK2	1	PRKACA	79.5
						PPP2R4	78							DMPK	88					VIP	-1					OMG	81.5					VAMP1	71.5			TRPV1	62.5			NOTCH1	80.5					CLTC	84			AEBP1	1	PRKAR1A	79.5
						PXN	78							IDO1	88					AVP	-1					SERPINC1	81.5					VAMP2	71.5			TXN	62.5			OCLN	80.5					LPO	85.5			AFA1	1	PRKAR2A	79.5
						RELN	78							KISS1R	88					CALCA	-1					TIMM8A	81.5					VAMP3	71.5			TXNIP	62.5			OSM	80.5					NISCH	85.5			AFF1	1	PRL	79.5
						SLC6A3	78							NOS1	88					SRGN	-1					TRPV1	81.5					VIT	71.5			UCN3	62.5			RORA	80.5					GPBAR1	-1			AFF4	1	PTH	79.5
						SYN1	78							NPW	88					GABRA1	-1					ANTXR2	89.5					VTN	71.5			VAMP1	62.5			SLC15A1	80.5					SLC5A1	-1			AFM	1	PYY	79.5
						TRIM13	78							PROS1	88					GABRB2	-1					CLU	89.5					WNK1	71.5			WFS1	62.5			SMAD3	80.5									AGAP2	1	PYY3	79.5
						TRIM32	78							SAG	88					GABRG2	-1					SSTR5	89.5					XDH	71.5			ADA	94.5			SPARC	80.5									AGFG1	1	REN	79.5
						TRPC5	78							GSK3A	94					HMOX1	-1					TRPA1	89.5					YAP1	71.5			FGQTL2	94.5			STAT1	80.5									AGL	1	RPL7A	79.5
						CLTA	93							CLU	97.5					HMOX2	-1					DDIT3	94					ACE	92.5			FGQTL3	94.5			TFF1	80.5									AGMO	1	SCTR	79.5
						CLTB	93							FNDC5	97.5					PTPRF	-1					LPO	94					TF	92.5			FOXA2	94.5			THBS1	80.5									AGO1	1	SRPX2	79.5
						GFAP	93							PTMA	97.5					GIPR	-1					LRP5	94					SAT1	94			MTNR1A	94.5			TNFRSF1A	80.5									AGO2	1	TAC1	79.5
						HSPB11	95							PTMAP5	97.5					PCSK2	-1					MAP2K1	94					APOB	95			MTNR1B	94.5			TPO	80.5									AGO3	1	TNF	79.5
						VTA1	96							SNAI1	97.5					FGQTL2	-1					NTSR2	94					AZGP1	96			PHPT1	94.5			TSHR	80.5									AGO4	1	HSD11B1	31.5
						ATM	100.5							SNAP25	97.5					FGQTL3	-1					SSTR2	97					EDNRB	97			UBASH3B	94.5			TST	80.5									AGPAT2	1	ADIPOQ	-1
						DBH	100.5							DDIT3	103					MTNR1A	-1					GCG	-1					EGFR	98			ABHD6	129			TXN	80.5									AGPS	1	CFAP97	-1
						FN1	100.5							HSPA5	103					MTNR1B	-1					GPBAR1	-1					GAD2	103			ACD	129			TYK2	80.5									AGRP	1	PPARA	-1
						GRHL2	100.5							LPO	103					CAPNS1	-1					FFAR2	-1					PARK2	103			ADCY5	129			APOB	101.5									AGTR1	1	ANPEP	-1
						MGLL	100.5							NTSR2	103					RBP1	-1					FOS	-1					POMGNT1	103			BTC	129			TLR4	101.5									AGTR2	1	CD46	-1
						NOS1	100.5							VGF	103					ACHE	-1					KCNQ1	-1					SHH	103			CAPN10	129			DGAT1	104.5									AGXT	1	NAMPT	-1
						NR0B2	100.5							SSTR2	106					AGTR1	-1					LGALS1	-1					SLC18A2	103			CCND2	129			EPO	104.5									AHI1	1	SERPINE1	-1
						SERPINB1	100.5							LOC401913	15					CADM1	-1					MAPK3	-1					TFRC	103			CRHR2	129			STK11	104.5									AHR	1	CCL2	-1
						F2	105							CES3	44.5					CCL28	-1					CALCA	-1					VEGFA	103			CTLA4	129			TNFRSF11A	104.5									AHSG	1	FABP4	-1
						PGR	107							PON1	50					CXCL12	-1					GTS	-1					XBP1P1	103			E2F1	129			PCK2	107									AHSP	1	CCL7	-1
						SNAP25	107							NPY	-1					CYP2D7BP	-1					MPC1	-1					YY1	103			EDNRA	129			HGF	109.5									AIF1	1	HMOX1	-1
						TRPA1	107							PYY3	-1					DPP8	-1					MPC2	-1					BGLAP	108			EDNRB	129			HMG20A	109.5									AIFM1	1	HMOX2	-1
						LPO	109.5							MC4R	-1					EEF1D	-1					TAS2R5	-1					FTO	109.5			FABP2	129			HMG20B	109.5									AIM2	1	CFD	-1
						NTSR2	109.5							NCOA3	-1					EGR1	-1					NEUROG3	-1					IFNG	109.5			FURIN	129			TNFSF11	109.5									AIRE	1	ITLN1	-1
						SSTR2	111							RPL7A	-1					FOXA3	-1					NR3C1	-1					GSK3A	111			GJD2	129			ABCA4	112.5									AK2	1	RARRES2	-1
						APLN	-1							HCAR1	-1					GRB10	-1					CDK9	-1					HNF4A	112			GNAS	129			VTA1	112.5									AKAP5	1	SAT1	-1
						PPY	-1							IFT172	-1					HGD	-1					FFAR3	-1					AGTR1	114			GOT1	129			ADAMTS2	125.5									AKAP9	1	PPARG	-1
						TAS1R3	-1							CALCA	-1					IL31RA	-1					TRPM5	-1					EIF2AK3	114			GOT2	129			ADIRF	125.5									AKR1B1	1	PLG	-1
						CALCA	-1							DIANPH	-1					KCNH2	-1											IGFBP3	114			HNF1B	129			ARNTL	125.5									AKR1B10	1	LPL	-1
						PRKACA	-1							OXTR	-1					KCNJ8	-1											CCND1	116			HSPB11	129			CD163	125.5									AKR1C1	1	SIRT1	-1
						PRKAR1A	-1							SSTR1	-1					KISS1	-1											GSK3B	117			ING1	129			CD40	125.5									AKR1C2	1	AFA1	-1
						PRKAR2A	-1													SLC39A1	-1											LPL	118			KISS1	129			CENPJ	125.5									AKT1	1	APPL1	-1
						TAS1R1	-1													SLC39A14	-1											CS	122.5			LDHA	129			CPT1B	125.5									AKT2	1	CDH13	-1
						TAS1R2	-1													SSTR4	-1											ISL1	122.5			LGMN	129			CRHR1	125.5									AKTIP	1	MIPEP	-1
																				STX1A	-1											RNU1-1	122.5			MAF	129			CRHR2	125.5									ALB	1	SHBG	-1
																				SUMO1	-1											RPS6KB1	122.5			MAP1LC3A	129			CYP11A1	125.5									ALCAM	1	FGF21	-1
																				TH	-1											BEST1	125			MIF	129			FLT1	125.5									ALDH1A1	1	APLN	-1
																				VIPR1	-1											ABHD6	146.5			NEUROD1	129			GALP	125.5									ALDH1A3	1	BEST1	-1
																				VIPR2	-1											ACAN	146.5			NKX2-2	129			GLA	125.5									ALDH2	1	AZGP1	-1
																																ADRA2A	146.5			NR1H2	129			GLB1	125.5									ALK	1	CCL5	-1
																																AKT1	146.5			NR1H3	129			HP	125.5									ALL1	1	CD68	-1
																																APOC3	146.5			NR4A3	129			HTN1	125.5									ALMS1	1	SULT2A1	-1
																																BCS1L	146.5			NSF	129			HTN3	125.5									ALOX15	1	TIMP1	-1
																																CD80	146.5			P2RY6	129			IL10	125.5									ALOX5AP	1	CD40LG	-1
																																CYP26A1	146.5			PKLR	129			KISS1R	125.5									ALPI	1	IL6	-1
																																CYP27B1	146.5			PLAGL1	129			LCN2	125.5									ALPL	1	AGTR1	-1
																																DGKB	146.5			POT1	129			NPW	125.5									ALX3	1	ATHS	-1
																																EPHB4	146.5			PPARG	129			NR0B2	125.5									ALX4	1	GOT1	-1
																																F8	146.5			PTPRN2	129			PTEN	125.5									ALYREF	1	GOT2	-1
																																FABP2	146.5			RAD50	129			SERPINB1	125.5									AMBP	1	ACACA	-1
																																GLIS3	146.5			REG3A	129			ANTXR2	140.5									AMOT	1	LIPE	-1
																																GLUD2	146.5			SCN10A	129			FNDC5	140.5									AMPD1	1	ABCA1	-1
																																IGFBP7	146.5			SENP1	129			PGR	140.5									AMPH	1	ACCS	-1
																																INSIG2	146.5			STX1A	129			PTMA	140.5									AMY1A	1	ADAM17	-1
																																INSRR	146.5			STXBP3	129			PTMAP5	140.5									AMY2B	1	ADD1	-1
																																KCNQ1	146.5			SUMO1	129			SNAI1	140.5									ANC	1	AGTR2	-1
																																LRP2	146.5			TBRG1	129			CLTC	144									ANG	1	AHR	-1
																																MB	146.5			TBRG4	129			HSPA5	146.5									ANGPT1	1	AKR1B10	-1
																																MIP	146.5			TERF1	129			LRP5	146.5									ANGPT2	1	ALYREF	-1
																																NEUROD1	146.5			TERF2	129			NISCH	146.5									ANGPTL2	1	ANGPTL4	-1
																																NR4A3	146.5			TERF2IP	129			VGF	146.5									ANGPTL3	1	BSCL2	-1
																																NRP1	146.5			TINF2	129			BRD2	5									ANGPTL4	1	C1QL1	-1
																																NRP2	146.5			TRPM3	129			POMC	-1									ANGPTL8	1	C1QL3	-1
																																PHA2A	146.5			TRPV4	129			NPY	-1									ANKRA2	1	C1QTNF3	-1
																																POU5F1	146.5			TSG1	129			PRL	-1									ANKRD23	1	C1QTNF9	-1
																																PPARD	146.5			UCHL1	129			PRLR	-1									ANKRD6	1	CALR	-1
																																PROX1	146.5			UNC13B	129			CGB	-1									ANO1	1	CD14	-1
																																PTPRN	146.5			UTS2	129			MTOR	-1									ANOS1	1	CD34	-1
																																SCGB1D4	146.5			UTS2B	129			ADORA1	-1									ANPEP	1	CETP	-1
																																SGK1	146.5			VGF	129			AIF1	-1									ANTXR2	1	CHIT1	-1
																																SLC2A3	146.5			ZHX2	129			NAMPT	-1									ANXA1	1	DAG1	-1
																																SLC39A14	146.5			HSD11B1	8			PTH	-1									ANXA2	1	ENG	-1
																																SOX9	146.5			PNO1	129			BP3	-1									ANXA5	1	ERO1A	-1
																																STRA6	146.5							CCL21	-1									ANXA6	1	ERO1B	-1
																																TGM2	146.5							RPS6KB1	-1									AOAH	1	GAD1	-1
																																TNFRSF25	146.5							ADA	-1									AOC1	1	GDF15	-1
																																VHL	146.5																	AOC3	1	GPC3	-1
																																WISP1	146.5																	AOX1	1	HELB	-1
																																WNT5A	146.5																	AP1B1	1	KL	-1
																																EPO	169																	AP1G1	1	KNG1	-1
																																HSD17B6	169																	AP1G2	1	LMNA	-1
																																PRLR	169																	AP1M1	1	LPIN1	-1
																																KCNJ11	171																	AP1M2	1	MAF	-1
																																CD4	173.5																	AP1S1	1	MIF	-1
																																HGF	173.5																	AP1S2	1	MMP9	-1
																																HMG20A	173.5																	AP1S3	1	MRC1	-1
																																HMG20B	173.5																	AP5B1	1	PDK4	-1
																																HSPB11	176																	AP5M1	1	PNPLA2	-1
																																ADAMTS2	181.5																	AP5S1	1	PPARGC1A	-1
																																AKT2	181.5																	AP5Z1	1	PRB1	-1
																																ATIC	181.5																	APCS	1	PTGS2	-1
																																CPT1B	181.5																	APELA	1	PTX3	-1
																																FLT1	181.5																	APLN	1	PTX4	-1
																																FOSB	181.5																	APLNR	1	RPSA	-1
																																MAP1LC3A	181.5																	APLP2	1	SERPINF1	-1
																																SAG	181.5																	APOA1	1	SFRP5	-1
																																VCAM1	181.5																	APOA5	1	SMPD1	-1
																																WNT10B	181.5																	APOB	1	SOST	-1
																																F2	187.5																	APOBEC2	1	SPHK1	-1
																																TCF7	187.5																	APOC3	1	SPP1	-1
																																FGF7	189																	APOD	1	TBC1D4	-1
																																CLTC	190																	APOE	1	TFAM	-1
																																HSPA5	192.5																	APOM	1	THBD	-1
																																MAP2K1	192.5																	APP	1	USF1	-1
																																NISCH	192.5																	APPL1	1	APOB	-1
																																VGF	192.5																	AQP1	1	TLR4	-1
																																PHPT1	119.5																	AQP3	1	FOXO1	-1
																																UBASH3B	119.5																	AQP4	1	HSD17B6	-1
																																IDE	-1																	AQP7	1	STK11	-1
																																ALB	-1																	AQP8	1	ABCA4	-1
																																CTRC	-1																	AR	1	ADIRF	-1
																																APP	-1																	ARFGAP1	1	AKT2	-1
																																CTSD	-1																	ARFGEF3	1	ATIC	-1
																																ITM2B	-1																	ARFIP1	1	ATM	-1
																																NR3C2	-1																	ARFIP2	1	CD163	-1
																																KCNJ4	-1																	ARFRP1	1	CD40	-1
																																MGEA5	-1																	ARG1	1	CEL	-1
																																LOC401913	-1																	ARG2	1	CENPJ	-1
																																UCP2	-1																	ARHGAP9	1	CYP11A1	-1
																																GCK	-1																	ARHGEF10	1	CYP2E1	-1
																																TCF7L2	-1																	ARHGEF11	1	FOSB	-1
																																PDX1	-1																	ARIH1	1	GRN	-1
																																SLC2A2	-1																	ARL15	1	HP	-1
																																NOS2	-1																	ARNTL	1	HTN1	-1
																																PRKAA2	-1																	ARRB1	1	HTN3	-1
																																SNAP25	-1																	ARRDC3	1	IDO1	-1
																																MAPK1	-1																	ARSA	1	IL10	-1
																																H6PD	-1																	ARTN	1	LCN2	-1
																																HNF1A	-1																	ARX	1	MGLL	-1
																																MAPT	-1																	ASCL1	1	PROS1	-1
																																UCP3	-1																	ASCL2	1	PTEN	-1
																																UCP1	-1																	ASGR1	1	TLR2	-1
																																GIPR	-1																	ASGR2	1	VCAM1	-1
																																PCSK2	-1																	ASIC1	1	WNT10B	-1
																																ADCYAP1	-1																	ASIP	1	FNDC5	-1
																																AGFG1	-1																	ASMT	1	PGR	-1
																																ATF4	-1																	ASNA1	1	SNAI1	-1
																																CACNA1C	-1																	ASPG	1	CLTC	-1
																																CACNA1D	-1																	ASPH	1	DDIT3	-1
																																CAT	-1																	ATF2	1	HSPA5	-1
																																CD38	-1																	ATF3	1	LRP5	-1
																																CDC42	-1																	ATF4	1	MAP2K1	-1
																																CHN2	-1																	ATF6	1	SLC2A4	-1
																																COPA	-1																	ATG12	1	AIF1	-1
																																DDIT3	-1																	ATG5	1	CS	-1
																																DLAT	-1																	ATG7	1	DLK1	-1
																																DLD	-1																	ATHS	1	ITGA5	-1
																																EBP	-1																	ATIC	1	ITGB1	-1
																																GLDCP1	-1																	ATM	1	KIF5B	-1
																																HADH	-1																	ATN1	1	MAPK8	-1
																																HHEX	-1																	ATOH1	1	MSTN	-1
																																IRS2	-1																	ATP13A1	1	MTOR	-1
																																KCNB1	-1																	ATP1A1	1	NISCH	-1
																																NKX6-1	-1																	ATP1A2	1	NRIP1	-1
																																PAX4	-1																	ATP1A3	1	PLOD3	-1
																																PC	-1																	ATP1A4	1	RAPGEF1	-1
																																PDHA1	-1																	ATP2A2	1	RNU1-1	-1
																																PDHA2	-1																	ATP2B2	1	SLC2A1	-1
																																PDHB	-1																	ATP5B	1	SREBF1	-1
																																PLAT	-1																	ATP6AP1	1	VTI1A	-1
																																PTEN	-1																	ATP6V1B2	1	CALCA	-1
																																SLC16A1	-1																	ATP6V1H	1	CALCR	-1
																																SLC8B1	-1																	ATP7A	1	ADM	-1
																																SMS	-1																	ATP7B	1	RAMP1	-1
																																STX4	-1																	ATRN	1	APP	-1
																																THRA	-1																	ATRX	1	RAMP2	-1
																																THRB	-1																	ATXN1	1	RAMP3	-1
																																TLR2	-1																	AURKB	1	CALCRL	-1
																																TLR4	-1																	AVP	1	IDE	-1
																																TMEM27	-1																	AVPR2	1	CALCB	-1
																																TNDM	-1																	AWAT2	1	PRNP	-1
																																TRPM4	-1																	AXIN1	1	TTR	-1
																																TRPV1	-1																	AXIN2	1	RIT2	-1
																																TXN	-1																	AXL	1	ADM2	-1
																																TXNIP	-1																	AZGP1	1	PDX1	-1
																																UCN3	-1																	AZI2	1	GCK	-1
																																ADA	-1																	B2M	1	KIF1BP	-1
																																FGQTL2	-1																	B3GAT1	1	NLRP3	-1
																																FGQTL3	-1																	BAAT	1	IGF2	-1
																																FOXA2	-1																	BACE1	1	AMY2B	-1
																																MTNR1A	-1																	BACE2	1	CRCP	-1
																																MTNR1B	-1																	BAG3	1	HTT	-1
																																ACD	-1																	BANF1	1	PNOC	-1
																																ADCY5	-1																	BAX	1	SCG5	-1
																																BTC	-1																	BBC3	1	TWIST2	-1
																																CCND2	-1																	BBS1	1	PCSK1	-1
																																CRHR2	-1																	BBS2	1	APOE	-1
																																CTLA4	-1																	BCAM	1	LYZ	-1
																																E2F1	-1																	BCAN	1	CST3	-1
																																EDNRA	-1																	BCHE	1	PTK2B	-1
																																FURIN	-1																	BCKDHA	1	PTPRF	-1
																																GJD2	-1																	BCL10	1	SLC2A2	-1
																																GNAS	-1																	BCL11A	1	FURIN	-1
																																GOT1	-1																	BCL9	1	TWIST1	-1
																																GOT2	-1																	BCL9L	1	BACE2	-1
																																HNF1B	-1																	BCLAF1	1	ELANE	-1
																																KISS1	-1																	BCR	1	G6PC2	-1
																																LDHA	-1																	BCS1L	1	REG3A	-1
																																LGMN	-1																	BDKRB1	1	SCX	-1
																																MAF	-1																	BDKRB2	1	TRPV4	-1
																																MIF	-1																	BDNF	1	UCN2	-1
																																NKX2-2	-1																	BECN1	1	VIPR1	-1
																																NR1H2	-1																	BEND4	1	CAT	-1
																																NR1H3	-1																	BEST1	1	CD4	-1
																																NSF	-1																	BGLAP	1	GNAS	-1
																																P2RY6	-1																	BHLHA15	1	TNFSF11	-1
																																PKLR	-1																	BIK	1	VTA1	-1
																																PLAGL1	-1																	BIRC2	1	DBH	-1
																																POT1	-1																	BIRC3	1	SYP	-1
																																PPARG	-1																	BIRC5	1	SSTR5	-1
																																PTPRN2	-1																	BLVRA	1	SSTR2	-1
																																RAD50	-1																	BLVRB	1	HNF4A	-1
																																REG3A	-1																	BMF	1	HNF4G	-1
																																SCN10A	-1																	BMP2	1	PPY	-1
																																SENP1	-1																	BMP3	1	GAST	-1
																																STX1A	-1																	BMP4	1	PVALB	-1
																																STXBP3	-1																	BMP6	1	CCL28	-1
																																SUMO1	-1																	BMP7	1	PRSS3P2	-1
																																TERF1	-1																	BMP8B	1	TRY7	-1
																																TERF2	-1																	BMPR1A	1	NTS	-1
																																TERF2IP	-1																	BMX	1	BOC	-1
																																TINF2	-1																	BNIP2	1	CALB2	-1
																																TRPM3	-1																	BNIP3L	1	CTRB1	-1
																																TRPV4	-1																	BOC	1	CTRB2	-1
																																UCHL1	-1																	BORA	1	PDYN	-1
																																UNC13B	-1																	BP2	1	CALB1	-1
																																UTS2	-1																	BP3	1	STC1	-1
																																UTS2B	-1																	BRAF	1	STC2	-1
																																HSD11B1	-1																	BRCA1	1	PTK7	-1
																																PNO1	-1																	BRCA2	1	SART1	-1
																																ABCC9	-1																	BRD2	1	SART3	-1
																																DNER	-1																	BSCL2	1	CRH	-1
																																ABCC8	-1																	BSG	1	PENK	-1
																																																		BSX	1	GABRA1	-1
																																																		BTC	1	GABRB2	-1
																																																		BTG2	1	GABRG2	-1
																																																		BTG3	1	BDKRB2	-1
																																																		BTG4	1	BDKRB1	-1
																																																		BTK	1	SERPINB10	-1
																																																		BTLA	1	SERPINB5	-1
																																																		BTN1A1	1	CNR1	-1
																																																		BW10	1	MPO	-1
																																																		BW15	1	ACPP	-1
																																																		C10ORF10	1	CPA1	-1
																																																		C10ORF53	1	DAGLA	-1
																																																		C10ORF54	1	DAGLB	-1
																																																		C10ORF90	1	OXTR	-1
																																																		C1QL1	1	PTK2	-1
																																																		C1QL2	1	REG1A	-1
																																																		C1QL3	1	DST	-1
																																																		C1QTNF3	1	CHAT	-1
																																																		C1QTNF4	1	CTSB	-1
																																																		C1QTNF9	1	NR0B1	-1
																																																		C1R	1	PNLIP	-1
																																																		C1S	1	CNR2	-1
																																																		C2CD4B	1	CELA3B	-1
																																																		C3	1	DES	-1
																																																		C5	1	TK1	-1
																																																		C5AR2	1	TK2	-1
																																																		C5ORF42	1	ADORA1	-1
																																																		C6ORF15	1	APLNR	-1
																																																		CA2	1	BDNF	-1
																																																		CA3	1	CXCR4	-1
																																																		CACNA1A	1	DBI	-1
																																																		CACNA1B	1	DMRTA1	-1
																																																		CACNA1C	1	EGR1	-1
																																																		CACNA1D	1	ENPEP	-1
																																																		CACNA1E	1	FLNB	-1
																																																		CACNB2	1	GRIN2B	-1
																																																		CACNB3	1	GRP	-1
																																																		CADM1	1	HSPA1A	-1
																																																		CADM2	1	HSPD1	-1
																																																		CALB1	1	LCK	-1
																																																		CALB2	1	MMEL1	-1
																																																		CALCA	1	P4HB	-1
																																																		CALCB	1	PCSK7	-1
																																																		CALCOCO1	1	PKD1	-1
																																																		CALCP	1	PNMT	-1
																																																		CALCR	1	PPP2R4	-1
																																																		CALCRL	1	PXN	-1
																																																		CALM2	1	RELN	-1
																																																		CALM3	1	SLC6A3	-1
																																																		CALR	1	SYN1	-1
																																																		CALU	1	TRIM13	-1
																																																		CAMK1D	1	TRIM32	-1
																																																		CAMK2D	1	TRPC5	-1
																																																		CAMKK1	1	CLTA	-1
																																																		CAMP	1	CLTB	-1
																																																		CAMTA1	1	GFAP	-1
																																																		CANX	1	HSPB11	-1
																																																		CAPN10	1	FN1	-1
																																																		CAPN3	1	GRHL2	-1
																																																		CAPNS1	1	NOS1	-1
																																																		CARD11	1	NR0B2	-1
																																																		CARD17	1	SERPINB1	-1
																																																		CARD8	1	F2	-1
																																																		CARTPT	1	SNAP25	-1
																																																		CASC3	1	TRPA1	-1
																																																		CASK	1	LPO	-1
																																																		CASP8	1	NTSR2	-1
																																																		CASR	1	TAS1R3	-1
																																																		CAST	1	TAS1R1	-1
																																																		CASZ1	1	TAS1R2	-1
																																																		CAT	1	GIPR	-1
																																																		CAV1	1	DPP4	-1
																																																		CAV2	1	LGALS1	-1
																																																		CBARP	1	TOMM20	-1
																																																		CCAL1	1	SLC5A1	-1
																																																		CCDC80	1	CSN1S1	-1
																																																		CCK	1	GLS	-1
																																																		CCKAR	1	CREB1	-1
																																																		CCKBR	1	RAPGEF4	-1
																																																		CCL11	1	HNF1A	-1
																																																		CCL16	1	PGDP1	-1
																																																		CCL2	1	PGDP2	-1
																																																		CCL20	1	ADCY5	-1
																																																		CCL21	1	BCAN	-1
																																																		CCL22	1	CD44	-1
																																																		CCL27	1	CD47	-1
																																																		CCL28	1	CDK9	-1
																																																		CCL3	1	CSN2	-1
																																																		CCL5	1	GLP2R	-1
																																																		CCL7	1	GYPA	-1
																																																		CCL8	1	IDH1	-1
																																																		CCNA2	1	ISL2	-1
																																																		CCNB1	1	NPC1L1	-1
																																																		CCNB2	1	PAEP	-1
																																																		CCNC	1	SELL	-1
																																																		CCND1	1	SERPINI1	-1
																																																		CCND2	1	TIMM10	-1
																																																		CCND3	1	TIMM17A	-1
																																																		CCNE1	1	TIMM17B	-1
																																																		CCNG1	1	TIMM21	-1
																																																		CCNI	1	TIMM22	-1
																																																		CCNT1	1	TIMM23	-1
																																																		CCR1	1	TIMM44	-1
																																																		CCR2	1	TIMM9	-1
																																																		CCR5	1	TOMM22	-1
																																																		CCR7	1	TOMM40	-1
																																																		CCR8	1	TOMM5	-1
																																																		CD14	1	TOMM6	-1
																																																		CD163	1	TOMM7	-1
																																																		CD2	1	TUBA1A	-1
																																																		CD22	1	TXLNG	-1
																																																		CD24	1	VPS13C	-1
																																																		CD244	1	KCNJ11	-1
																																																		CD274	1	RHO	-1
																																																		CD300C	1	DMPK	-1
																																																		CD34	1	DPP8	-1
																																																		CD36	1	JAG2	-1
																																																		CD38	1	MEN1	-1
																																																		CD4	1	OMG	-1
																																																		CD40	1	TIMM8A	-1
																																																		CD40LG	1	TCF7	-1
																																																		CD44	1	TCF7L2	-1
																																																		CD46	1	GHRL	-1
																																																		CD47	1	GH1	-1
																																																		CD5	1	MBOAT4	-1
																																																		CD55	1	GPR151	-1
																																																		CD59	1	GPR39	-1
																																																		CD63	1	GHR	-1
																																																		CD68	1	CORT	-1
																																																		CD69	1	MLNR	-1
																																																		CD74	1	MTNR1A	-1
																																																		CD79B	1	KISS1	-1
																																																		CD80	1	BCHE	-1
																																																		CD82	1	NMUR1	-1
																																																		CD86	1	NMUR2	-1
																																																		CD8A	1	BAX	-1
																																																		CD9	1	MTNR1B	-1
																																																		CD96	1	MC3R	-1
																																																		CDA	1	MAPK3	-1
																																																		CDAN1	1	EDNRA	-1
																																																		CDC123	1	EDNRB	-1
																																																		CDC42	1	NKX2-2	-1
																																																		CDH1	1	NOS2	-1
																																																		CDH12	1	KLF6	-1
																																																		CDH13	1	PHF20	-1
																																																		CDH17	1	UTS2	-1
																																																		CDK1	1	UTS2B	-1
																																																		CDK14	1	AGRP	-1
																																																		CDK5RAP1	1	PCNA	-1
																																																		CDK6	1	UCP2	-1
																																																		CDK9	1	CLOCK	-1
																																																		CDKAL1	1	NUCB1	-1
																																																		CDKN1A	1	ARX	-1
																																																		CDKN1B	1	NES	-1
																																																		CDKN1C	1	RPS6KB1	-1
																																																		CDKN2A	1	ATG5	-1
																																																		CDKN2B	1	C10ORF10	-1
																																																		CDKN2B-AS1	1	CCNB1	-1
																																																		CDR1	1	COMP	-1
																																																		CDR1-AS	1	CPT1A	-1
																																																		CDX2	1	DRD1	-1
																																																		CEACAM1	1	DRD2	-1
																																																		CEBPA	1	GHRHR	-1
																																																		CECR1	1	GPR171	-1
																																																		CEL	1	GPR83	-1
																																																		CELA3A	1	HCRTR1	-1
																																																		CELA3B	1	HCRTR2	-1
																																																		CELF1	1	HHAT	-1
																																																		CENPH	1	HSPA4	-1
																																																		CENPJ	1	HT	-1
																																																		CEP131	1	IGFALS	-1
																																																		CEP70	1	KITLG	-1
																																																		CERS4	1	MECP2	-1
																																																		CES1	1	NMS	-1
																																																		CES3	1	PER2	-1
																																																		CETP	1	PGF	-1
																																																		CFAP126	1	PTGFR	-1
																																																		CFAP97	1	REM1	-1
																																																		CFD	1	SFTPA1	-1
																																																		CFH	1	SSTR3	-1
																																																		CFLAR	1	STAT5B	-1
																																																		CFTR	1	TNIP1	-1
																																																		CGA	1	TNFRSF11A	-1
																																																		CGB	1	ARNTL	-1
																																																		CHAT	1	CRHR1	-1
																																																		CHD3	1	CRHR2	-1
																																																		CHD4	1	DCX	-1
																																																		CHD7	1	NPW	-1
																																																		CHGA	1	SAG	-1
																																																		CHGB	1	GSK3A	-1
																																																		CHI3L1	1	CLU	-1
																																																		CHIA	1	PTMA	-1
																																																		CHIC1	1	PTMAP5	-1
																																																		CHIC2	1	VGF	-1
																																																		CHIT1	1	LOC401913	-1
																																																		CHKA	1	CES3	-1
																																																		CHN2	1	PON1	-1
																																																		CHNG3	1	MC4R	-1
																																																		CHR	1	HCAR1	-1
																																																		CHRD	1	IFT172	-1
																																																		CHRM3	1	DIANPH	-1
																																																		CHRNA4	1	SSTR1	-1
																																																		CHRNB3	1	TAT	-1
																																																		CHST3	1	PRKAA2	-1
																																																		CIB1	1	CRTC2	-1
																																																		CIDEA	1	SST	-1
																																																		CIDEC	1	PAX4	-1
																																																		CISD2	1	DLAT	-1
																																																		CISH	1	DLD	-1
																																																		CITED1	1	PDHA1	-1
																																																		CITED2	1	PDHA2	-1
																																																		CKS1B	1	PDHB	-1
																																																		CLA3	1	LINC01194	-1
																																																		CLEC16A	1	PAH	-1
																																																		CLEC1B	1	PC	-1
																																																		CLIC6	1	NEUROG3	-1
																																																		CLOCK	1	PAX6	-1
																																																		CLTA	1	FOXA2	-1
																																																		CLTB	1	PCK2	-1
																																																		CLTC	1	MYC	-1
																																																		CLU	1	PROC	-1
																																																		CMD1B	1	CA2	-1
																																																		CMKLR1	1	CD74	-1
																																																		CNA1	1	CTSD	-1
																																																		CNBP	1	FOXA1	-1
																																																		CNOT8	1	G6PC	-1
																																																		CNP	1	HLA-DQA1	-1
																																																		CNR1	1	HLA-DQA2	-1
																																																		CNR2	1	HLA-DQB1	-1
																																																		CNTF	1	HLA-DRA	-1
																																																		CNTFR	1	HLA-DRB1	-1
																																																		CNTN3	1	JAG1	-1
																																																		COASY	1	LGMN	-1
																																																		COHEN1	1	PGD	-1
																																																		COHEN2	1	PPP1R8	-1
																																																		COIL	1	RNASE6	-1
																																																		COL10A1	1	SDS	-1
																																																		COL17A1	1	TG	-1
																																																		COL18A1	1	UCN3	-1
																																																		COL1A1	1	UQCR10	-1
																																																		COL1A2	1	UQCR11	-1
																																																		COL2A1	1	UQCRQ	-1
																																																		COL3A1	1	VIM	-1
																																																		COL4A1	1	HMG20A	-1
																																																		COL5A3	1	HMG20B	-1
																																																		COL6A3	1	SERPINC1	-1
																																																		COMP	1	ANTXR2	-1
																																																		COMT	1	FGF7	-1
																																																		COPA	1	PHPT1	-1
																																																		CORIN	1	UBASH3B	-1
																																																		CORO1A	1	COASY	-1
																																																		CORT	1	GPHA2	-1
																																																		COX1	1	GPHB5	-1
																																																		COX2	1	MBL1P	-1
																																																		COX3	1	GCGR	-1
																																																		COX4I1	1	ST3GAL4	-1
																																																		COX5A	1	CHGA	-1
																																																		CP	1	SRGN	-1
																																																		CPA1	1	PCSK2	-1
																																																		CPA6	1	FGQTL2	-1
																																																		CPB1	1	FGQTL3	-1
																																																		CPB2	1	CAPNS1	-1
																																																		CPE	1	RBP1	-1
																																																		CPM	1	CADM1	-1
																																																		CPN1	1	CXCL12	-1
																																																		CPN2	1	CYP2D7BP	-1
																																																		CPQ	1	EEF1D	-1
																																																		CPT1A	1	FOXA3	-1
																																																		CPT1B	1	GRB10	-1
																																																		CPT1C	1	HGD	-1
																																																		CPT2	1	IL31RA	-1
																																																		CPZ	1	KCNH2	-1
																																																		CR1	1	KCNJ8	-1
																																																		CRABP1	1	SLC39A1	-1
																																																		CRABP2	1	SLC39A14	-1
																																																		CRCP	1	SSTR4	-1
																																																		CREB1	1	STX1A	-1
																																																		CREBBP	1	SUMO1	-1
																																																		CREM	1	VIPR2	-1
																																																		CRH	1	GLP1R	-1
																																																		CRHR1	1	PIK3CA	-1
																																																		CRHR2	1	SLC5A2	-1
																																																		CRISP3	1	GATA4	-1
																																																		CRK	1	ADA	-1
																																																		CRTAM	1	NR1H4	-1
																																																		CRTC1	1	SLC27A4	-1
																																																		CRTC2	1	MTTP	-1
																																																		CRTC3	1	PSEN1	-1
																																																		CRX	1	PCYT1A	-1
																																																		CRY1	1	FGF19	-1
																																																		CRY2	1	AAVS1	-1
																																																		CRYAB	1	ACD	-1
																																																		CRYBA1	1	ADCYAP1R1	-1
																																																		CRYBA2	1	BTC	-1
																																																		CRYGD	1	CD300C	-1
																																																		CS	1	CREBBP	-1
																																																		CSAD	1	CTRL	-1
																																																		CSF1R	1	DPP9	-1
																																																		CSF2	1	GPRC6A	-1
																																																		CSF2RA	1	INSL5	-1
																																																		CSF3	1	KCNB1	-1
																																																		CSH1	1	KRT19	-1
																																																		CSH2	1	MAPK14	-1
																																																		CSK	1	PARP1	-1
																																																		CSMD1	1	POT1	-1
																																																		CSN1S1	1	PREP	-1
																																																		CSN2	1	PSEN2	-1
																																																		CSNK1E	1	RAD50	-1
																																																		CSPG5	1	RAPGEF3	-1
																																																		CST3	1	RIMS2	-1
																																																		CSTA	1	SLC10A2	-1
																																																		CTAG2	1	SLC22A1	-1
																																																		CTCF	1	SLC26A3	-1
																																																		CTF1	1	SOD1	-1
																																																		CTGF	1	TERF1	-1
																																																		CTLA4	1	TERF2	-1
																																																		CTNNA1	1	TERF2IP	-1
																																																		CTNNAL1	1	TINF2	-1
																																																		CTNNB1	1	TPM3	-1
																																																		CTPP	1	WDFY2	-1
																																																		CTRB1	1	GALP	-1
																																																		CTRB2	1	GLA	-1
																																																		CTRC	1	GLB1	-1
																																																		CTRL	1	MAP1LC3A	-1
																																																		CTSA	1	KCNQ1	-1
																																																		CTSB	1	GTS	-1
																																																		CTSC	1	MPC1	-1
																																																		CTSD	1	MPC2	-1
																																																		CTSE	1	TAS2R5	-1
																																																		CTSH	1	NR3C1	-1
																																																		CTSK	1	TRPM5	-1
																																																		CTSL	1	VDR	-1
																																																		CTSS	1	EHMT1	-1
																																																		CUBN	1	ATN1	-1
																																																		CWC22	1	RHOU	-1
																																																		CX3CL1	1	FZD1	-1
																																																		CX3CR1	1	WFS1	-1
																																																		CXCL1	1	IGF1	-1
																																																		CXCL10	1	DSPP	-1
																																																		CXCL12	1	SERPINA12	-1
																																																		CXCL16	1	VWF	-1
																																																		CXCL2	1	ARTN	-1
																																																		CXCL5	1	IGF1R	-1
																																																		CXCL6	1	COX5A	-1
																																																		CXCL8	1	MS	-1
																																																		CXCL9	1	WISP3	-1
																																																		CXCR2	1	WNT3A	-1
																																																		CXCR4	1	WT1	-1
																																																		CXDUPQ26.3	1	PDGFC	-1
																																																		CXXC1	1	PDGFD	-1
																																																		CYB5A	1	SLC30A8	-1
																																																		CYB5D1	1	IRS1	-1
																																																		CYB5D2	1	SLC30A10	-1
																																																		CYB5R4	1	KDR	-1
																																																		CYBB	1	ZHX2	-1
																																																		CYCS	1	GCKR	-1
																																																		CYCSP39	1	NOS3	-1
																																																		CYP11A1	1	F3	-1
																																																		CYP11B1	1	WNT1	-1
																																																		CYP17A1	1	CAPN10	-1
																																																		CYP19A1	1	CD8A	-1
																																																		CYP1B1	1	CDKAL1	-1
																																																		CYP21A2	1	CNBP	-1
																																																		CYP24A1	1	CSH1	-1
																																																		CYP26A1	1	CTGF	-1
																																																		CYP27A1	1	CTNNA1	-1
																																																		CYP27B1	1	CTNNB1	-1
																																																		CYP2C8	1	DKK1	-1
																																																		CYP2C9	1	EMC1	-1
																																																		CYP2D7BP	1	EMC10	-1
																																																		CYP2E1	1	EMC2	-1
																																																		CYP2R1	1	EMC3	-1
																																																		CYP39A1	1	EMC4	-1
																																																		CYP3A4	1	EMC6	-1
																																																		CYP4F2	1	EMC7	-1
																																																		CYP7A1	1	EMC8	-1
																																																		CYP7B1	1	EMC9	-1
																																																		CYP8B1	1	FBF1	-1
																																																		CYTB	1	FLNA	-1
																																																		CYTH3	1	FYN	-1
																																																		D6S2723E	1	GLUD1	-1
																																																		DAB2	1	GPT	-1
																																																		DAG1	1	HM13	-1
																																																		DAGLA	1	ICAM1	-1
																																																		DAGLB	1	INSIG1	-1
																																																		DAND5	1	LAD1	-1
																																																		DBA2	1	MAFD2	-1
																																																		DBH	1	MYOG	-1
																																																		DBI	1	SCN5A	-1
																																																		DBT	1	TRIB3	-1
																																																		DCLRE1C	1	VAMAS6	-1
																																																		DCN	1	VAMP1	-1
																																																		DCTN1	1	VAMP2	-1
																																																		DCX	1	VAMP3	-1
																																																		DDAH1	1	VIT	-1
																																																		DDAH2	1	VTN	-1
																																																		DDC	1	WNK1	-1
																																																		DDIT3	1	XDH	-1
																																																		DDOST	1	YAP1	-1
																																																		DDX41	1	ACE	-1
																																																		DEAR	1	GAD2	-1
																																																		DEDD	1	PARK2	-1
																																																		DEFB1	1	POMGNT1	-1
																																																		DES	1	SHH	-1
																																																		DFFA	1	SLC18A2	-1
																																																		DFNM1	1	TFRC	-1
																																																		DGAT1	1	VEGFA	-1
																																																		DGAT2	1	XBP1P1	-1
																																																		DGKB	1	YY1	-1
																																																		DHFR	1	FTO	-1
																																																		DHH	1	IFNG	-1
																																																		DIABLO	1	EIF2AK3	-1
																																																		DIANPH	1	IGFBP3	-1
																																																		DIAPH1	1	CCND1	-1
																																																		DICER1	1	GSK3B	-1
																																																		DIO2	1	ISL1	-1
																																																		DIO3	1	ABHD6	-1
																																																		DIRAS3	1	ACAN	-1
																																																		DISC1	1	ADRA2A	-1
																																																		DKC1	1	AKT1	-1
																																																		DKK1	1	APOC3	-1
																																																		DLAT	1	BCS1L	-1
																																																		DLD	1	CD80	-1
																																																		DLG4	1	CYP26A1	-1
																																																		DLK1	1	CYP27B1	-1
																																																		DLX4	1	DGKB	-1
																																																		DLX5	1	EPHB4	-1
																																																		DMD	1	F8	-1
																																																		DMPK	1	FABP2	-1
																																																		DMRTA1	1	GLIS3	-1
																																																		DNAJB11	1	GLUD2	-1
																																																		DNAJC2	1	IGFBP7	-1
																																																		DNAJC3	1	INSIG2	-1
																																																		DNASE1L1	1	INSRR	-1
																																																		DNASE1L3	1	LRP2	-1
																																																		DNER	1	MB	-1
																																																		DNM2	1	MIP	-1
																																																		DNMT1	1	NEUROD1	-1
																																																		DNMT3B	1	NR4A3	-1
																																																		DNTT	1	NRP1	-1
																																																		DOCK7	1	NRP2	-1
																																																		DOLPP1	1	PHA2A	-1
																																																		DPP4	1	POU5F1	-1
																																																		DPP7	1	PPARD	-1
																																																		DPP8	1	PROX1	-1
																																																		DPP9	1	PTPRN	-1
																																																		DPT	1	SCGB1D4	-1
																																																		DR1	1	SGK1	-1
																																																		DRAM1	1	SLC2A3	-1
																																																		DRD1	1	SOX9	-1
																																																		DRD2	1	STRA6	-1
																																																		DRD5	1	TGM2	-1
																																																		DSG3	1	TNFRSF25	-1
																																																		DSPP	1	VHL	-1
																																																		DST	1	WISP1	-1
																																																		DTNB	1	WNT5A	-1
																																																		DUBR	1	HGF	-1
																																																		DUSP1	1	ADAMTS2	-1
																																																		DUSP14	1	CPT1B	-1
																																																		DUSP28	1	FLT1	-1
																																																		DVL2	1	ITM2B	-1
																																																		DYNLRB1	1	KCNJ4	-1
																																																		E2F1	1	MGEA5	-1
																																																		E2F4	1	H6PD	-1
																																																		EAF2	1	MAPT	-1
																																																		EBF1	1	UCP3	-1
																																																		EBF2	1	UCP1	-1
																																																		EBI3	1	AGFG1	-1
																																																		EBLN1	1	ATF4	-1
																																																		EBLN2	1	CACNA1C	-1
																																																		EBP	1	CACNA1D	-1
																																																		ECHS1	1	CD38	-1
																																																		ECT	1	CDC42	-1
																																																		EDA	1	CHN2	-1
																																																		EDC3	1	EBP	-1
																																																		EDC4	1	HADH	-1
																																																		EDN1	1	HHEX	-1
																																																		EDN2	1	IRS2	-1
																																																		EDNRA	1	NKX6-1	-1
																																																		EDNRB	1	SLC16A1	-1
																																																		EEA1	1	SLC8B1	-1
																																																		EEF1D	1	SMS	-1
																																																		EEF2	1	STX4	-1
																																																		EFHC1	1	THRA	-1
																																																		EGF	1	THRB	-1
																																																		EGFR	1	TMEM27	-1
																																																		EGLN1	1	TNDM	-1
																																																		EGOT	1	TRPM4	-1
																																																		EGR1	1	TXN	-1
																																																		EHD1	1	TXNIP	-1
																																																		EHMT1	1	CCND2	-1
																																																		EIF2AK3	1	CTLA4	-1
																																																		EIF2AK4	1	E2F1	-1
																																																		EIF2S1	1	GJD2	-1
																																																		EIF2S2	1	HNF1B	-1
																																																		EIF2S3	1	LDHA	-1
																																																		EIF4E	1	NR1H2	-1
																																																		EIF4EBP1	1	NR1H3	-1
																																																		ELANE	1	NSF	-1
																																																		ELAVL1	1	P2RY6	-1
																																																		ELAVL3	1	PKLR	-1
																																																		ELK3	1	PLAGL1	-1
																																																		ELK4	1	PTPRN2	-1
																																																		ELN	1	SCN10A	-1
																																																		ELOVL6	1	SENP1	-1
																																																		EMC1	1	STXBP3	-1
																																																		EMC10	1	TRPM3	-1
																																																		EMC2	1	UCHL1	-1
																																																		EMC3	1	UNC13B	-1
																																																		EMC4	1	PNO1	-1
																																																		EMC6	1	DNER	-1
																																																		EMC7	1	LEP	-1
																																																		EMC8	1	LEPR	-1
																																																		EMC9	1	STAT3	-1
																																																		EMD	1	CGA	-1
																																																		EMILIN1	1	BAAT	-1
																																																		ENG	1	JAK2	-1
																																																		ENHO	1	SOCS3	-1
																																																		ENO2	1	PMCH	-1
																																																		ENPEP	1	CNTF	-1
																																																		ENPP1	1	LIF	-1
																																																		ENPP2	1	PTPRU	-1
																																																		ENPP3	1	SCD	-1
																																																		ENSA	1	SRC	-1
																																																		ENTPD1	1	FASN	-1
																																																		ENY2	1	IL6STP1	-1
																																																		EP300	1	LDLRAP1	-1
																																																		EPAS1	1	NF2	-1
																																																		EPCAM	1	SH2B1	-1
																																																		EPGN	1	SIM1	-1
																																																		EPHB4	1	PTPN1	-1
																																																		EPO	1	CYP19A1	-1
																																																		EPOR	1	MUC1	-1
																																																		ERAS	1	SP1	-1
																																																		ERBB2	1	ASIP	-1
																																																		EREG	1	ATRN	-1
																																																		ERN1	1	BIRC5	-1
																																																		ERO1A	1	CSH2	-1
																																																		ERO1B	1	CYP27A1	-1
																																																		ERP29	1	DNMT1	-1
																																																		ERP44	1	EAF2	-1
																																																		ERVW-1	1	EPOR	-1
																																																		ERVW-4	1	ESR1	-1
																																																		ESAM	1	F7	-1
																																																		ESCO2	1	FDX1	-1
																																																		ESR1	1	FST	-1
																																																		ESR2	1	HIF1A	-1
																																																		ESX1	1	HTR2C	-1
																																																		ETFA	1	IGFBP2	-1
																																																		ETFB	1	LBP	-1
																																																		ETS1	1	LDLR	-1
																																																		ETV1	1	LIFR	-1
																																																		ETV3	1	MAP2K7	-1
																																																		ETV4	1	MCL1	-1
																																																		ETV5	1	MMP2	-1
																																																		EXOC1	1	MSX2	-1
																																																		EXOC2	1	NANOGP8	-1
																																																		EXOC3	1	NOTCH1	-1
																																																		EXOC3L2	1	OCLN	-1
																																																		EXOC4	1	OSM	-1
																																																		EXOC5	1	RORA	-1
																																																		EXOC6	1	SLC15A1	-1
																																																		EXOC6B	1	SMAD3	-1
																																																		EXOC7	1	SPARC	-1
																																																		EXOC8	1	STAT1	-1
																																																		EXOSC4	1	TFF1	-1
																																																		EXT3	1	THBS1	-1
																																																		EYCL1	1	TNFRSF1A	-1
																																																		EZH2	1	TPO	-1
																																																		EZR	1	TSHR	-1
																																																		F10	1	TST	-1
																																																		F12	1	TYK2	-1
																																																		F13A1	1	DGAT1	-1
																																																		F2	1	BRD2	-1
																																																		F2RL2	1	BP3	-1
																																																		F3	1	SPTA1	-1
																																																		F5	1	NOC2L	-1
																																																		F7	1	CCL16	-1
																																																		F8	1	CECR1	-1
																																																		F9	1	SERPINA2	-1
																																																		FAAH	1	NPY2R	-1
																																																		FABP2	1	DMD	-1
																																																		FABP4	1	DSG3	-1
																																																		FABP5	1	LRRC15	-1
																																																		FABP6	1	NPY1R	-1
																																																		FADS1	1	PTS	-1
																																																		FADS2	1	TYR	-1
																																																		FAH	1	CPE	-1
																																																		FAM102A	1	EDC3	-1
																																																		FAM102B	1	EDC4	-1
																																																		FAM109B	1	NGF	-1
																																																		FAM132A	1	BAG3	-1
																																																		FAM19A5	1	DAND5	-1
																																																		FAM20C	1	NPHS1	-1
																																																		FAM3B	1	NPY5R	-1
																																																		FAM3D	1	OPRM1	-1
																																																		FANCC	1	PYY2	-1
																																																		FAP	1	RNY1	-1
																																																		FASLG	1	USO1	-1
																																																		FASN	1	MID1	-1
																																																		FAU	1	MID2	-1
																																																		FAUP1	1	ERBB2	-1
																																																		FBF1	1	NPB	-1
																																																		FBL	1	NPS	-1
																																																		FBN1	1	NR1I2	-1
																																																		FBP1	1	NPY6R	-1
																																																		FBXL15	1	CHR	-1
																																																		FBXO42	1	DNASE1L1	-1
																																																		FBXW7	1	DNASE1L3	-1
																																																		FCF1	1	GDNF	-1
																																																		FCMR	1	HSPA9	-1
																																																		FDX1	1	HTL	-1
																																																		FEA	1	NAE1	-1
																																																		FEV	1	NCL	-1
																																																		FEZF1	1	NLRP5	-1
																																																		FEZF2	1	NRF1	-1
																																																		FFAR1	1	PPOX	-1
																																																		FFAR2	1	PPY2P	-1
																																																		FFAR3	1	PRDX2	-1
																																																		FFAR4	1	SLC4A1	-1
																																																		FGB	1	SYNM	-1
																																																		FGD1	1	TFF3	-1
																																																		FGF1	1	RUNX2	-1
																																																		FGF10	1
																																																		FGF16	1
																																																		FGF19	1
																																																		FGF2	1
																																																		FGF20	1
																																																		FGF21	1
																																																		FGF23	1
																																																		FGF3	1
																																																		FGF4	1
																																																		FGF7	1
																																																		FGF8	1
																																																		FGF9	1
																																																		FGFR1	1
																																																		FGFR1OP	1
																																																		FGFR2	1
																																																		FGFR3	1
																																																		FGFR4	1
																																																		FGG	1
																																																		FGL1	1
																																																		FGL2	1
																																																		FGQTL2	1
																																																		FGQTL3	1
																																																		FHL1	1
																																																		FIGF	1
																																																		FKBP11	1
																																																		FKBP1B	1
																																																		FKBP2	1
																																																		FKBPL	1
																																																		FLCN	1
																																																		FLII	1
																																																		FLNA	1
																																																		FLNB	1
																																																		FLNC	1
																																																		FLOT1	1
																																																		FLOT2	1
																																																		FLT1	1
																																																		FLT3	1
																																																		FMR1	1
																																																		FMR1NB	1
																																																		FN1	1
																																																		FNDC5	1
																																																		FOLH1	1
																																																		FOS	1
																																																		FOSB	1
																																																		FOXA1	1
																																																		FOXA2	1
																																																		FOXA3	1
																																																		FOXC2	1
																																																		FOXD3	1
																																																		FOXG1	1
																																																		FOXM1	1
																																																		FOXN1	1
																																																		FOXO1	1
																																																		FOXO3	1
																																																		FOXO4	1
																																																		FOXP1	1
																																																		FOXP2	1
																																																		FOXP3	1
																																																		FOXP4	1
																																																		FPR1	1
																																																		FPR2	1
																																																		FRA11A	1
																																																		FRA13A	1
																																																		FRA16E	1
																																																		FRA18C	1
																																																		FRAT1	1
																																																		FRAT2	1
																																																		FRK	1
																																																		FRMD6	1
																																																		FSCN1	1
																																																		FSHB	1
																																																		FSHR	1
																																																		FST	1
																																																		FSTL3	1
																																																		FTO	1
																																																		FURIN	1
																																																		FUZ	1
																																																		FXR2	1
																																																		FYN	1
																																																		FZD1	1
																																																		FZD10	1
																																																		FZD2	1
																																																		FZD4	1
																																																		FZD6	1
																																																		FZD7	1
																																																		FZD8	1
																																																		FZD9	1
																																																		G6PC	1
																																																		G6PC2	1
																																																		GAA	1
																																																		GABPA	1
																																																		GABRA1	1
																																																		GABRA5	1
																																																		GABRB2	1
																																																		GABRD	1
																																																		GABRG2	1
																																																		GAD1	1
																																																		GAD2	1
																																																		GADD45B	1
																																																		GADL1	1
																																																		GALE	1
																																																		GALNT2	1
																																																		GALP	1
																																																		GALR1	1
																																																		GALR2	1
																																																		GALR3	1
																																																		GAMT	1
																																																		GAN	1
																																																		GAP43	1
																																																		GAPDH	1
																																																		GAS1	1
																																																		GAS6	1
																																																		GAS7	1
																																																		GAST	1
																																																		GATA3	1
																																																		GATA4	1
																																																		GCCD2	1
																																																		GCCD3	1
																																																		GCFC2	1
																																																		GCG	1
																																																		GCGR	1
																																																		GCH1	1
																																																		GCK	1
																																																		GCKR	1
																																																		GCLC	1
																																																		GCM1	1
																																																		GDA	1
																																																		GDF10	1
																																																		GDF15	1
																																																		GDF5	1
																																																		GDNF	1
																																																		GFAP	1
																																																		GFER	1
																																																		GFPT1	1
																																																		GFRA1	1
																																																		GGA1	1
																																																		GGA2	1
																																																		GGA3	1
																																																		GGCT	1
																																																		GGCX	1
																																																		GGN	1
																																																		GGT1	1
																																																		GH1	1
																																																		GH2	1
																																																		GHR	1
																																																		GHRH	1
																																																		GHRHR	1
																																																		GHRL	1
																																																		GHRLOS	1
																																																		GHSR	1
																																																		GIF	1
																																																		GIP	1
																																																		GIPR	1
																																																		GJA1	1
																																																		GJB2	1
																																																		GJB6	1
																																																		GJD2	1
																																																		GKN1	1
																																																		GKN2	1
																																																		GLA	1
																																																		GLB1	1
																																																		GLDCP1	1
																																																		GLI3	1
																																																		GLIS3	1
																																																		GLO1	1
																																																		GLP1R	1
																																																		GLP2R	1
																																																		GLRA1	1
																																																		GLRX	1
																																																		GLS	1
																																																		GLS2	1
																																																		GLUD1	1
																																																		GLUD2	1
																																																		GMPS	1
																																																		GNA11	1
																																																		GNA12	1
																																																		GNA13	1
																																																		GNAL	1
																																																		GNAS	1
																																																		GNAT1	1
																																																		GNAT2	1
																																																		GNAT3	1
																																																		GNB2L1	1
																																																		GNB3	1
																																																		GNL3	1
																																																		GNMT	1
																																																		GNRH1	1
																																																		GOLGB1	1
																																																		GOLT1A	1
																																																		GOLT1B	1
																																																		GOPC	1
																																																		GOT1	1
																																																		GOT2	1
																																																		GP2	1
																																																		GPBAR1	1
																																																		GPC3	1
																																																		GPC4	1
																																																		GPD1	1
																																																		GPD2	1
																																																		GPER1	1
																																																		GPHA2	1
																																																		GPHB5	1
																																																		GPI	1
																																																		GPR101	1
																																																		GPR107	1
																																																		GPR119	1
																																																		GPR132	1
																																																		GPR135	1
																																																		GPR139	1
																																																		GPR141	1
																																																		GPR142	1
																																																		GPR146	1
																																																		GPR148	1
																																																		GPR150	1
																																																		GPR151	1
																																																		GPR153	1
																																																		GPR161	1
																																																		GPR162	1
																																																		GPR171	1
																																																		GPR176	1
																																																		GPR18	1
																																																		GPR182	1
																																																		GPR183	1
																																																		GPR21	1
																																																		GPR32	1
																																																		GPR39	1
																																																		GPR4	1
																																																		GPR50	1
																																																		GPR52	1
																																																		GPR55	1
																																																		GPR65	1
																																																		GPR75	1
																																																		GPR82	1
																																																		GPR83	1
																																																		GPR84	1
																																																		GPR85	1
																																																		GPR88	1
																																																		GPRC5B	1
																																																		GPRC6A	1
																																																		GPS2	1
																																																		GPT	1
																																																		GPX1	1
																																																		GRAMD1B	1
																																																		GRB10	1
																																																		GRB14	1
																																																		GRB2	1
																																																		GRHL2	1
																																																		GRHL3	1
																																																		GRIA3	1
																																																		GRIK1	1
																																																		GRIK3	1
																																																		GRIN2A	1
																																																		GRIN2B	1
																																																		GRIN2C	1
																																																		GRIN2D	1
																																																		GRIN3A	1
																																																		GRIN3B	1
																																																		GRK4	1
																																																		GRK5	1
																																																		GRK6	1
																																																		GRM1	1
																																																		GRM2	1
																																																		GRM3	1
																																																		GRM4	1
																																																		GRM5	1
																																																		GRM6	1
																																																		GRN	1
																																																		GRP	1
																																																		GRPR	1
																																																		GSK3A	1
																																																		GSK3B	1
																																																		GSN	1
																																																		GSPT1	1
																																																		GSPT2	1
																																																		GSR	1
																																																		GSTM1	1
																																																		GSTT1	1
																																																		GTF2B	1
																																																		GTF2I	1
																																																		GTS	1
																																																		GUCA1B	1
																																																		GUCA2A	1
																																																		GUCA2B	1
																																																		GUCY2C	1
																																																		GULOP	1
																																																		GULP1	1
																																																		GUST	1
																																																		GYPA	1
																																																		GYPB	1
																																																		GYPE	1
																																																		GYS2	1
																																																		GZMA	1
																																																		GZMB	1
																																																		GZMM	1
																																																		H6PD	1
																																																		HADH	1
																																																		HAL	1
																																																		HBE1	1
																																																		HBEGF	1
																																																		HBG1	1
																																																		HCAR1	1
																																																		HCAR2	1
																																																		HCCAT5	1
																																																		HCCS	1
																																																		HCFC1	1
																																																		HCN1	1
																																																		HCN2	1
																																																		HCN4	1
																																																		HCRT	1
																																																		HCRTR1	1
																																																		HCRTR2	1
																																																		HDAC1	1
																																																		HDAC2	1
																																																		HDAC3	1
																																																		HDAC4	1
																																																		HDAC5	1
																																																		HDAC9	1
																																																		HDC	1
																																																		HDDC2	1
																																																		HDDC3	1
																																																		HDPA	1
																																																		HEBP1	1
																																																		HELB	1
																																																		HELZ2	1
																																																		HEPH	1
																																																		HEXA	1
																																																		HFM	1
																																																		HGD	1
																																																		HGF	1
																																																		HGH1	1
																																																		HHAT	1
																																																		HHEX	1
																																																		HIF1A	1
																																																		HIST1H1A	1
																																																		HIST1H1B	1
																																																		HIST1H1C	1
																																																		HIST1H1D	1
																																																		HIST1H1E	1
																																																		HK2	1
																																																		HLA-A	1
																																																		HLA-B	1
																																																		HLA-C	1
																																																		HLA-DQA1	1
																																																		HLA-DQA2	1
																																																		HLA-DQB1	1
																																																		HLA-DQB3	1
																																																		HLA-DRA	1
																																																		HLA-DRB1	1
																																																		HLA-E	1
																																																		HLA-G	1
																																																		HM13	1
																																																		HMBS	1
																																																		HMG20A	1
																																																		HMG20B	1
																																																		HMGA1	1
																																																		HMGA2	1
																																																		HMGB1	1
																																																		HMGCR	1
																																																		HMGCS1	1
																																																		HMGCS2	1
																																																		HMGN2P11	1
																																																		HMGN3	1
																																																		HMGN4	1
																																																		HMMR	1
																																																		HMOX1	1
																																																		HMOX2	1
																																																		HNF1A	1
																																																		HNF1B	1
																																																		HNF4A	1
																																																		HNF4G	1
																																																		HNP1	1
																																																		HNRNPK	1
																																																		HOMER2	1
																																																		HOPX	1
																																																		HOXA10	1
																																																		HOXB6	1
																																																		HOXB9	1
																																																		HOXD13	1
																																																		HP	1
																																																		HPN	1
																																																		HPSE	1
																																																		HPX	1
																																																		HRAS	1
																																																		HRH1	1
																																																		HRK	1
																																																		HSD11B1	1
																																																		HSD11B2	1
																																																		HSD17B10	1
																																																		HSD17B6	1
																																																		HSD3B2	1
																																																		HSF1	1
																																																		HSP90AA1	1
																																																		HSPA12B	1
																																																		HSPA1A	1
																																																		HSPA2	1
																																																		HSPA4	1
																																																		HSPA5	1
																																																		HSPA8	1
																																																		HSPA9	1
																																																		HSPB1	1
																																																		HSPB11	1
																																																		HSPB6	1
																																																		HSPB8	1
																																																		HSPD1	1
																																																		HT	1
																																																		HTATIP2	1
																																																		HTL	1
																																																		HTN1	1
																																																		HTN3	1
																																																		HTR1A	1
																																																		HTR1D	1
																																																		HTR2A	1
																																																		HTR2C	1
																																																		HTT	1
																																																		HUWE1	1
																																																		HVCN1	1
																																																		HYAL2	1
																																																		HYLS1	1
																																																		IAPP	1
																																																		IBSP	1
																																																		ICAM1	1
																																																		ICAM3	1
																																																		ICK	1
																																																		ID3	1
																																																		ID4	1
																																																		IDE	1
																																																		IDH1	1
																																																		IDH2	1
																																																		IDH3G	1
																																																		IDI1	1
																																																		IDI2	1
																																																		IDO1	1
																																																		IDS	1
																																																		IFFO1	1
																																																		IFFO2	1
																																																		IFIH1	1
																																																		IFITM1	1
																																																		IFNA1	1
																																																		IFNA2	1
																																																		IFNAR1	1
																																																		IFNG	1
																																																		IFNG-AS1	1
																																																		IFNL3	1
																																																		IFRD1	1
																																																		IFT172	1
																																																		IFT88	1
																																																		IGAN1	1
																																																		IGF1	1
																																																		IGF1R	1
																																																		IGF2	1
																																																		IGF2BP2	1
																																																		IGF2BP3	1
																																																		IGF2R	1
																																																		IGFALS	1
																																																		IGFBP1	1
																																																		IGFBP2	1
																																																		IGFBP3	1
																																																		IGFBP5	1
																																																		IGFBP6	1
																																																		IGFBP7	1
																																																		IGHD	1
																																																		IGHEP2	1
																																																		IGHJ1	1
																																																		IGK	1
																																																		IGKV2D-29	1
																																																		IH	1
																																																		IHG1	1
																																																		IHH	1
																																																		IKBKB	1
																																																		IKBKG	1
																																																		IKZF2	1
																																																		IL10	1
																																																		IL11	1
																																																		IL12A	1
																																																		IL12B	1
																																																		IL15	1
																																																		IL16	1
																																																		IL17A	1
																																																		IL1A	1
																																																		IL1B	1
																																																		IL1F10	1
																																																		IL1RN	1
																																																		IL2	1
																																																		IL22RA2	1
																																																		IL2RA	1
																																																		IL3	1
																																																		IL31RA	1
																																																		IL3RA	1
																																																		IL4	1
																																																		IL5	1
																																																		IL6	1
																																																		IL6R	1
																																																		IL6ST	1
																																																		IL6STP1	1
																																																		IL7	1
																																																		ILDR1	1
																																																		ILK	1
																																																		ING1	1
																																																		INHBA	1
																																																		INHBB	1
																																																		INHBE	1
																																																		INPP5D	1
																																																		INPPL1	1
																																																		INS	1
																																																		INSC	1
																																																		INSIG1	1
																																																		INSIG2	1
																																																		INSL3	1
																																																		INSL4	1
																																																		INSL5	1
																																																		INSM1	1
																																																		INSR	1
																																																		INSRR	1
																																																		IP6K1	1
																																																		IRAK1	1
																																																		IRAK3	1
																																																		IRF4	1
																																																		IRG1	1
																																																		IRS1	1
																																																		IRS2	1
																																																		IRS4	1
																																																		IRX1	1
																																																		IRX2	1
																																																		IRX3	1
																																																		IS1	1
																																																		IS5	1
																																																		ISL1	1
																																																		ISL2	1
																																																		ITGA2B	1
																																																		ITGA5	1
																																																		ITGAX	1
																																																		ITGB1	1
																																																		ITGB3	1
																																																		ITIH4	1
																																																		ITIH5	1
																																																		ITLN1	1
																																																		ITM2B	1
																																																		ITPA	1
																																																		ITPKB	1
																																																		ITPR2	1
																																																		ITSN2	1
																																																		IVL	1
																																																		IZUMO1	1
																																																		IZUMO1R	1
																																																		JADE3	1
																																																		JAG1	1
																																																		JAG2	1
																																																		JAK1	1
																																																		JAK2	1
																																																		JAM2	1
																																																		JAM3	1
																																																		JAZF1	1
																																																		JPH3	1
																																																		JUNB	1
																																																		JUND	1
																																																		KALRN	1
																																																		KANTR	1
																																																		KAT7	1
																																																		KCNA1	1
																																																		KCNA2	1
																																																		KCNA3	1
																																																		KCNA4	1
																																																		KCNA5	1
																																																		KCNA6	1
																																																		KCNB1	1
																																																		KCNB2	1
																																																		KCNC1	1
																																																		KCNC2	1
																																																		KCNC4	1
																																																		KCNE2	1
																																																		KCNH1	1
																																																		KCNH2	1
																																																		KCNH5	1
																																																		KCNH6	1
																																																		KCNIP3	1
																																																		KCNJ1	1
																																																		KCNJ10	1
																																																		KCNJ11	1
																																																		KCNJ3	1
																																																		KCNJ4	1
																																																		KCNJ5	1
																																																		KCNJ8	1
																																																		KCNK9	1
																																																		KCNMA1	1
																																																		KCNN3	1
																																																		KCNQ1	1
																																																		KCTD1	1
																																																		KCTD15	1
																																																		KDM1A	1
																																																		KDR	1
																																																		KEAP1	1
																																																		KIAA0101	1
																																																		KIF1BP	1
																																																		KIF5B	1
																																																		KISS1	1
																																																		KISS1R	1
																																																		KIT	1
																																																		KITLG	1
																																																		KL	1
																																																		KLB	1
																																																		KLF11	1
																																																		KLF15	1
																																																		KLF4	1
																																																		KLF5	1
																																																		KLF6	1
																																																		KLRK1	1
																																																		KNG1	1
																																																		KRAS	1
																																																		KRT10	1
																																																		KRT15	1
																																																		KRT19	1
																																																		KRT31	1
																																																		KRT34	1
																																																		KRT5	1
																																																		KRT7	1
																																																		KRT75	1
																																																		KRT83	1
																																																		KRT86	1
																																																		KTN1	1
																																																		KTWS	1
																																																		LACE1	1
																																																		LAD1	1
																																																		LAIR1	1
																																																		LAIR2	1
																																																		LAP3	1
																																																		LARP6	1
																																																		LAT2	1
																																																		LATS1	1
																																																		LBP	1
																																																		LBX1	1
																																																		LCK	1
																																																		LCN2	1
																																																		LCT	1
																																																		LDHA	1
																																																		LDLR	1
																																																		LDLRAP1	1
																																																		LECT2	1
																																																		LEF1	1
																																																		LEKR1	1
																																																		LEP	1
																																																		LEPQTL1	1
																																																		LEPR	1
																																																		LEPROT	1
																																																		LGALS1	1
																																																		LGALS3	1
																																																		LGALS4	1
																																																		LGI1	1
																																																		LGMN	1
																																																		LGR5	1
																																																		LHB	1
																																																		LHCGR	1
																																																		LHX3	1
																																																		LIF	1
																																																		LIFR	1
																																																		LIMK1	1
																																																		LIMK2	1
																																																		LINC01194	1
																																																		LINGO2	1
																																																		LIPC	1
																																																		LIPE	1
																																																		LIX1	1
																																																		LMAN2	1
																																																		LMNA	1
																																																		LMNB1	1
																																																		LMNB2	1
																																																		LMO4	1
																																																		LMTK2	1
																																																		LMTK3	1
																																																		LMX1A	1
																																																		LMX1B	1
																																																		LNPEP	1
																																																		LOC100421894	1
																																																		LOC105371405	1
																																																		LOC390714	1
																																																		LOC401913	1
																																																		LOC441228	1
																																																		LOR	1
																																																		LOX	1
																																																		LOXL2	1
																																																		LPAR5	1
																																																		LPCAT3	1
																																																		LPIN1	1
																																																		LPL	1
																																																		LPO	1
																																																		LPP	1
																																																		LRAT	1
																																																		LRBA	1
																																																		LRG1	1
																																																		LRP1	1
																																																		LRP2	1
																																																		LRP5	1
																																																		LRP6	1
																																																		LRPAP1	1
																																																		LRPPRC	1
																																																		LRRC15	1
																																																		LRRK2	1
																																																		LSR	1
																																																		LTK	1
																																																		LY6K	1
																																																		LY9	1
																																																		LYN	1
																																																		LYPD1	1
																																																		LYPLA1	1
																																																		LYRM1	1
																																																		LYZ	1
																																																		MAF	1
																																																		MAFB	1
																																																		MAFD2	1
																																																		MAFK	1
																																																		MAG	1
																																																		MAGEH1	1
																																																		MAGEL2	1
																																																		MALT1	1
																																																		MANF	1
																																																		MAOA	1
																																																		MAOB	1
																																																		MAP1LC3A	1
																																																		MAP1LC3B	1
																																																		MAP2	1
																																																		MAP2K1	1
																																																		MAP2K3	1
																																																		MAP2K4	1
																																																		MAP2K6	1
																																																		MAP2K7	1
																																																		MAP3K13	1
																																																		MAP3K3	1
																																																		MAP3K5	1
																																																		MAP3K7	1
																																																		MAP4K1	1
																																																		MAP4K5	1
																																																		MAPK1	1
																																																		MAPK10	1
																																																		MAPK14	1
																																																		MAPK3	1
																																																		MAPK8	1
																																																		MAPK8IP1	1
																																																		MAPK9	1
																																																		MAPT	1
																																																		2018-03-07	1
																																																		MARCO	1
																																																		MARVELD2	1
																																																		MAT1A	1
																																																		MB	1
																																																		MBL1P	1
																																																		MBOAT4	1
																																																		MBP	1
																																																		MC1R	1
																																																		MC2R	1
																																																		MC3R	1
																																																		MC4R	1
																																																		MC5R	1
																																																		MCAM	1
																																																		MCAT	1
																																																		MCF2	1
																																																		MCHR1	1
																																																		MCHR2	1
																																																		MCL1	1
																																																		MCM8	1
																																																		MDM2	1
																																																		MECP2	1
																																																		MED1	1
																																																		MED7	1
																																																		MEF2A	1
																																																		MEF2C	1
																																																		MEG8	1
																																																		MELAS	1
																																																		MEN1	1
																																																		MEP1A	1
																																																		MEP1B	1
																																																		MEPE	1
																																																		MEST	1
																																																		MET	1
																																																		MFHAS1	1
																																																		MGAM	1
																																																		MGARP	1
																																																		MGEA5	1
																																																		MGLL	1
																																																		MGMT	1
																																																		MGP	1
																																																		MGRN1	1
																																																		MHRT	1
																																																		MICC	1
																																																		MICU1	1
																																																		MICU2	1
																																																		MID1	1
																																																		MID2	1
																																																		MIF	1
																																																		MIP	1
																																																		MIPEP	1
																																																		MIR125B1	1
																																																		MIR125B2	1
																																																		MIR223	1
																																																		MIR7-3HG	1
																																																		MITF	1
																																																		MIXL1	1
																																																		MKKS	1
																																																		MLH1	1
																																																		MLIP	1
																																																		MLN	1
																																																		MLNR	1
																																																		MLST8	1
																																																		MLXIPL	1
																																																		MMD	1
																																																		MMD2	1
																																																		MME	1
																																																		MMEL1	1
																																																		MMP1	1
																																																		MMP12	1
																																																		MMP13	1
																																																		MMP2	1
																																																		MMP3	1
																																																		MMP7	1
																																																		MMP8	1
																																																		MMP9	1
																																																		MMVP1	1
																																																		MNX1	1
																																																		MOG	1
																																																		MOGAT2	1
																																																		MPC1	1
																																																		MPC2	1
																																																		MPE	1
																																																		MPG	1
																																																		MPL	1
																																																		MPO	1
																																																		MRC1	1
																																																		MRC2	1
																																																		MS	1
																																																		MS3	1
																																																		MS4A2	1
																																																		MSI1	1
																																																		MSLN	1
																																																		MSN	1
																																																		MSTN	1
																																																		MSX1	1
																																																		MSX2	1
																																																		MTA1	1
																																																		MTL5	1
																																																		MTMR9	1
																																																		MTNR1A	1
																																																		MTNR1B	1
																																																		MTOR	1
																																																		MTPN	1
																																																		MTSS1	1
																																																		MTTP	1
																																																		MTX1	1
																																																		MUC1	1
																																																		MUC13	1
																																																		MUC2	1
																																																		MUC4	1
																																																		MUC5AC	1
																																																		MUC5B	1
																																																		MUPP	1
																																																		MVWF	1
																																																		MYC	1
																																																		MYD88	1
																																																		MYF5	1
																																																		MYF6	1
																																																		MYH3	1
																																																		MYLK	1
																																																		MYLK2	1
																																																		MYO1A	1
																																																		MYO5A	1
																																																		MYOD1	1
																																																		MYOG	1
																																																		MYRF	1
																																																		MYRIP	1
																																																		MZT1	1
																																																		NAAA	1
																																																		NABP1	1
																																																		NABP2	1
																																																		NAE1	1
																																																		NAGPA	1
																																																		NAGS	1
																																																		NAMPT	1
																																																		NANOGP8	1
																																																		NAPSA	1
																																																		NCAM1	1
																																																		NCAN	1
																																																		NCDN	1
																																																		NCF1	1
																																																		NCL	1
																																																		NCOA2	1
																																																		NCOA3	1
																																																		NCOA6	1
																																																		NCR1	1
																																																		NCS1	1
																																																		NCSTN	1
																																																		NDC80	1
																																																		NDFIP1	1
																																																		NDFIP2	1
																																																		NDNF	1
																																																		NDP	1
																																																		NDUFAF7	1
																																																		NEAT1	1
																																																		NEDD4L	1
																																																		NEDD8	1
																																																		NEFM	1
																																																		NEGR1	1
																																																		NELFCD	1
																																																		NEO1	1
																																																		NES	1
																																																		NEUROD1	1
																																																		NEUROG1	1
																																																		NEUROG3	1
																																																		NF1	1
																																																		NF2	1
																																																		NFATC1	1
																																																		NFATC2	1
																																																		NFKB1	1
																																																		NFKB2	1
																																																		NFKBIA	1
																																																		NFS1	1
																																																		NFYA	1
																																																		NFYB	1
																																																		NGF	1
																																																		NGFR	1
																																																		NHSL1	1
																																																		NIN	1
																																																		NINL	1
																																																		NISCH	1
																																																		NIT1	1
																																																		NKD1	1
																																																		NKD2	1
																																																		NKG7	1
																																																		NKS1	1
																																																		NKX2-1	1
																																																		NKX2-2	1
																																																		NKX2-5	1
																																																		NKX6-1	1
																																																		NKX6-2	1
																																																		NLN	1
																																																		NLRP1	1
																																																		NLRP2	1
																																																		NLRP3	1
																																																		NLRP5	1
																																																		NLRX1	1
																																																		NMBR	1
																																																		NMS	1
																																																		NMUR1	1
																																																		NMUR2	1
																																																		NNAT	1
																																																		NNT	1
																																																		NOC2L	1
																																																		NOCT	1
																																																		NOD1	1
																																																		NOD2	1
																																																		NOG	1
																																																		NOS1	1
																																																		NOS2	1
																																																		NOS3	1
																																																		NOTCH1	1
																																																		NOTCH2	1
																																																		NOTCH3	1
																																																		NOV	1
																																																		NOVA1	1
																																																		NOVA2	1
																																																		NOX1	1
																																																		NOX4	1
																																																		NPAS2	1
																																																		NPAS4	1
																																																		NPB	1
																																																		NPBWR1	1
																																																		NPBWR2	1
																																																		NPC1L1	1
																																																		NPFF	1
																																																		NPFFR1	1
																																																		NPHS1	1
																																																		NPHS2	1
																																																		NPL	1
																																																		NPNT	1
																																																		NPPB	1
																																																		NPPC	1
																																																		NPR1	1
																																																		NPR3	1
																																																		NPS	1
																																																		NPSR1	1
																																																		NPTX1	1
																																																		NPVF	1
																																																		NPW	1
																																																		NPY	1
																																																		NPY1R	1
																																																		NPY2R	1
																																																		NPY4R	1
																																																		NPY5R	1
																																																		NPY6R	1
																																																		NQO1	1
																																																		NR0B1	1
																																																		NR0B2	1
																																																		NR1D1	1
																																																		NR1D2	1
																																																		NR1H2	1
																																																		NR1H3	1
																																																		NR1H4	1
																																																		NR1I2	1
																																																		NR1I3	1
																																																		NR3C1	1
																																																		NR3C2	1
																																																		NR4A1	1
																																																		NR4A2	1
																																																		NR4A3	1
																																																		NR5A1	1
																																																		NR5A2	1
																																																		NRCAM	1
																																																		NRF1	1
																																																		NRG1	1
																																																		NRG3	1
																																																		NRG4	1
																																																		NRGN	1
																																																		NRIP1	1
																																																		NRK	1
																																																		NRL	1
																																																		NRM	1
																																																		NRP1	1
																																																		NRP2	1
																																																		NRTN	1
																																																		NRXN3	1
																																																		NSD1	1
																																																		NSF	1
																																																		NT5C3A	1
																																																		NTF4	1
																																																		NTM	1
																																																		NTN1	1
																																																		NTRK1	1
																																																		NTRK2	1
																																																		NTS	1
																																																		NTSR1	1
																																																		NTSR2	1
																																																		NUBP1	1
																																																		NUBP2	1
																																																		NUCB1	1
																																																		NUCB2	1
																																																		NUDT9	1
																																																		OAT	1
																																																		OCLN	1
																																																		OCRL	1
																																																		OGDH	1
																																																		OGN	1
																																																		OGT	1
																																																		OLIG2	1
																																																		OLR1	1
																																																		OMG	1
																																																		OMP	1
																																																		ONECUT1	1
																																																		OPA1	1
																																																		OPRD1	1
																																																		OPRK1	1
																																																		OPRM1	1
																																																		OPTN	1
																																																		OR1L3	1
																																																		ORAI1	1
																																																		ORC1	1
																																																		ORC2	1
																																																		ORC3	1
																																																		ORC4	1
																																																		ORC5	1
																																																		ORC6	1
																																																		ORM1	1
																																																		ORM2	1
																																																		OSM	1
																																																		OSMR	1
																																																		OTP	1
																																																		OTSC1	1
																																																		OVGP1	1
																																																		OXCT1	1
																																																		OXR1	1
																																																		OXTR	1
																																																		P2RX7	1
																																																		P2RY1	1
																																																		P2RY13	1
																																																		P2RY2	1
																																																		P2RY4	1
																																																		P2RY6	1
																																																		P4HB	1
																																																		P4HTM	1
																																																		PACERR	1
																																																		PACS1	1
																																																		PACS2	1
																																																		PAEP	1
																																																		PAF1	1
																																																		PAGE1	1
																																																		PAH	1
																																																		PAK4	1
																																																		PAK7	1
																																																		PAM	1
																																																		PAPPA2	1
																																																		PAQR3	1
																																																		PAQR5	1
																																																		PAQR7	1
																																																		PARK2	1
																																																		PARL	1
																																																		PARN	1
																																																		PARP1	1
																																																		PAX2	1
																																																		PAX3	1
																																																		PAX4	1
																																																		PAX5	1
																																																		PAX6	1
																																																		PAX8	1
																																																		PAXIP1	1
																																																		PBCA	1
																																																		PBK	1
																																																		PC	1
																																																		PCBD1	1
																																																		PCK1	1
																																																		PCK2	1
																																																		PCLO	1
																																																		PCMT1	1
																																																		PCNA	1
																																																		PCSK1	1
																																																		PCSK1N	1
																																																		PCSK2	1
																																																		PCSK5	1
																																																		PCSK6	1
																																																		PCSK7	1
																																																		PCSK9	1
																																																		PCYT1A	1
																																																		PDC	1
																																																		PDCD4	1
																																																		PDE1C	1
																																																		PDE3B	1
																																																		PDE4A	1
																																																		PDE4C	1
																																																		PDE4D	1
																																																		PDE5A	1
																																																		PDE7B	1
																																																		PDGFC	1
																																																		PDGFD	1
																																																		PDGFRA	1
																																																		PDGFRB	1
																																																		PDHA1	1
																																																		PDHA2	1
																																																		PDHB	1
																																																		PDIA4	1
																																																		PDK2	1
																																																		PDK4	1
																																																		PDLIM4	1
																																																		PDLIM5	1
																																																		PDLIM7	1
																																																		PDP1	1
																																																		PDPK1	1
																																																		PDPN	1
																																																		PDSS1	1
																																																		PDX1	1
																																																		PDYN	1
																																																		PDZK1IP1	1
																																																		PEBP1	1
																																																		PECAM1	1
																																																		PEE1	1
																																																		PEG10	1
																																																		PENK	1
																																																		PEPD	1
																																																		PER2	1
																																																		PER3	1
																																																		PF4	1
																																																		PGC	1
																																																		PGD	1
																																																		PGDP1	1
																																																		PGDP2	1
																																																		PGF	1
																																																		PGGT1B	1
																																																		PGK1	1
																																																		PGK2	1
																																																		PGLYRP1	1
																																																		PGR	1
																																																		PGRMC1	1
																																																		PHA2A	1
																																																		PHB	1
																																																		PHB2	1
																																																		PHEX	1
																																																		PHF1	1
																																																		PHF20	1
																																																		PHF5A	1
																																																		PHGDH	1
																																																		PHLDA2	1
																																																		PHOSPHO1	1
																																																		PHOSPHO2	1
																																																		PHOX2B	1
																																																		PHPT1	1
																																																		PIAS3	1
																																																		PID1	1
																																																		PIGA	1
																																																		PIGF	1
																																																		PIGT	1
																																																		PIK3AP1	1
																																																		PIK3C2A	1
																																																		PIK3C2B	1
																																																		PIK3C2G	1
																																																		PIK3C3	1
																																																		PIK3CA	1
																																																		PIK3CB	1
																																																		PIK3CD	1
																																																		PIK3CG	1
																																																		PIK3R1	1
																																																		PIK3R3	1
																																																		PIKFYVE	1
																																																		PIN1	1
																																																		PINK1	1
																																																		PITPNC1	1
																																																		PITX1	1
																																																		PITX2	1
																																																		PKD1	1
																																																		PKD1P2	1
																																																		PKD2	1
																																																		PKLR	1
																																																		PKN1	1
																																																		PKN2	1
																																																		PKNOX1	1
																																																		PLA2G1B	1
																																																		PLA2G2E	1
																																																		PLA2G4D	1
																																																		PLA2G5	1
																																																		PLA2G6	1
																																																		PLAC1	1
																																																		PLAG1	1
																																																		PLAGL1	1
																																																		PLAT	1
																																																		PLAU	1
																																																		PLAUR	1
																																																		PLD2	1
																																																		PLG	1
																																																		PLIN1	1
																																																		PLIN2	1
																																																		PLIN5	1
																																																		PLK1	1
																																																		PLN	1
																																																		PLOD3	1
																																																		PLP1	1
																																																		PLTP	1
																																																		PLVAP	1
																																																		PMAIP1	1
																																																		PMCH	1
																																																		PMEL	1
																																																		PML	1
																																																		PMP2	1
																																																		PNCK	1
																																																		PNLIP	1
																																																		PNMA2	1
																																																		PNMT	1
																																																		PNO1	1
																																																		PNOC	1
																																																		PNP	1
																																																		PNPLA2	1
																																																		PNPLA3	1
																																																		PNPLA8	1
																																																		POC5	1
																																																		POLA1	1
																																																		POLG	1
																																																		POLR1A	1
																																																		POLR1B	1
																																																		POLR1C	1
																																																		POLR1E	1
																																																		POLR2A	1
																																																		POLR2B	1
																																																		POLR2F	1
																																																		POMC	1
																																																		POMGNT1	1
																																																		PON1	1
																																																		POR	1
																																																		PORCN	1
																																																		POSTN	1
																																																		POT1	1
																																																		POU1F1	1
																																																		POU3F2	1
																																																		POU3F4	1
																																																		POU4F1	1
																																																		POU5F1	1
																																																		POU6F2	1
																																																		PPA1	1
																																																		PPA2	1
																																																		PPARA	1
																																																		PPARD	1
																																																		PPARG	1
																																																		PPARGC1A	1
																																																		PPAT	1
																																																		PPCS	1
																																																		PPIA	1
																																																		PPIB	1
																																																		PPIC	1
																																																		PPID	1
																																																		PPIP5K1	1
																																																		PPL	1
																																																		PPM1D	1
																																																		PPOX	1
																																																		PPP1CB	1
																																																		PPP1R12A	1
																																																		PPP1R15A	1
																																																		PPP1R1B	1
																																																		PPP1R3A	1
																																																		PPP1R3C	1
																																																		PPP1R3F	1
																																																		PPP1R8	1
																																																		PPP2R4	1
																																																		PPP3R1	1
																																																		PPP4C	1
																																																		PPP4R3A	1
																																																		PPP4R3B	1
																																																		PPY	1
																																																		PPY2P	1
																																																		PRB1	1
																																																		PRCP	1
																																																		PRDM16	1
																																																		PRDX2	1
																																																		PRDX3	1
																																																		PRDX4	1
																																																		PREB	1
																																																		PREP	1
																																																		PRG4	1
																																																		PRIM1	1
																																																		PRIM2	1
																																																		PRKAA2	1
																																																		PRKACA	1
																																																		PRKAR1A	1
																																																		PRKAR2A	1
																																																		PRKCA	1
																																																		PRKD1	1
																																																		PRKD2	1
																																																		PRKG1	1
																																																		PRKG2	1
																																																		PRL	1
																																																		PRLHR	1
																																																		PRLR	1
																																																		PRMT5	1
																																																		PRNP	1
																																																		PROC	1
																																																		PROK1	1
																																																		PROK2	1
																																																		PROKR1	1
																																																		PROKR2	1
																																																		PROM1	1
																																																		PROP1	1
																																																		PROS1	1
																																																		PROX1	1
																																																		PRPF31	1
																																																		PRPH	1
																																																		PRRX2	1
																																																		PRSS1	1
																																																		PRSS2	1
																																																		PRSS21	1
																																																		PRSS3P2	1
																																																		PRSS50	1
																																																		PSEN1	1
																																																		PSEN2	1
																																																		PSG5	1
																																																		PSMA7	1
																																																		PSMB8	1
																																																		PSMD5	1
																																																		PTBP1	1
																																																		PTDSS1	1
																																																		PTEN	1
																																																		PTF1A	1
																																																		PTGDS	1
																																																		PTGER1	1
																																																		PTGER3	1
																																																		PTGER4	1
																																																		PTGES	1
																																																		PTGES2	1
																																																		PTGFR	1
																																																		PTGFRN	1
																																																		PTGS2	1
																																																		PTH	1
																																																		PTH1R	1
																																																		PTH2R	1
																																																		PTK2	1
																																																		PTK2B	1
																																																		PTK7	1
																																																		PTMA	1
																																																		PTMAP5	1
																																																		PTN	1
																																																		PTPN1	1
																																																		PTPN11	1
																																																		PTPN2	1
																																																		PTPN22	1
																																																		PTPN9	1
																																																		PTPRC	1
																																																		PTPRF	1
																																																		PTPRN	1
																																																		PTPRN2	1
																																																		PTPRR	1
																																																		PTPRU	1
																																																		PTRF	1
																																																		PTRH1	1
																																																		PTRH2	1
																																																		PTS	1
																																																		PTTG1	1
																																																		PTX3	1
																																																		PTX4	1
																																																		PVALB	1
																																																		PVR	1
																																																		PVRL1	1
																																																		PXN	1
																																																		PYCARD	1
																																																		PYCR1	1
																																																		PYGL	1
																																																		PYGM	1
																																																		PYGO1	1
																																																		PYGO2	1
																																																		PYM1	1
																																																		PYY	1
																																																		PYY2	1
																																																		PYY3	1
																																																		PZP	1
																																																		QRFP	1
																																																		QRFPR	1
																																																		RAB11A	1
																																																		RAB18	1
																																																		RAB27A	1
																																																		RAB37	1
																																																		RAB3A	1
																																																		RAB4A	1
																																																		RAB5A	1
																																																		RAB5B	1
																																																		RAB8A	1
																																																		RABGEF1	1
																																																		RAD50	1
																																																		RAG1	1
																																																		RAG2	1
																																																		RALBP1	1
																																																		RALGDS	1
																																																		RAMP1	1
																																																		RAMP2	1
																																																		RAMP3	1
																																																		RAPGEF1	1
																																																		RAPGEF3	1
																																																		RAPGEF4	1
																																																		RARA	1
																																																		RARG	1
																																																		RARRES2	1
																																																		RASD1	1
																																																		RASGRF1	1
																																																		RASIP1	1
																																																		RASSF1	1
																																																		RB1	1
																																																		RBBP4	1
																																																		RBFA	1
																																																		RBFOX3	1
																																																		RBL2	1
																																																		RBM12	1
																																																		RBM3	1
																																																		RBMS1	1
																																																		RBP1	1
																																																		RBPJ	1
																																																		RCAN1	1
																																																		RCAN2	1
																																																		RCVRN	1
																																																		REG1A	1
																																																		REG3A	1
																																																		REG3G	1
																																																		REL	1
																																																		RELN	1
																																																		REM1	1
																																																		REN	1
																																																		RESP18	1
																																																		RET	1
																																																		RETN	1
																																																		RFWD2	1
																																																		RFX1	1
																																																		RFX3	1
																																																		RFX6	1
																																																		RGAG1	1
																																																		RGCC	1
																																																		RGMB	1
																																																		RGN	1
																																																		RGS1	1
																																																		RGS16	1
																																																		RGS17	1
																																																		RGS4	1
																																																		RGS8	1
																																																		RHAG	1
																																																		RHBDF2	1
																																																		RHEB	1
																																																		RHO	1
																																																		RHOA	1
																																																		RHOH	1
																																																		RHOQ	1
																																																		RHOU	1
																																																		RICTOR	1
																																																		RIMS2	1
																																																		RIT2	1
																																																		RMRP	1
																																																		RNASE3	1
																																																		RNASE6	1
																																																		RNASEH1	1
																																																		RNF10	1
																																																		RNF2	1
																																																		RNF34	1
																																																		RNF41	1
																																																		RNPEP	1
																																																		RNU1-1	1
																																																		RNY1	1
																																																		ROCK1	1
																																																		ROCK2	1
																																																		RORA	1
																																																		RORB	1
																																																		RORC	1
																																																		RPGRIP1L	1
																																																		RPH3AL	1
																																																		RPL7A	1
																																																		RPLP1	1
																																																		RPLP2	1
																																																		RPS19	1
																																																		RPS6	1
																																																		RPS6KA1	1
																																																		RPS6KB1	1
																																																		RPS6KB2	1
																																																		RPSA	1
																																																		RPTOR	1
																																																		RRAGA	1
																																																		RREB1	1
																																																		RSC1A1	1
																																																		RSPO1	1
																																																		RTEL1	1
																																																		RTL1	1
																																																		RTN4	1
																																																		RTN4R	1
																																																		RUNX2	1
																																																		RXFP2	1
																																																		RXFP4	1
																																																		RXRA	1
																																																		RYBP	1
																																																		RYK	1
																																																		RYR3	1
																																																		S100A12	1
																																																		S100A4	1
																																																		S100A6	1
																																																		S100A7	1
																																																		S100A8	1
																																																		S100A9	1
																																																		S100B	1
																																																		S1PR2	1
																																																		SAA1	1
																																																		SAFB	1
																																																		SAFB2	1
																																																		SAG	1
																																																		SAGE1	1
																																																		SAMD8	1
																																																		SART1	1
																																																		SART3	1
																																																		SAT1	1
																																																		SATB2	1
																																																		SAX1	1
																																																		SCARA3	1
																																																		SCARA5	1
																																																		SCARB1	1
																																																		SCARB2	1
																																																		SCARF1	1
																																																		SCD	1
																																																		SCD5	1
																																																		SCG2	1
																																																		SCG3	1
																																																		SCG5	1
																																																		SCGB1A1	1
																																																		SCGB1D4	1
																																																		SCGB2B3P	1
																																																		SCLC1	1
																																																		SCN10A	1
																																																		SCN11A	1
																																																		SCN1B	1
																																																		SCN3A	1
																																																		SCN5A	1
																																																		SCN8A	1
																																																		SCN9A	1
																																																		SCRT1	1
																																																		SCRT2	1
																																																		SCTR	1
																																																		SCX	1
																																																		SDC1	1
																																																		SDF4	1
																																																		SDHA	1
																																																		SDHAF2	1
																																																		SDHB	1
																																																		SDHC	1
																																																		SDHD	1
																																																		SDS	1
																																																		SDSL	1
																																																		SEC13	1
																																																		SEC1P	1
																																																		SEC23A	1
																																																		SEC23B	1
																																																		SEC24A	1
																																																		SEC24B	1
																																																		SEC24C	1
																																																		SEC24D	1
																																																		SEC31A	1
																																																		SEC31B	1
																																																		SELE	1
																																																		SELL	1
																																																		SELP	1
																																																		SELPLG	1
																																																		SELT	1
																																																		SEMA3B	1
																																																		SENP1	1
																																																		2018-09-02	1
																																																		2018-09-04	1
																																																		2018-09-09	1
																																																		SERPINA1	1
																																																		SERPINA12	1
																																																		SERPINA2	1
																																																		SERPINA4	1
																																																		SERPINA6	1
																																																		SERPINA7	1
																																																		SERPINB1	1
																																																		SERPINB10	1
																																																		SERPINB5	1
																																																		SERPINC1	1
																																																		SERPIND1	1
																																																		SERPINE1	1
																																																		SERPINE2	1
																																																		SERPINF1	1
																																																		SERPINF2	1
																																																		SERPING1	1
																																																		SERPINI1	1
																																																		SESN2	1
																																																		SETBP1	1
																																																		SETX	1
																																																		SFRP4	1
																																																		SFRP5	1
																																																		SFTPA1	1
																																																		SFTPB	1
																																																		SFTPD	1
																																																		SGK1	1
																																																		SGOL1	1
																																																		SH2B1	1
																																																		SH2B2	1
																																																		SH2B3	1
																																																		SH3PXD2A	1
																																																		SHB	1
																																																		SHBG	1
																																																		SHH	1
																																																		SHOX2	1
																																																		SHPK	1
																																																		SIGLEC10	1
																																																		SIGLEC12	1
																																																		SIK1	1
																																																		SIK2	1
																																																		SIL1	1
																																																		SIM1	1
																																																		SIRPA	1
																																																		SIRT1	1
																																																		SIRT2	1
																																																		SIRT3	1
																																																		SIRT5	1
																																																		SIRT6	1
																																																		SKP1	1
																																																		SKP2	1
																																																		SLAMF7	1
																																																		SLC10A1	1
																																																		SLC10A2	1
																																																		SLC12A2	1
																																																		SLC12A3	1
																																																		SLC13A5	1
																																																		SLC14A1	1
																																																		SLC14A2	1
																																																		SLC15A1	1
																																																		SLC16A1	1
																																																		SLC16A13	1
																																																		SLC16A14	1
																																																		SLC16A2	1
																																																		SLC16A3	1
																																																		SLC16A7	1
																																																		SLC17A1	1
																																																		SLC17A5	1
																																																		SLC17A6	1
																																																		SLC17A7	1
																																																		SLC17A8	1
																																																		SLC17A9	1
																																																		SLC18A1	1
																																																		SLC18A2	1
																																																		SLC18A3	1
																																																		SLC19A2	1
																																																		SLC1A1	1
																																																		SLC1A2	1
																																																		SLC1A3	1
																																																		SLC1A7	1
																																																		SLC22A1	1
																																																		SLC22A12	1
																																																		SLC22A8	1
																																																		SLC25A1	1
																																																		SLC25A10	1
																																																		SLC25A11	1
																																																		SLC25A14	1
																																																		SLC25A18	1
																																																		SLC25A27	1
																																																		SLC25A37	1
																																																		SLC25A5	1
																																																		SLC26A3	1
																																																		SLC26A4	1
																																																		SLC26A6	1
																																																		SLC27A1	1
																																																		SLC27A3	1
																																																		SLC27A4	1
																																																		SLC2A1	1
																																																		SLC2A12	1
																																																		SLC2A2	1
																																																		SLC2A3	1
																																																		SLC2A4	1
																																																		SLC2A5	1
																																																		SLC2A9	1
																																																		SLC30A10	1
																																																		SLC30A3	1
																																																		SLC30A7	1
																																																		SLC30A8	1
																																																		SLC31A1	1
																																																		SLC31A2	1
																																																		SLC32A1	1
																																																		SLC36A2	1
																																																		SLC37A3	1
																																																		SLC38A3	1
																																																		SLC39A1	1
																																																		SLC39A14	1
																																																		SLC39A2	1
																																																		SLC39A4	1
																																																		SLC39A6	1
																																																		SLC39A7	1
																																																		SLC39A8	1
																																																		SLC40A1	1
																																																		SLC44A1	1
																																																		SLC4A1	1
																																																		SLC50A1	1
																																																		SLC5A1	1
																																																		SLC5A10	1
																																																		SLC5A11	1
																																																		SLC5A12	1
																																																		SLC5A2	1
																																																		SLC5A3	1
																																																		SLC5A4	1
																																																		SLC5A7	1
																																																		SLC5A8	1
																																																		SLC6A11	1
																																																		SLC6A12	1
																																																		SLC6A13	1
																																																		SLC6A14	1
																																																		SLC6A19	1
																																																		SLC6A3	1
																																																		SLC6A4	1
																																																		SLC6A7	1
																																																		SLC6A8	1
																																																		SLC8A1	1
																																																		SLC8A2	1
																																																		SLC8A3	1
																																																		SLC8B1	1
																																																		SLC9A1	1
																																																		SLC9A3R1	1
																																																		SLC9A3R2	1
																																																		SLC9A6	1
																																																		SLCO1A2	1
																																																		SLCO1B1	1
																																																		SLCO1B3	1
																																																		SLCO2A1	1
																																																		SLCO2B1	1
																																																		SLPI	1
																																																		SMAD2	1
																																																		SMAD3	1
																																																		SMAD4	1
																																																		SMAD5-AS1	1
																																																		SMAD6	1
																																																		SMAD7	1
																																																		SMARCA4	1
																																																		SMARCB1	1
																																																		SMARCD3	1
																																																		SMCP	1
																																																		SMNDC1	1
																																																		SMOC2	1
																																																		SMOX	1
																																																		SMPD1	1
																																																		SMS	1
																																																		SMYD3	1
																																																		SNAI1	1
																																																		SNAP23	1
																																																		SNAP25	1
																																																		SNAPIN	1
																																																		SNCAIP	1
																																																		SNN	1
																																																		SNORA73B	1
																																																		SNRNP40	1
																																																		SNRNP70	1
																																																		SNRPB	1
																																																		SNRPE	1
																																																		SNRPN	1
																																																		SNTG1	1
																																																		SNX15	1
																																																		SOCS1	1
																																																		SOCS2	1
																																																		SOCS3	1
																																																		SOCS6	1
																																																		SOCS7	1
																																																		SOD1	1
																																																		SOD2	1
																																																		SOD3	1
																																																		SOGA1	1
																																																		SON	1
																																																		SORBS1	1
																																																		SORBS3	1
																																																		SORD	1
																																																		SOST	1
																																																		SOX1	1
																																																		SOX10	1
																																																		SOX14	1
																																																		SOX17	1
																																																		SOX2	1
																																																		SOX3	1
																																																		SOX4	1
																																																		SOX9	1
																																																		SP1	1
																																																		SP2	1
																																																		SP3	1
																																																		SP6	1
																																																		SP7	1
																																																		SP8	1
																																																		SPAG17	1
																																																		SPAG9	1
																																																		SPARC	1
																																																		SPATA21	1
																																																		SPCS1	1
																																																		SPCS2	1
																																																		SPCS3	1
																																																		SPEG	1
																																																		SPGF2	1
																																																		SPHK1	1
																																																		SPHK2	1
																																																		SPI1	1
																																																		SPINK1	1
																																																		SPINT2	1
																																																		SPON1	1
																																																		SPON2	1
																																																		SPP1	1
																																																		SPRY1	1
																																																		SPRY2	1
																																																		SPTA1	1
																																																		SPTB	1
																																																		SPX	1
																																																		SQSTM1	1
																																																		SRC	1
																																																		SRD5A1	1
																																																		SRD5A2	1
																																																		SREBF1	1
																																																		SREBF2	1
																																																		SRF	1
																																																		SRGN	1
																																																		SRI	1
																																																		SRM	1
																																																		SRPX2	1
																																																		SRSF1	1
																																																		SRSF10	1
																																																		SSAV1	1
																																																		SSC5D	1
																																																		SSFA2	1
																																																		SST	1
																																																		SSTR1	1
																																																		SSTR2	1
																																																		SSTR3	1
																																																		SSTR4	1
																																																		SSTR5	1
																																																		ST3GAL4	1
																																																		ST8SIA1	1
																																																		ST8SIA4	1
																																																		STAB1	1
																																																		STAB2	1
																																																		STAG2	1
																																																		STAP2	1
																																																		STAR	1
																																																		STAT1	1
																																																		STAT3	1
																																																		STAT4	1
																																																		STAT5A	1
																																																		STAT5B	1
																																																		STAT6	1
																																																		STC1	1
																																																		STC2	1
																																																		STEAP4	1
																																																		STIM1	1
																																																		STIM2	1
																																																		STK11	1
																																																		STK24	1
																																																		STK39	1
																																																		STMN1	1
																																																		STMN2	1
																																																		STRA6	1
																																																		STX1A	1
																																																		STX2	1
																																																		STX3	1
																																																		STX4	1
																																																		STX5	1
																																																		STX6	1
																																																		STX8	1
																																																		STXBP3	1
																																																		STXBP4	1
																																																		STXBP5	1
																																																		SUCLG1	1
																																																		SUCLG2	1
																																																		SULF1	1
																																																		SULF2	1
																																																		SULT1A3	1
																																																		SULT2A1	1
																																																		SULT4A1	1
																																																		SUMF2	1
																																																		SUMO1	1
																																																		SUOX	1
																																																		SUSD4	1
																																																		SV2A	1
																																																		SV2B	1
																																																		SV2C	1
																																																		SYBU	1
																																																		SYCN	1
																																																		SYN1	1
																																																		SYN2	1
																																																		SYNM	1
																																																		SYNPR	1
																																																		SYP	1
																																																		SYT1	1
																																																		SYT2	1
																																																		SYT3	1
																																																		SYT5	1
																																																		SYT7	1
																																																		SYT9	1
																																																		SYVN1	1
																																																		T	1
																																																		TAAR1	1
																																																		TAB2	1
																																																		TAC1	1
																																																		TAC3	1
																																																		TACR1	1
																																																		TACR2	1
																																																		TACR3	1
																																																		TALDO1	1
																																																		TAPBP	1
																																																		TARDBP	1
																																																		TAS1R1	1
																																																		TAS1R2	1
																																																		TAS1R3	1
																																																		TAS2R18P	1
																																																		TAS2R38	1
																																																		TAS2R5	1
																																																		TAT	1
																																																		TBC1D1	1
																																																		TBC1D4	1
																																																		TBL1X	1
																																																		TBL1XR1	1
																																																		TBP	1
																																																		TBRG1	1
																																																		TBRG4	1
																																																		TBX1	1
																																																		TBX15	1
																																																		TBX18	1
																																																		TBX3	1
																																																		TBXA2R	1
																																																		TBXAS1	1
																																																		TCEA1	1
																																																		TCEB1	1
																																																		TCEB2	1
																																																		TCEB3	1
																																																		TCEB3B	1
																																																		TCEB3C	1
																																																		TCF12	1
																																																		TCF15	1
																																																		TCF3	1
																																																		TCF4	1
																																																		TCF7	1
																																																		TCF7L2	1
																																																		TCHH	1
																																																		TCN1	1
																																																		TCN2	1
																																																		TCO	1
																																																		TEF	1
																																																		TELM	1
																																																		TEP1	1
																																																		TERC	1
																																																		TERF1	1
																																																		TERF2	1
																																																		TERF2IP	1
																																																		TERT	1
																																																		TET1	1
																																																		TF	1
																																																		TFAM	1
																																																		TFAP2B	1
																																																		TFCP2	1
																																																		TFDP3	1
																																																		TFEB	1
																																																		TFF1	1
																																																		TFF2	1
																																																		TFF3	1
																																																		TFG	1
																																																		TFIP11	1
																																																		TFRC	1
																																																		TG	1
																																																		TGFA	1
																																																		TGFB1	1
																																																		TGFB2	1
																																																		TGFB3	1
																																																		TGFBR1	1
																																																		TGFBR2	1
																																																		TGM2	1
																																																		TH	1
																																																		THADA	1
																																																		THBD	1
																																																		THBS1	1
																																																		THOC1	1
																																																		THOC2	1
																																																		THOC3	1
																																																		THOC5	1
																																																		THOC6	1
																																																		THOC7	1
																																																		THPO	1
																																																		THRA	1
																																																		THRAP3	1
																																																		THRB	1
																																																		THRSP	1
																																																		THY1	1
																																																		TIAM1	1
																																																		TIE1	1
																																																		TIMM10	1
																																																		TIMM17A	1
																																																		TIMM17B	1
																																																		TIMM21	1
																																																		TIMM22	1
																																																		TIMM23	1
																																																		TIMM44	1
																																																		TIMM8A	1
																																																		TIMM9	1
																																																		TIMP1	1
																																																		TIMP2	1
																																																		TINF2	1
																																																		TIPARP	1
																																																		TJP1	1
																																																		TK1	1
																																																		TK2	1
																																																		TKT	1
																																																		TKTL1	1
																																																		TLE1	1
																																																		TLE2	1
																																																		TLE3	1
																																																		TLE4	1
																																																		TLL1	1
																																																		TLR1	1
																																																		TLR10	1
																																																		TLR2	1
																																																		TLR3	1
																																																		TLR4	1
																																																		TLR6	1
																																																		TLR9	1
																																																		TLX1	1
																																																		TLX3	1
																																																		TM2D1	1
																																																		TM4SF4	1
																																																		TM6SF1	1
																																																		TM6SF2	1
																																																		TMED2	1
																																																		TMEM114	1
																																																		TMEM120A	1
																																																		TMEM120B	1
																																																		TMEM121	1
																																																		TMEM18	1
																																																		TMEM189-UBE2V1	1
																																																		TMEM258	1
																																																		TMEM27	1
																																																		TMEM60	1
																																																		TMPRSS15	1
																																																		TMTC1	1
																																																		TNC	1
																																																		TNDM	1
																																																		TNF	1
																																																		TNFRSF10B	1
																																																		TNFRSF10C	1
																																																		TNFRSF11A	1
																																																		TNFRSF17	1
																																																		TNFRSF1A	1
																																																		TNFRSF1B	1
																																																		TNFRSF25	1
																																																		TNFRSF9	1
																																																		TNFSF10	1
																																																		TNFSF11	1
																																																		TNFSF12	1
																																																		TNFSF15	1
																																																		TNIP1	1
																																																		TNK1	1
																																																		TNK2	1
																																																		TNKS	1
																																																		TNMD	1
																																																		TNNI2	1
																																																		TOMM20	1
																																																		TOMM22	1
																																																		TOMM40	1
																																																		TOMM5	1
																																																		TOMM6	1
																																																		TOMM7	1
																																																		TOMM70A	1
																																																		TOP2A	1
																																																		TP53	1
																																																		TP53BP1	1
																																																		TP53I11	1
																																																		TP53INP1	1
																																																		TP63	1
																																																		TP73	1
																																																		TPCN1	1
																																																		TPCN2	1
																																																		TPD52	1
																																																		TPH1	1
																																																		TPH2	1
																																																		TPM3	1
																																																		TPO	1
																																																		TPRXL	1
																																																		TPSG1	1
																																																		TPST1	1
																																																		TPST2	1
																																																		TPT1	1
																																																		TRAF6	1
																																																		TRAPPC2	1
																																																		TREH	1
																																																		TREM1	1
																																																		TREM2	1
																																																		TRIB3	1
																																																		TRIM13	1
																																																		TRIM32	1
																																																		TRIM47	1
																																																		TRIM63	1
																																																		TRIM9	1
																																																		TRIP12	1
																																																		TRO	1
																																																		TRPA1	1
																																																		TRPC1	1
																																																		TRPC3	1
																																																		TRPC4	1
																																																		TRPC5	1
																																																		TRPC6	1
																																																		TRPM2	1
																																																		TRPM3	1
																																																		TRPM4	1
																																																		TRPM5	1
																																																		TRPM7	1
																																																		TRPV1	1
																																																		TRPV2	1
																																																		TRPV3	1
																																																		TRPV4	1
																																																		TRPV6	1
																																																		TRV-AAC1-4	1
																																																		TRY7	1
																																																		TSC1	1
																																																		TSC2	1
																																																		TSC22D3	1
																																																		TSG1	1
																																																		TSGA10	1
																																																		TSGA13	1
																																																		TSHB	1
																																																		TSHR	1
																																																		TSHZ1	1
																																																		TSKU	1
																																																		TSPAN8	1
																																																		TSPO	1
																																																		TST	1
																																																		TSTA3	1
																																																		TTK	1
																																																		TTN	1
																																																		TTPA	1
																																																		TTR	1
																																																		TUBA1A	1
																																																		TUBB2B	1
																																																		TUBB3	1
																																																		TUSC5	1
																																																		TWIST1	1
																																																		TWIST2	1
																																																		TXLNG	1
																																																		TXN	1
																																																		TXNDC5	1
																																																		TXNIP	1
																																																		TXNL1	1
																																																		TXNL4B	1
																																																		TXNRD3	1
																																																		TYK2	1
																																																		TYR	1
																																																		TYRO3	1
																																																		UAE1	1
																																																		UAE2	1
																																																		UBA3	1
																																																		UBASH3B	1
																																																		UBB	1
																																																		UBC	1
																																																		UBE2D1	1
																																																		UBE2I	1
																																																		UBE2K	1
																																																		UBE2M	1
																																																		UBE2N	1
																																																		UBE2V1	1
																																																		UBE3A	1
																																																		UBR1	1
																																																		UBTF	1
																																																		UCHL1	1
																																																		UCMA	1
																																																		UCN2	1
																																																		UCN3	1
																																																		UCP1	1
																																																		UCP2	1
																																																		UCP3	1
																																																		UFL1	1
																																																		UFM1	1
																																																		UGCG	1
																																																		UGGT1	1
																																																		UGT1A1	1
																																																		UHMK1	1
																																																		ULK1	1
																																																		UMOD	1
																																																		UNC13B	1
																																																		UOX	1
																																																		UQCR10	1
																																																		UQCR11	1
																																																		UQCRH	1
																																																		UQCRQ	1
																																																		UROD	1
																																																		USF1	1
																																																		USF2	1
																																																		USF3	1
																																																		USO1	1
																																																		USP15	1
																																																		USP18	1
																																																		USP2	1
																																																		USP6	1
																																																		UTS2	1
																																																		UTS2B	1
																																																		UTS2R	1
																																																		UXT	1
																																																		VAMAS6	1
																																																		VAMP1	1
																																																		VAMP2	1
																																																		VAMP3	1
																																																		VAMP4	1
																																																		VAMP7	1
																																																		VAMP8	1
																																																		VASH2	1
																																																		VASP	1
																																																		VAV2	1
																																																		VCAM1	1
																																																		VCAN	1
																																																		VCL	1
																																																		VDR	1
																																																		VEGFA	1
																																																		VEGFB	1
																																																		VEGFC	1
																																																		VGF	1
																																																		VGLL2	1
																																																		VGLL3	1
																																																		VHL	1
																																																		VIL1	1
																																																		VIM	1
																																																		VIP	1
																																																		VIPR1	1
																																																		VIPR2	1
																																																		VIT	1
																																																		VLDLR	1
																																																		VMP1	1
																																																		VNN1	1
																																																		VPREB1	1
																																																		VPS13C	1
																																																		VPS51	1
																																																		VSNL1	1
																																																		VSX2	1
																																																		VTA1	1
																																																		VTI1A	1
																																																		VTN	1
																																																		VWF	1
																																																		WAS	1
																																																		WASF1	1
																																																		WASF2	1
																																																		WASF3	1
																																																		WDFY2	1
																																																		WDR20	1
																																																		WDR7	1
																																																		WDR74	1
																																																		WFDC2	1
																																																		WFS1	1
																																																		WIF1	1
																																																		WISP1	1
																																																		WISP2	1
																																																		WISP3	1
																																																		WLS	1
																																																		WNK1	1
																																																		WNK4	1
																																																		WNT1	1
																																																		WNT10B	1
																																																		WNT11	1
																																																		WNT2	1
																																																		WNT2B	1
																																																		WNT3	1
																																																		WNT3A	1
																																																		WNT4	1
																																																		WNT5A	1
																																																		WNT5B	1
																																																		WNT6	1
																																																		WNT7B	1
																																																		WNT8B	1
																																																		WRN	1
																																																		WSB1	1
																																																		WSB2	1
																																																		WSN	1
																																																		WT1	1
																																																		WWTR1	1
																																																		XBP1P1	1
																																																		XCL1	1
																																																		XDH	1
																																																		XIAP	1
																																																		XPO1	1
																																																		XRCC4	1
																																																		YAP1	1
																																																		YWHAB	1
																																																		YWHAQ	1
																																																		YWHAZ	1
																																																		YY1	1
																																																		ZBED3	1
																																																		ZBED6	1
																																																		ZBP1	1
																																																		ZBTB20	1
																																																		ZBTB8OS	1
																																																		ZC3H12D	1
																																																		ZCCHC11	1
																																																		ZDHHC23	1
																																																		ZEB1	1
																																																		ZEB2	1
																																																		ZFP36	1
																																																		ZFP69	1
																																																		ZFR	1
																																																		ZFYVE9	1
																																																		ZG16	1
																																																		ZG16B	1
																																																		ZGLP1	1
																																																		ZHX2	1
																																																		ZIC1	1
																																																		ZMIZ1	1
																																																		ZMPSTE24	1
																																																		ZMYND10	1
																																																		ZNF407	1
																																																		ZNF423	1
																																																		ZNF467	1
																																																		ZNF521	1
																																																		ZNF583	1
																																																		ZNF783	1
																																																		ZNF788	1
																																																		ZNRF1	1
																																																		ZNRF2	1
																																																		ZPR1	1
																																																		ZSWIM2	1

### Sheet: MCBO_Stats
	MCBO	PPI				MRA Rank
Insulin	319				Kinetic Parameter	Lean	Obese	Post-Surgery
Leptin	162				adiponectin degradation	21	28	32
Insulin secretion	159				adiponectin secretion	11	12	18
Glucagon	125				adiponectin utilization	20	31	33
Cholecystokinin	120				amyin degradation	32	5	19
Ghrelin	117				amylin secretion	4	11	17
Glucagon-like peptide-1	114				amylin utilization	13	27	20
Peptide YY	88				CCK degradation	17	3	25
Gastric inhibitory polypeptide	76				CCK secretion	10	14	8
Amylin	61				CCK utilization	19	26	4
Glucagon secretion	54				ghrelin degradation	3	13	7
Adiponectin secretion	33				ghrelin secretion	2	2	1
Leptin secretion	33				ghrelin utilization	30	8	10
Glucagon-like peptide-1 secretion	32				GIP degradation	12	30	28
Ghrelin secretion	22				GIP secretion	29	9	16
Cholecystokinin secretion	20				GIP utilization	16	23	31
Insulin degradation	14				GLP-1 degradation	6	29	9
Gastric inhibitory polypeptide secretion	4				GLP-1 secretion	28	6	29
Insulin utilization	4				GLP-1 utilization	9	7	21
Amylin secretion	3				glucagon degradation	22	15	12
Glucagon degradation	3				glucagon secretion	14	22	22
Peptide YY secretion	3				glucagon utilization	27	32	30
Ghrelin degradation	2				insulin degradation	7	16	11
Glucagon-like peptide-1 degradation	2				insulin secretion	31	33	23
Leptin degradation	1				insulin utilization	8	4	5
Total Unique Genes	873				leptin degradation	26	10	13
					leptin secretion	15	1	2
Background genes	3279				leptin utilization	33	21	3
					OXM degradation	1	24	24
Number of genes associated with each pathway					OXM secretion	23	17	15
					OXM utilization	18	19	26
Gastrointestinal hormones	942				PYY degradation	5	25	14
					PYY secretion	24	18	27
					PYY utilization	25	20	6

### Sheet: Explanation Ranking
	Adiponectin secretion
	GENE Rank MBCO	PARAMETER Rank MRA			Average Ranking	Average Ranking	Average Ranking
SLC2A4	1.5	4	6	45	2.75	3.75	23.25
TNF	1.5	4	6	45	2.75	3.75	23.25
ABCA1	18	4	6	45	11	12	31.5
ADIPOQ	18	4	6	45	11	12	31.5
AIF1	18	4	6	45	11	12	31.5
ATIC	18	4	6	45	11	12	31.5
AZGP1	18	4	6	45	11	12	31.5
CCL7	18	4	6	45	11	12	31.5
CFAP97	18	4	6	45	11	12	31.5
CS	18	4	6	45	11	12	31.5
DLK1	18	4	6	45	11	12	31.5
FGF21	18	4	6	45	11	12	31.5
FOXO1	18	4	6	45	11	12	31.5
GPC3	18	4	6	45	11	12	31.5
HP	18	4	6	45	11	12	31.5
HSPA5	18	4	6	45	11	12	31.5
ITGA5	18	4	6	45	11	12	31.5
ITGB1	18	4	6	45	11	12	31.5
KIF5B	18	4	6	45	11	12	31.5
MAPK8	18	4	6	45	11	12	31.5
MSTN	18	4	6	45	11	12	31.5
MTOR	18	4	6	45	11	12	31.5
NISCH	18	4	6	45	11	12	31.5
NRIP1	18	4	6	45	11	12	31.5
PLG	18	4	6	45	11	12	31.5
PLOD3	18	4	6	45	11	12	31.5
RAPGEF1	18	4	6	45	11	12	31.5
RNU1-1	18	4	6	45	11	12	31.5
SIRT1	18	4	6	45	11	12	31.5
SLC2A1	18	4	6	45	11	12	31.5
SREBF1	18	4	6	45	11	12	31.5
VTI1A	18	4	6	45	11	12	31.5
HSD11B1	18	4	6	45	11	12	31.5

### Sheet: list
Gene	Adiponectin secretion	Gene	Amylin	Gene	Amylin secretion	Gene	Cholecystokinin	Gene	Cholecystokinin secretion	Gene	Gastric inhibitory polypeptide	Gene	Gastric inhibitory polypeptide secretion	Gene	Ghrelin	Gene	Ghrelin degradation	Gene	Ghrelin secretion	Gene	Glucagon	Gene	Glucagon degradation	Gene	Glucagon secretion	Gene	Glucagon-like peptide-1	Gene	Glucagon-like peptide-1 degradation	Gene	Glucagon-like peptide-1 secretion	Gene	Insulin	Gene	Insulin degradation	Gene	Insulin secretion	Gene	Insulin utilization	Gene	Leptin	Gene	Leptin degradation	Gene	Leptin secretion	Gene	Peptide YY	Gene	Peptide YY secretion
ABCA1	18	ADM	4	HNF4A	2	ACHE	44	APLN	4.5	ADCY5	44	GCK	2.5	ABCA4	82	BCHE	1	C10ORF10	7.5	ACHE	-1	SERPINB10	2	ACHE	41.5	AAVS1	57	DPP4	2	CALCA	18	ABCC8	-1	ALB	3	ABHD6	129	ABCC8	4	ABCA4	112.5	LEPR	1	ADA	33	ACHE	50	GPBAR1	1.5
ADIPOQ	18	ADM2	15	HNF4G	2	ACPP	48	APLNR	14.5	BCAN	44	KCNJ11	2.5	ACACA	50	GHRL	2	CALCA	16	AGTR1	-1	SERPINB5	2	AGTR1	41.5	ABCC8	2	GCG	1	CDK9	29	ABCC9	-1	APP	7	ACD	129	ABCC9	1	ADA	-1			ADORA1	21.5	APOA1	31	PYY	3
AIF1	18	AMY2B	23.5	PPY	2	ADCYAP1	63	CALCA	14.5	CACNA1E	44	MLN	2.5	AGRP	37			CORT	19	ALB	18	TAC1	2	ARX	41.5	ABCC9	1			FFAR1	4	ABHD6	146.5	CTRC	4	ADA	94.5	DNER	2.5	ADAMTS2	125.5			AIF1	24	APOA5	29.5	SLC5A1	1.5
ATIC	18	APOE	28			ADORA1	78	CCK	14.5	CD44	44	TCF7L2	2.5	APLN	25			DIANPH	19	ANTXR2	72			AVP	7	ACD	57			FFAR2	10	ACAN	146.5	CTSD	7	ADCY5	129	INS	2.5	ADIRF	125.5			AR	6	BAG3	35.5
AZGP1	18	APP	6			AMY1A	4	CCKAR	4.5	CD47	44			ARNTL	88			GH1	2	ARX	12			CADM1	41.5	ADA	19			FFAR3	29	ACD	-1	EGF	9.5	ADCYAP1	62.5			ADORA1	-1			BAAT	10	BDKRB1	29.5
CCL7	18	BACE2	42.5			APLN	-1	CCKBR	4.5	CDK9	44			ARX	50			GH2	1	AVP	-1			CALCA	8	ADCYAP1R1	57			FFAR4	3	ACE	92.5	F2	12	AGFG1	62.5			AGRP	20			BP3	30	BDKRB2	26
CFAP97	18	BEST1	29			APLNR	78	CELA3B	14.5	CGB	19.5			ATG5	66			GHR	9.5	CA2	43.5			CAPNS1	26.5	ANTXR2	89.5			FGF19	22	ADA	-1	HSD17B6	5	AIF1	18.5			AIF1	-1			CARTPT	21.5	CCL16	10.5
CS	18	CALCA	2			ATM	100.5	PNLIP	4.5	CHGB	63			ATHS	44.5			GHRH	4	CADM1	-1			CCL28	41.5	BTC	57			FOS	14	ADAMTS2	181.5	IDE	2	AKT1	62.5			ANTXR2	140.5			CCL21	30	CCL21	13
DLK1	18	CALCB	11			BDKRB1	36	PPY	4.5	COPA	11			BAX	21			GHSR	3	CALCA	-1			CHGA	4	CALCA	-1			GLP1R	31.5	ADCY5	-1	INSR	1	ATF4	62.5			APOB	101.5			CGA	2	CECR1	10.5
FGF21	18	CALCR	3			BDKRB2	34	PRKACA	14.5	CREB1	18			BCHE	19			HCAR1	14.5	CAPNS1	-1			CHGB	41.5	CD300C	57			GPBAR1	1	ADCYAP1	-1	ITM2B	7	AVP	22			AR	18			CGB	16.5	CHGA	27
FOXO1	18	CALCRL	9			BDNF	78	PRKAR1A	14.5	CS	26.5			C10ORF10	66			HCRT	22	CCL28	-1			CXCL12	41.5	CDK9	-1			GPR119	2	ADRA2A	146.5	KCNJ4	12	BTC	129			ARNTL	125.5			FASN	15	CHGB	77
GPC3	18	CAT	47			BOC	15	PRKAR2A	14.5	CSN1S1	15.5			CALCA	-1			IFT172	14.5	CD74	43.5			CYP2D7BP	41.5	CLU	89.5			GPRC6A	22	AGFG1	-1	LOC401913	14	CACNA1C	62.5			ASIP	80.5			FDX1	24	CHR	62.5
HP	18	CD4	49			CALB1	21	PRSS1	4.5	CSN2	44			CARTPT	27			MBOAT4	5.5	CHGA	-1			DPP8	41.5	CREB1	18			GTS	22	AGTR1	114	MGEA5	12	CACNA1D	62.5			ATRN	80.5			LDLRAP1	30	CLTA	75
HSD11B1	18	CEL	53			CALB2	17	PRSS2	4.5	DMPK	67			CCNB1	66			MC4R	9.5	CHGB	61			EEF1D	41.5	CREBBP	57			KCNQ1	14	AIF1	46	NR3C2	9.5	CAPN10	129			BAAT	9			LEP	1	CLTB	75
HSPA5	18	CRCP	23.5			CALCA	-1	PRSS3P2	14.5	DPP4	6			CD36	47			NCOA3	11.5	CLU	72			EGR1	41.5	CTRL	57			LGALS1	14	AKT1	146.5			CAT	62.5			BGLAP	41			LHB	7	CLTC	84
ITGA5	18	CST3	33			CCK	1	TAS1R1	14.5	DPP8	67			CES3	44.5			NPY	5.5	COASY	43.5			FGQTL2	22.5	DCX	81.5			MAPK3	16	AKT2	181.5			CCND2	129			BIRC5	80.5			LPL	19	CPE	23.5
ITGB1	18	DBH	53			CCKAR	5	TAS1R2	14.5	FFAR4	24			CLOCK	41.5			OXTR	19	CRTC2	4.5			FGQTL3	22.5	DDIT3	94			MPC1	22	ALB	-1			CD38	62.5			BP3	-1			MC3R	30	DAND5	35.5
KIF5B	18	DDIT3	57			CCKBR	3	TAS1R3	4.5	FN1	67			CLU	97.5			PYY3	7.5	CTSD	43.5			FOXA1	13.5	DPP4	6			MPC2	22	APOB	95			CDC42	62.5			BRD2	5			MTOR	18	DGAT1	72.5
MAPK8	18	ELANE	42.5			CCL28	10	TRPA1	14.5	GCK	-1			COMP	66			RPL7A	11.5	CXCL12	-1			FOXA2	28	DPP8	81.5			MTTP	22	APOC3	146.5			CDKAL1	62.5			CARTPT	33			NAMPT	24	DMD	16
MSTN	18	FOS	30			CELA3B	60.5	TRY7	14.5	GIP	1			CORT	12.5			SSTR1	19	CYP2D7BP	-1			FOXA3	41.5	DPP9	57			NEUROG3	26	APP	-1			CHN2	62.5			CCL21	-1			NCOA3	11.5	DNASE1L1	62.5
MTOR	18	FURIN	36.5			CHAT	55.5			GIPR	2			CPT1A	66			SSTR2	13	CYP2E1	63.5			GABRA1	13.5	FFAR1	22			NR1H4	5.5	ARTN	16			COPA	62.5			CCND1	55			NPY	4	DNASE1L3	62.5
NISCH	18	G6PC2	42.5			CLTA	93			GLP2R	44			CRHR1	88			SSTR3	19	DES	25			GABRB2	13.5	FFAR2	-1			NR3C1	27	ATF4	-1			COX5A	62.5			CD163	125.5			NR3C1	26	DNER	23.5
NRIP1	18	GCK	17			CLTB	93			GLS	15.5			CRHR2	88					DLAT	9			GABRG2	13.5	FFAR3	-1			PCSK1	5.5	ATIC	181.5			CRHR2	129			CD40	125.5			POMC	3	DSG3	19
PLG	18	GNAS	49			CNR1	40			GNAS	61.5			DCX	88					DLD	9			GCG	2	FFAR4	31			PRKACA	8	ATN1	6			CTLA4	129			CENPJ	125.5			PRL	8	EDC3	23.5
PLOD3	18	HNF4A	-1			CNR2	58			GPBAR1	5			DDIT3	103					DPP8	-1			GCGR	1	FGF19	34.5			PRKAR1A	8	AVP	25			DDIT3	62.5			CGA	8			PRLR	14	EDC4	23.5
RAPGEF1	18	HNF4G	-1			CPA1	48			GPR119	12			DIANPH	-1					EEF1D	-1			GIPR	18.5	FGQTL2	38			PRKAR2A	8	AZGP1	96			DLAT	62.5			CGB	-1			PTH	27	ENO2	45.5
RNU1-1	18	HTT	23.5			CRH	28			GYPA	44			DMPK	88					EGR1	-1			GRB10	41.5	FGQTL3	38			RAPGEF4	12	BCS1L	146.5			DLD	62.5			CLTC	144			RPL7A	11.5	ERBB2	45.5
SIRT1	18	IAPP	1			CTRB1	18.5			HNF1A	26.5			DRD1	66					F2	67			HGD	41.5	FOS	-1			SLC2A2	11	BEST1	125			E2F1	129			CNTF	23			RPS6KB1	30	FFAR2	43
SLC2A1	18	IDE	10			CTRB2	18.5			IDH1	44			DRD2	66					FGF7	72			HMOX1	13.5	GALP	81.5			SLC5A2	17	BGLAP	108			EBP	62.5			CPT1B	125.5			SHBG	16.5	FFAR3	53.5
SLC2A4	1.5	IGF2	20			CTRC	13			IFNA1	15.5			EDNRA	26					FGQTL2	-1			HMOX2	13.5	GATA4	16			SSTR5	31.5	BTC	-1			EDNRA	129			CRH	27			STAT3	13	FGF7	81.5
SREBF1	18	KIF1BP	18			CTSB	55.5			ISL2	44			EDNRB	28					FGQTL3	-1			IL31RA	41.5	GCG	-1			TAS2R5	22	CACNA1C	-1			EDNRB	129			CRHR1	125.5			TSHB	5	FOS	71
TNF	1.5	LYZ	31			CXCR4	78			JAG2	67			FNDC5	97.5					FOXA1	43.5			KCNH2	41.5	GCGR	27			TRPM5	29	CACNA1D	-1			EGFR	62.5			CRHR2	125.5			UCP1	20	GDNF	62.5
VTI1A	18	MAPK8	38			DAGLA	48			KCNJ11	60			FOS	31					FOXA2	21			KCNJ8	41.5	GLA	81.5					CAPN10	71.5			EIF2AK3	62.5			CSH2	80.5			UXT	9	GFAP	75
		NLRP3	19			DAGLB	48			LGALS1	7			GH1	3					FOXA3	-1			KISS1	41.5	GLB1	81.5					CAT	-1			FABP2	129			CYP11A1	125.5					GNRH1	44
		PCSK1	27			DBH	100.5			LPL	23			GH2	4					G6PC	43.5			MTNR1A	22.5	GLP1R	7					CCND1	116			FGQTL2	94.5			CYP19A1	48					GPBAR1	-1
		PDX1	16			DBI	78			MAP2K1	72.5			GHR	10					GABRA1	-1			MTNR1B	22.5	GNAS	75					CCND2	-1			FGQTL3	94.5			CYP27A1	80.5					GRHL2	78
		PNOC	23.5			DES	60.5			MEN1	67			GHRH	5					GABRB2	-1			NISCH	6	GPBAR1	-1					CD38	-1			FOXA2	94.5			DGAT1	104.5					HSPA9	62.5
		PPY	-1			DMRTA1	78			MLN	3			GHRHR	66					GABRG2	-1			PAX6	13.5	GPR119	13					CD4	173.5			FURIN	129			DNMT1	80.5					HTL	62.5
		PRNP	12			DST	52			NPC1L1	44			GHRL	1					GCG	1			PCSK2	18.5	GPRC6A	57					CD80	146.5			FZD1	14			EAF2	80.5					ITGA5	47
		PTK2B	33			EGR1	78			NR3C2	21			GHSR	2					GCGR	-1			PHPT1	22.5	GSK3A	73					CD8A	71.5			GCK	3			EPO	104.5					ITGB1	51.5
		PTPRF	33			ENPEP	78			NTS	4			GPR151	8					GIPR	-1			PTPRF	13.5	GTS	-1					CDC42	-1			GCKR	14			EPOR	80.5					LPO	85.5
		RAMP1	5			F2	105			NTSR2	72.5			GPR171	66					GPHA2	43.5			RBP1	26.5	HNF1A	40					CDKAL1	71.5			GIPR	32.5			ESR1	80.5					LRRC15	19
		RAMP2	7.5			FLNB	78			OMG	67			GPR39	9					GPHB5	43.5			SLC39A1	41.5	INSL5	57					CHN2	-1			GJD2	129			F7	80.5					MID1	41
		RAMP3	7.5			FN1	100.5			PAEP	44			GPR83	66					GRB10	-1			SLC39A14	41.5	JAG2	81.5					CLTC	190			GLDCP1	62.5			FABP4	15.5					MID2	41
		REG3A	42.5			FOS	41			PAM	19.5			GSK3A	94					GRN	63.5			SRGN	9	KCNB1	57					CNBP	71.5			GLUD1	9.5			FASN	31					MTTP	41
		RIT2	14			GABRA1	31			PGDP1	26.5			HCAR1	-1					GSK3A	69			SSTR4	41.5	KCNQ1	-1					COPA	-1			GLUD2	9.5			FDX1	80.5					NAE1	62.5
		SCG5	23.5			GABRB2	31			PGDP2	26.5			HCRT	7					HGD	-1			ST3GAL4	3	KRT19	57					COX5A	22			GNAS	129			FLT1	125.5					NCL	62.5
		SCX	42.5			GABRG2	31			PLAT	10			HCRTR1	66					HLA-DQA1	43.5			STX1A	41.5	LGALS1	-1					CPT1B	181.5			GOT1	129			FNDC5	140.5					NGF	28
		SLC2A2	35			GAST	2			PLG	8			HCRTR2	66					HLA-DQA2	43.5			SUMO1	41.5	LPO	94					CRHR2	-1			GOT2	129			FST	80.5					NISCH	85.5
		SSTR2	58			GFAP	93			RAPGEF4	22			HHAT	66					HLA-DQB1	43.5			TH	41.5	LRP5	94					CS	122.5			H6PD	26			GALP	125.5					NLRP5	62.5
		SSTR5	56			GLDCP1	35			RHO	61.5			HSPA4	66					HLA-DRA	43.5			UBASH3B	22.5	MAP1LC3A	81.5					CSH1	71.5			HADH	62.5			GLA	125.5					NOC2L	8
		SYP	55			GRHL2	100.5			SELL	44			HSPA5	103					HLA-DRB1	43.5			VIP	5	MAP2K1	94					CTGF	71.5			HHEX	62.5			GLB1	125.5					NPB	48.5
		TLR2	53			GRIN2B	78			SERPINI1	44			HT	66					HMG20A	59.5			VIPR1	41.5	MAPK1	32					CTLA4	-1			HNF1A	26			GOT1	55					NPHS1	35.5
		TNFSF11	49			GRP	78			SLC5A1	13			IDO1	88					HMG20B	59.5			VIPR2	41.5	MAPK14	57					CTNNA1	71.5			HNF1B	129			GOT2	55					NPS	48.5
		TRPV4	42.5			HDC	39			SSTR2	74			IFT172	-1					HMOX1	-1					MAPK3	-1					CTNNB1	71.5			HSD11B1	8			HGF	109.5					NPY	2
		TTR	13			HSPA1A	78			TCF7	71			IGFALS	66					HMOX2	-1					MEN1	81.5					CTRC	-1			HSPB11	129			HIF1A	80.5					NPY1R	19
		TWIST1	36.5			HSPB11	95			TCF7L2	-1			KISS1	17					HNF4A	23					MME	41					CTSD	-1			IFNG	62.5			HMG20A	109.5					NPY2R	15
		TWIST2	23.5			HSPD1	78			TIMM10	44			KISS1R	88					HNF4G	20					MPC1	-1					CYP26A1	146.5			IGF1	62.5			HMG20B	109.5					NPY5R	35.5
		UCN2	42.5			LCK	78			TIMM17A	44			KITLG	66					HSD17B6	57.5					MPC2	-1					CYP27B1	146.5			ING1	129			HP	125.5					NPY6R	53.5
		VIPR1	42.5			LCT	42			TIMM17B	44			KLF6	34.5					IL31RA	-1					MTTP	29.5					DDIT3	-1			IRS2	62.5			HSPA5	146.5					NR1I2	51.5
		VTA1	51			LPO	109.5			TIMM21	44			LOC401913	15					JAG1	43.5					NEUROG3	-1					DGKB	146.5			JUNB	62.5			HTN1	125.5					NRF1	62.5
						MGLL	100.5			TIMM22	44			LPO	103					KCNH2	-1					NR1H4	24					DIANPH	31			JUND	62.5			HTN3	125.5					NTS	9
						MMEL1	78			TIMM23	44			MAPK1	40					KCNJ8	-1					NR3C1	-1					DKK1	71.5			KCNB1	62.5			HTR2C	80.5					OPRM1	35.5
						MPO	43			TIMM44	44			MAPK3	24					KISS1	-1					NTSR2	94					DLAT	-1			KCNJ11	2			IGFBP2	80.5					PPA1	6.5
						NOS1	100.5			TIMM8A	67			MBOAT4	6					LGMN	43.5					OMG	81.5					DLD	-1			KISS1	129			IL10	125.5					PPA2	6.5
						NR0B1	55.5			TIMM9	44			MC3R	23					LINC01194	14					PARP1	57					DNER	-1			LAD1	62.5			IL6	29					PPOX	62.5
						NR0B2	100.5			TOMM20	9			MC4R	-1					LRP5	76					PCSK1	17					DSPP	13			LDHA	129			IL6STP1	38					PPY	3
						NTS	14			TOMM22	44			MECP2	66					MBL1P	43.5					PCSK2	12					E2F1	-1			LGMN	129			IRS2	59.5					PPY2P	62.5
						NTSR1	64			TOMM40	44			MLNR	12.5					MTNR1A	-1					PCYT1A	33					EBP	-1			MAF	129			ITGB1	57.5					PRDX2	62.5
						NTSR2	109.5			TOMM5	44			MPO	43					MTNR1B	-1					PGDP1	24					EDNRA	-1			MAP1LC3A	129			JAK2	11					PTMA	81.5
						OXTR	48			TOMM6	44			MSTN	29.5					MYC	25					PGDP2	24					EDNRB	97			MAPK1	21			KISS1	32					PTMAP5	81.5
						P4HB	78			TOMM7	44			MTNR1A	16					NEUROG3	16					PIK3CA	8					EGF	39			MAPT	26			KISS1R	125.5					PTS	19
						PCSK7	78			TUBA1A	44			MTNR1B	22					NISCH	76					POT1	57					EGFR	98			MIF	129			LBP	80.5					PYY	1
						PDYN	20			TXLNG	44			NCOA3	-1					NUCB2	27					PREP	57					EHMT1	4			MTNR1A	94.5			LCN2	125.5					PYY2	35.5
						PENK	29			VPS13C	44			NES	50					PAH	14					PRKACA	4					EIF2AK3	114			MTNR1B	94.5			LDLR	80.5					PYY3	4
						PGR	107			ZDHHC23	15.5			NKX2-2	29.5					PAM	17					PRKAR1A	4					EMC1	71.5			MTOR	30			LDLRAP1	38					RNY1	35.5
						PKD1	78							NMS	66					PAX4	6					PRKAR2A	4					EMC10	71.5			NEUROD1	129			LEP	1					RUNX2	72.5
						PLAT	33							NMUR1	19					PAX6	19					PSEN1	29.5					EMC2	71.5			NISCH	18.5			LEPR	2					SERPINA2	12
						PNLIP	55.5							NMUR2	19					PC	14					PSEN2	57					EMC3	71.5			NKX2-2	129			LHB	28					SLC4A1	62.5
						PNMT	78							NOS1	88					PCK2	22					RAD50	57					EMC4	71.5			NKX6-1	62.5			LIF	23					SLC5A1	-1
						PPP2R4	78							NOS2	32					PCSK2	-1					RAPGEF3	57					EMC6	71.5			NOS2	12			LIFR	80.5					SPTA1	5
						PPY	-1							NPW	88					PDHA1	9					RAPGEF4	34.5					EMC7	71.5			NR1H2	129			LIPE	34					SRPX2	14
						PRKACA	-1							NPY	-1					PDHA2	9					RIMS2	57					EMC8	71.5			NR1H3	129			LPL	35					SYNM	62.5
						PRKAR1A	-1							NTSR2	103					PDHB	9					SERPINC1	81.5					EMC9	71.5			NR4A3	129			LRP5	146.5					SYP	79
						PRKAR2A	-1							NUCB1	41.5					PGD	43.5					SLC10A2	57					EPHB4	146.5			NSF	129			MAP2K7	80.5					TFF3	62.5
						PRSS1	6.5							NUCB2	46					PHPT1	29					SLC22A1	57					EPO	169			P2RY6	129			MAPK1	44					TRPA1	81.5
						PRSS2	6.5							OXTR	-1					PPP1R8	43.5					SLC26A3	57					F2	187.5			PARK2	62.5			MAPT	80.5					TYR	19
						PRSS3P2	11.5							PCNA	38					PRKAA2	3					SLC27A4	26					F3	50.5			PAX4	62.5			MC3R	45					USO1	35.5
						PTK2	48							PER2	66					PROC	25					SLC2A2	28					F8	146.5			PC	62.5			MC4R	15.5
						PTK7	26							PGF	66					PTPRF	-1					SLC5A1	14					FABP2	146.5			PCK2	26			MCL1	80.5
						PVALB	9							PHF20	34.5					RBP1	-1					SLC5A2	15					FBF1	71.5			PCSK2	32.5			MMP2	80.5
						PXN	78							POMC	11					RNASE6	43.5					SOD1	57					FGF2	28.5			PDHA1	62.5			MSX2	80.5
						REG1A	48							PON1	50					SDS	43.5					SRGN	9					FGF7	189			PDHA2	62.5			MTOR	-1
						RELN	78							PRL	14					SERPINB10	-1					SSTR2	97					FGQTL2	-1			PDHB	62.5			MUC1	48
						SART1	26							PROS1	88					SERPINB5	-1					SSTR5	89.5					FGQTL3	-1			PDX1	5			NAMPT	-1
						SART3	26							PTGFR	66					SERPINC1	63.5					ST3GAL4	21					FLNA	71.5			PHPT1	94.5			NANOGP8	80.5
						SCTR	53							PTMA	97.5					SLC39A1	-1					STC1	10.5					FLT1	181.5			PKLR	129			NCOA3	7
						SERPINB1	100.5							PTMAP5	97.5					SLC39A14	-1					STC2	10.5					FOSB	181.5			PLAGL1	129			NF2	38
						SERPINB10	37.5							PYY3	-1					SNAP25	72					TAS1R1	57					FOXA2	-1			PLAT	62.5			NISCH	146.5
						SERPINB5	37.5							REM1	66					SRGN	-1					TAS1R2	74					FTO	109.5			PNO1	129			NOTCH1	80.5
						SLC6A3	78							RHO	81					SST	4.5					TAS1R3	38					FURIN	-1			POT1	129			NPW	125.5
						SNAP25	107							RPL7A	-1					SSTR4	-1					TAS2R5	-1					FYN	71.5			PPARG	129			NPY	-1
						SSTR2	111							RPS6KB1	50					SSTR5	72					TCF7	36					FZD1	8			PRKAA2	16.5			NR0B2	125.5
						STC1	23.5							SAG	88					ST3GAL4	-1					TCF7L2	20					GAD2	103			PTEN	62.5			NR1H2	48
						STC2	23.5							SFTPA1	66					STX1A	-1					TERF1	57					GCK	-1			PTH	34			NR1H3	48
						SYN1	78							SNAI1	97.5					SUMO1	-1					TERF2	57					GCKR	45			PTPRN	62.5			NR3C1	57.5
						TAC1	8							SNAP25	97.5					SYP	67					TERF2IP	57					GIPR	-1			PTPRN2	129			OCLN	80.5
						TAS1R1	-1							SSTR1	-1					TAC1	-1					TIMM8A	81.5					GJD2	-1			RAD50	129			OSM	80.5
						TAS1R2	-1							SSTR2	106					TAS1R2	57.5					TINF2	57					GLDCP1	-1			REG3A	129			PCK2	107
						TAS1R3	-1							SSTR3	66					TAS1R3	29					TPM3	57					GLIS3	146.5			RHOU	14			PGR	140.5
						TH	22							STAT5B	66					TAT	2					TRPA1	89.5					GLUD1	71.5			SCN10A	129			PMCH	13
						TK1	60.5							TNFRSF11A	80					TCF7	67					TRPM5	-1					GLUD2	146.5			SENP1	129			POMC	-1
						TK2	60.5							TNIP1	66					TG	43.5					TRPV1	81.5					GNAS	-1			SLC16A1	62.5			PRL	-1
						TRIM13	78							UCP2	39					TH	-1					WDFY2	57					GOT1	-1			SLC2A2	6			PRLR	-1
						TRIM32	78							UTS2	34.5					TRPV1	63.5											GOT2	-1			SLC30A8	16.5			PTEN	125.5
						TRPA1	107							UTS2B	34.5					UBASH3B	29											GPT	71.5			SLC8B1	62.5			PTH	-1
						TRPC5	78							VGF	103					UCN3	43.5											GSK3A	111			SMS	62.5			PTMA	140.5
						TRY7	11.5													UQCR10	43.5											GSK3B	117			SNAP25	20			PTMAP5	140.5
						VIP	16													UQCR11	43.5											H6PD	-1			ST3GAL4	11			PTPN1	42
						VTA1	96													UQCRQ	43.5											HADH	-1			STX1A	129			PTPRU	23
																				VGF	76											HGF	173.5			STX4	62.5			RNU1-1	59.5
																				VIM	43.5											HHEX	-1			STXBP3	129			RORA	80.5
																				VIP	-1											HM13	71.5			SUMO1	129			RPL7A	6
																				VIPR1	-1											HMG20A	173.5			TBRG1	129			RPS6KB1	-1
																				VIPR2	-1											HMG20B	173.5			TBRG4	129			SAT1	43
																																HNF1A	-1			TCF7L2	4			SCD	25.5
																																HNF1B	-1			TERF1	129			SCN10A	21
																																HNF4A	112			TERF2	129			SERPINB1	125.5
																																HSD11B1	-1			TERF2IP	129			SH2B1	38
																																HSD17B6	169			THRA	62.5			SHBG	51
																																HSPA5	192.5			THRB	62.5			SIM1	38
																																HSPB11	176			TINF2	129			SLC15A1	80.5
																																ICAM1	71.5			TLR2	62.5			SMAD3	80.5
																																IDE	-1			TLR4	62.5			SNAI1	140.5
																																IFNG	109.5			TMEM27	62.5			SOCS3	12
																																IGF1	10			TNDM	62.5			SP1	52.5
																																IGF1R	18			TRIB3	26			SPARC	80.5
																																IGF2	17			TRPM3	129			SRC	25.5
																																IGFBP3	114			TRPM4	62.5			STAT1	80.5
																																IGFBP7	146.5			TRPV1	62.5			STAT3	3
																																IL6	48			TRPV4	129			STK11	104.5
																																ING1	35.5			TSG1	129			TFF1	80.5
																																INS	1			TXN	62.5			THBS1	80.5
																																INSIG1	71.5			TXNIP	62.5			THRA	48
																																INSIG2	146.5			UBASH3B	94.5			THRB	52.5
																																INSR	3			UCHL1	129			TLR4	101.5
																																INSRR	146.5			UCN3	62.5			TNF	4
																																IRS1	32			UCP1	31			TNFRSF11A	104.5
																																IRS2	-1			UCP2	1			TNFRSF1A	80.5
																																ISL1	122.5			UCP3	26			TNFSF11	109.5
																																ITM2B	-1			UNC13B	129			TPO	80.5
																																JUNB	38			UTS2	129			TSHB	14
																																JUND	40			UTS2B	129			TSHR	80.5
																																KCNB1	-1			VAMP1	62.5			TST	80.5
																																KCNJ11	171			VAMP2	26			TXN	80.5
																																KCNJ4	-1			VDR	7			TYK2	80.5
																																KCNQ1	146.5			VGF	129			UCP1	10
																																KDR	41.5			WFS1	62.5			UCP2	30
																																KISS1	-1			ZHX2	129			UCP3	19
																																LAD1	71.5							UXT	17
																																LDHA	-1							VGF	146.5
																																LGMN	-1							VTA1	112.5
																																LOC401913	-1
																																LPL	118
																																LRP2	146.5
																																MAF	-1
																																MAFD2	71.5
																																MAP1LC3A	181.5
																																MAP2K1	192.5
																																MAPK1	-1
																																MAPT	-1
																																MB	146.5
																																MGEA5	-1
																																MIF	-1
																																MIP	146.5
																																MS	22
																																MTNR1A	-1
																																MTNR1B	-1
																																MTOR	30
																																MYOG	71.5
																																NAMPT	5
																																NEUROD1	146.5
																																NISCH	192.5
																																NKX2-2	-1
																																NKX6-1	-1
																																NOS2	-1
																																NOS3	49
																																NR1H2	-1
																																NR1H3	-1
																																NR3C2	-1
																																NR4A3	146.5
																																NRP1	146.5
																																NRP2	146.5
																																NSF	-1
																																P2RY6	-1
																																PARK2	103
																																PAX4	-1
																																PC	-1
																																PCK2	47
																																PCSK2	-1
																																PDGFC	26.5
																																PDGFD	26.5
																																PDHA1	-1
																																PDHA2	-1
																																PDHB	-1
																																PDX1	-1
																																PHA2A	146.5
																																PHPT1	119.5
																																PKLR	-1
																																PLAGL1	-1
																																PLAT	-1
																																PNO1	-1
																																POMGNT1	103
																																POT1	-1
																																POU5F1	146.5
																																PPARD	146.5
																																PPARG	-1
																																PRKAA2	-1
																																PRLR	169
																																PROX1	146.5
																																PTEN	-1
																																PTH	12
																																PTPRN	146.5
																																PTPRN2	-1
																																RAD50	-1
																																REG3A	-1
																																REN	37
																																RHOU	7
																																RNU1-1	122.5
																																RPS6KB1	122.5
																																SAG	181.5
																																SAT1	94
																																SCGB1D4	146.5
																																SCN10A	-1
																																SCN5A	71.5
																																SENP1	-1
																																SERPINA12	14
																																SGK1	146.5
																																SHH	103
																																SLC16A1	-1
																																SLC18A2	103
																																SLC2A1	34
																																SLC2A2	-1
																																SLC2A3	146.5
																																SLC2A4	11
																																SLC30A10	33
																																SLC30A8	28.5
																																SLC39A14	146.5
																																SLC8B1	-1
																																SMS	-1
																																SNAP25	-1
																																SOX9	146.5
																																ST3GAL4	19
																																STRA6	146.5
																																STX1A	-1
																																STX4	-1
																																STXBP3	-1
																																SUMO1	-1
																																TBRG1	43.5
																																TBRG4	43.5
																																TCF7	187.5
																																TCF7L2	-1
																																TERF1	-1
																																TERF2	-1
																																TERF2IP	-1
																																TF	92.5
																																TFRC	103
																																TGM2	146.5
																																THRA	-1
																																THRB	-1
																																TINF2	-1
																																TLR2	-1
																																TLR4	-1
																																TMEM27	-1
																																TNDM	-1
																																TNFRSF25	146.5
																																TRIB3	71.5
																																TRPM3	-1
																																TRPM4	-1
																																TRPV1	-1
																																TRPV4	-1
																																TSG1	35.5
																																TXN	-1
																																TXNIP	-1
																																UBASH3B	119.5
																																UCHL1	-1
																																UCN3	-1
																																UCP1	-1
																																UCP2	-1
																																UCP3	-1
																																UNC13B	-1
																																UTS2	-1
																																UTS2B	-1
																																VAMAS6	71.5
																																VAMP1	71.5
																																VAMP2	71.5
																																VAMP3	71.5
																																VCAM1	181.5
																																VDR	2
																																VEGFA	103
																																VGF	192.5
																																VHL	146.5
																																VIT	71.5
																																VTN	71.5
																																VWF	15
																																WFS1	9
																																WISP1	146.5
																																WISP3	22
																																WNK1	71.5
																																WNT1	50.5
																																WNT10B	181.5
																																WNT3A	22
																																WNT5A	146.5
																																WT1	22
																																XBP1P1	103
																																XDH	71.5
																																YAP1	71.5
																																YY1	103
																																ZHX2	41.5

### Sheet: mergedNA
Gene	Amylin	Amylin_secretion	Adiponectin_secretion	Cholecystokinin	Cholecystokinin_secretion	Glucagon	Glucagon_degradation	Glucagon_secretion	Ghrelin	Ghrelin_degradation	Ghrelin_secretion	Gastric_inhibitory_polypeptide	Gastric_inhibitory_polypeptide_secretion	Glucagon_like_peptide_1	Glucagon_like_peptide_1_degradation	Glucagon_like_peptide_1_secretion	Insulin	Insulin_degradation	Insulin_secretion	Insulin_utilization	Leptin	Leptin_degradation	Leptin_secretion	PeptideYY	PeptideYY_secretion
1	ADM	4	NA	NA	NA	NA	NA	NA	NA	NA	NA	NA	NA	NA	NA	NA	NA	NA	NA	NA	NA	NA	NA	NA	NA	NA
2	ADM2	15	NA	NA	NA	NA	NA	NA	NA	NA	NA	NA	NA	NA	NA	NA	NA	NA	NA	NA	NA	NA	NA	NA	NA	NA
3	AMY2B	23.5	NA	NA	NA	NA	NA	NA	NA	NA	NA	NA	NA	NA	NA	NA	NA	NA	NA	NA	NA	NA	NA	NA	NA	NA
4	APOE	28	NA	NA	NA	NA	NA	NA	NA	NA	NA	NA	NA	NA	NA	NA	NA	NA	NA	NA	NA	NA	NA	NA	NA	NA
5	APP	6	NA	NA	NA	NA	NA	NA	NA	NA	NA	NA	NA	NA	NA	NA	NA	-1	7	NA	NA	NA	NA	NA	NA	NA
6	BACE2	42.5	NA	NA	NA	NA	NA	NA	NA	NA	NA	NA	NA	NA	NA	NA	NA	NA	NA	NA	NA	NA	NA	NA	NA	NA
7	BEST1	29	NA	NA	NA	NA	NA	NA	NA	NA	NA	NA	NA	NA	NA	NA	NA	125	NA	NA	NA	NA	NA	NA	NA	NA
8	CALCA	2	NA	NA	-1	14.5	-1	NA	8	-1	NA	16	NA	NA	-1	NA	18	NA	NA	NA	NA	NA	NA	NA	NA	NA
9	CALCB	11	NA	NA	NA	NA	NA	NA	NA	NA	NA	NA	NA	NA	NA	NA	NA	NA	NA	NA	NA	NA	NA	NA	NA	NA
10	CALCR	3	NA	NA	NA	NA	NA	NA	NA	NA	NA	NA	NA	NA	NA	NA	NA	NA	NA	NA	NA	NA	NA	NA	NA	NA
11	CALCRL	9	NA	NA	NA	NA	NA	NA	NA	NA	NA	NA	NA	NA	NA	NA	NA	NA	NA	NA	NA	NA	NA	NA	NA	NA
12	CAT	47	NA	NA	NA	NA	NA	NA	NA	NA	NA	NA	NA	NA	NA	NA	NA	-1	NA	62.5	NA	NA	NA	NA	NA	NA
13	CD4	49	NA	NA	NA	NA	NA	NA	NA	NA	NA	NA	NA	NA	NA	NA	NA	173.5	NA	NA	NA	NA	NA	NA	NA	NA
14	CEL	53	NA	NA	NA	NA	NA	NA	NA	NA	NA	NA	NA	NA	NA	NA	NA	NA	NA	NA	NA	NA	NA	NA	NA	NA
15	CRCP	23.5	NA	NA	NA	NA	NA	NA	NA	NA	NA	NA	NA	NA	NA	NA	NA	NA	NA	NA	NA	NA	NA	NA	NA	NA
16	CST3	33	NA	NA	NA	NA	NA	NA	NA	NA	NA	NA	NA	NA	NA	NA	NA	NA	NA	NA	NA	NA	NA	NA	NA	NA
17	DBH	53	NA	NA	100.5	NA	NA	NA	NA	NA	NA	NA	NA	NA	NA	NA	NA	NA	NA	NA	NA	NA	NA	NA	NA	NA
18	DDIT3	57	NA	NA	NA	NA	NA	NA	NA	103	NA	NA	NA	NA	94	NA	NA	-1	NA	62.5	NA	NA	NA	NA	NA	NA
19	ELANE	42.5	NA	NA	NA	NA	NA	NA	NA	NA	NA	NA	NA	NA	NA	NA	NA	NA	NA	NA	NA	NA	NA	NA	NA	NA
20	FOS	30	NA	NA	41	NA	NA	NA	NA	31	NA	NA	NA	NA	-1	NA	14	NA	NA	NA	NA	NA	NA	NA	71	NA
21	FURIN	36.5	NA	NA	NA	NA	NA	NA	NA	NA	NA	NA	NA	NA	NA	NA	NA	-1	NA	129	NA	NA	NA	NA	NA	NA
22	G6PC2	42.5	NA	NA	NA	NA	NA	NA	NA	NA	NA	NA	NA	NA	NA	NA	NA	NA	NA	NA	NA	NA	NA	NA	NA	NA
23	GCK	17	NA	NA	NA	NA	NA	NA	NA	NA	NA	NA	-1	2.5	NA	NA	NA	-1	NA	3	NA	NA	NA	NA	NA	NA
24	GNAS	49	NA	NA	NA	NA	NA	NA	NA	NA	NA	NA	61.5	NA	75	NA	NA	-1	NA	129	NA	NA	NA	NA	NA	NA
25	HNF4A	-1	2	NA	NA	NA	23	NA	NA	NA	NA	NA	NA	NA	NA	NA	NA	112	NA	NA	NA	NA	NA	NA	NA	NA
26	HNF4G	-1	2	NA	NA	NA	20	NA	NA	NA	NA	NA	NA	NA	NA	NA	NA	NA	NA	NA	NA	NA	NA	NA	NA	NA
27	HTT	23.5	NA	NA	NA	NA	NA	NA	NA	NA	NA	NA	NA	NA	NA	NA	NA	NA	NA	NA	NA	NA	NA	NA	NA	NA
28	IAPP	1	NA	NA	NA	NA	NA	NA	NA	NA	NA	NA	NA	NA	NA	NA	NA	NA	NA	NA	NA	NA	NA	NA	NA	NA
29	IDE	10	NA	NA	NA	NA	NA	NA	NA	NA	NA	NA	NA	NA	NA	NA	NA	-1	2	NA	NA	NA	NA	NA	NA	NA
30	IGF2	20	NA	NA	NA	NA	NA	NA	NA	NA	NA	NA	NA	NA	NA	NA	NA	17	NA	NA	NA	NA	NA	NA	NA	NA
31	KIF1BP	18	NA	NA	NA	NA	NA	NA	NA	NA	NA	NA	NA	NA	NA	NA	NA	NA	NA	NA	NA	NA	NA	NA	NA	NA
32	LYZ	31	NA	NA	NA	NA	NA	NA	NA	NA	NA	NA	NA	NA	NA	NA	NA	NA	NA	NA	NA	NA	NA	NA	NA	NA
33	MAPK8	38	NA	18	NA	NA	NA	NA	NA	NA	NA	NA	NA	NA	NA	NA	NA	NA	NA	NA	NA	NA	NA	NA	NA	NA
34	NLRP3	19	NA	NA	NA	NA	NA	NA	NA	NA	NA	NA	NA	NA	NA	NA	NA	NA	NA	NA	NA	NA	NA	NA	NA	NA
35	PCSK1	27	NA	NA	NA	NA	NA	NA	NA	NA	NA	NA	NA	NA	17	NA	5.5	NA	NA	NA	NA	NA	NA	NA	NA	NA
36	PDX1	16	NA	NA	NA	NA	NA	NA	NA	NA	NA	NA	NA	NA	NA	NA	NA	-1	NA	5	NA	NA	NA	NA	NA	NA
37	PNOC	23.5	NA	NA	NA	NA	NA	NA	NA	NA	NA	NA	NA	NA	NA	NA	NA	NA	NA	NA	NA	NA	NA	NA	NA	NA
38	PPY	-1	2	NA	-1	4.5	NA	NA	NA	NA	NA	NA	NA	NA	NA	NA	NA	NA	NA	NA	NA	NA	NA	NA	3	NA
39	PRNP	12	NA	NA	NA	NA	NA	NA	NA	NA	NA	NA	NA	NA	NA	NA	NA	NA	NA	NA	NA	NA	NA	NA	NA	NA
40	PTK2B	33	NA	NA	NA	NA	NA	NA	NA	NA	NA	NA	NA	NA	NA	NA	NA	NA	NA	NA	NA	NA	NA	NA	NA	NA
41	PTPRF	33	NA	NA	NA	NA	-1	NA	13.5	NA	NA	NA	NA	NA	NA	NA	NA	NA	NA	NA	NA	NA	NA	NA	NA	NA
42	RAMP1	5	NA	NA	NA	NA	NA	NA	NA	NA	NA	NA	NA	NA	NA	NA	NA	NA	NA	NA	NA	NA	NA	NA	NA	NA
43	RAMP2	7.5	NA	NA	NA	NA	NA	NA	NA	NA	NA	NA	NA	NA	NA	NA	NA	NA	NA	NA	NA	NA	NA	NA	NA	NA
44	RAMP3	7.5	NA	NA	NA	NA	NA	NA	NA	NA	NA	NA	NA	NA	NA	NA	NA	NA	NA	NA	NA	NA	NA	NA	NA	NA
45	REG3A	42.5	NA	NA	NA	NA	NA	NA	NA	NA	NA	NA	NA	NA	NA	NA	NA	-1	NA	129	NA	NA	NA	NA	NA	NA
46	RIT2	14	NA	NA	NA	NA	NA	NA	NA	NA	NA	NA	NA	NA	NA	NA	NA	NA	NA	NA	NA	NA	NA	NA	NA	NA
47	SCG5	23.5	NA	NA	NA	NA	NA	NA	NA	NA	NA	NA	NA	NA	NA	NA	NA	NA	NA	NA	NA	NA	NA	NA	NA	NA
48	SCX	42.5	NA	NA	NA	NA	NA	NA	NA	NA	NA	NA	NA	NA	NA	NA	NA	NA	NA	NA	NA	NA	NA	NA	NA	NA
49	SLC2A2	35	NA	NA	NA	NA	NA	NA	NA	NA	NA	NA	NA	NA	28	NA	11	-1	NA	6	NA	NA	NA	NA	NA	NA
50	SSTR2	58	NA	NA	111	NA	NA	NA	NA	106	NA	13	74	NA	97	NA	NA	NA	NA	NA	NA	NA	NA	NA	NA	NA
51	SSTR5	56	NA	NA	NA	NA	72	NA	NA	NA	NA	NA	NA	NA	89.5	NA	31.5	NA	NA	NA	NA	NA	NA	NA	NA	NA
52	SYP	55	NA	NA	NA	NA	67	NA	NA	NA	NA	NA	NA	NA	NA	NA	NA	NA	NA	NA	NA	NA	NA	NA	79	NA
53	TLR2	53	NA	NA	NA	NA	NA	NA	NA	NA	NA	NA	NA	NA	NA	NA	NA	-1	NA	62.5	NA	NA	NA	NA	NA	NA
54	TNFSF11	49	NA	NA	NA	NA	NA	NA	NA	NA	NA	NA	NA	NA	NA	NA	NA	NA	NA	NA	NA	109.5	NA	NA	NA	NA
55	TRPV4	42.5	NA	NA	NA	NA	NA	NA	NA	NA	NA	NA	NA	NA	NA	NA	NA	-1	NA	129	NA	NA	NA	NA	NA	NA
56	TTR	13	NA	NA	NA	NA	NA	NA	NA	NA	NA	NA	NA	NA	NA	NA	NA	NA	NA	NA	NA	NA	NA	NA	NA	NA
57	TWIST1	36.5	NA	NA	NA	NA	NA	NA	NA	NA	NA	NA	NA	NA	NA	NA	NA	NA	NA	NA	NA	NA	NA	NA	NA	NA
58	TWIST2	23.5	NA	NA	NA	NA	NA	NA	NA	NA	NA	NA	NA	NA	NA	NA	NA	NA	NA	NA	NA	NA	NA	NA	NA	NA
59	UCN2	42.5	NA	NA	NA	NA	NA	NA	NA	NA	NA	NA	NA	NA	NA	NA	NA	NA	NA	NA	NA	NA	NA	NA	NA	NA
60	VIPR1	42.5	NA	NA	NA	NA	-1	NA	41.5	NA	NA	NA	NA	NA	NA	NA	NA	NA	NA	NA	NA	NA	NA	NA	NA	NA
61	VTA1	51	NA	NA	96	NA	NA	NA	NA	NA	NA	NA	NA	NA	NA	NA	NA	NA	NA	NA	NA	112.5	NA	NA	NA	NA
62	ABCA1	NA	NA	18	NA	NA	NA	NA	NA	NA	NA	NA	NA	NA	NA	NA	NA	NA	NA	NA	NA	NA	NA	NA	NA	NA
63	ADIPOQ	NA	NA	18	NA	NA	NA	NA	NA	NA	NA	NA	NA	NA	NA	NA	NA	NA	NA	NA	NA	NA	NA	NA	NA	NA
64	AIF1	NA	NA	18	NA	NA	NA	NA	NA	NA	NA	NA	NA	NA	NA	NA	NA	46	NA	18.5	NA	-1	NA	24	NA	NA
65	ATIC	NA	NA	18	NA	NA	NA	NA	NA	NA	NA	NA	NA	NA	NA	NA	NA	181.5	NA	NA	NA	NA	NA	NA	NA	NA
66	AZGP1	NA	NA	18	NA	NA	NA	NA	NA	NA	NA	NA	NA	NA	NA	NA	NA	96	NA	NA	NA	NA	NA	NA	NA	NA
67	CCL7	NA	NA	18	NA	NA	NA	NA	NA	NA	NA	NA	NA	NA	NA	NA	NA	NA	NA	NA	NA	NA	NA	NA	NA	NA
68	CFAP97	NA	NA	18	NA	NA	NA	NA	NA	NA	NA	NA	NA	NA	NA	NA	NA	NA	NA	NA	NA	NA	NA	NA	NA	NA
69	CS	NA	NA	18	NA	NA	NA	NA	NA	NA	NA	NA	26.5	NA	NA	NA	NA	122.5	NA	NA	NA	NA	NA	NA	NA	NA
70	DLK1	NA	NA	18	NA	NA	NA	NA	NA	NA	NA	NA	NA	NA	NA	NA	NA	NA	NA	NA	NA	NA	NA	NA	NA	NA
71	FGF21	NA	NA	18	NA	NA	NA	NA	NA	NA	NA	NA	NA	NA	NA	NA	NA	NA	NA	NA	NA	NA	NA	NA	NA	NA
72	FOXO1	NA	NA	18	NA	NA	NA	NA	NA	NA	NA	NA	NA	NA	NA	NA	NA	NA	NA	NA	NA	NA	NA	NA	NA	NA
73	GPC3	NA	NA	18	NA	NA	NA	NA	NA	NA	NA	NA	NA	NA	NA	NA	NA	NA	NA	NA	NA	NA	NA	NA	NA	NA
74	HP	NA	NA	18	NA	NA	NA	NA	NA	NA	NA	NA	NA	NA	NA	NA	NA	NA	NA	NA	NA	125.5	NA	NA	NA	NA
75	HSD11B1	NA	NA	18	NA	NA	NA	NA	NA	NA	NA	NA	NA	NA	NA	NA	NA	-1	NA	8	NA	NA	NA	NA	NA	NA
76	HSPA5	NA	NA	18	NA	NA	NA	NA	NA	103	NA	NA	NA	NA	NA	NA	NA	192.5	NA	NA	NA	146.5	NA	NA	NA	NA
77	ITGA5	NA	NA	18	NA	NA	NA	NA	NA	NA	NA	NA	NA	NA	NA	NA	NA	NA	NA	NA	NA	NA	NA	NA	47	NA
78	ITGB1	NA	NA	18	NA	NA	NA	NA	NA	NA	NA	NA	NA	NA	NA	NA	NA	NA	NA	NA	NA	57.5	NA	NA	51.5	NA
79	KIF5B	NA	NA	18	NA	NA	NA	NA	NA	NA	NA	NA	NA	NA	NA	NA	NA	NA	NA	NA	NA	NA	NA	NA	NA	NA
80	MSTN	NA	NA	18	NA	NA	NA	NA	NA	29.5	NA	NA	NA	NA	NA	NA	NA	NA	NA	NA	NA	NA	NA	NA	NA	NA
81	MTOR	NA	NA	18	NA	NA	NA	NA	NA	NA	NA	NA	NA	NA	NA	NA	NA	30	NA	30	NA	-1	NA	18	NA	NA
82	NISCH	NA	NA	18	NA	NA	76	NA	6	NA	NA	NA	NA	NA	NA	NA	NA	192.5	NA	18.5	NA	146.5	NA	NA	85.5	NA
83	NRIP1	NA	NA	18	NA	NA	NA	NA	NA	NA	NA	NA	NA	NA	NA	NA	NA	NA	NA	NA	NA	NA	NA	NA	NA	NA
84	PLG	NA	NA	18	NA	NA	NA	NA	NA	NA	NA	NA	8	NA	NA	NA	NA	NA	NA	NA	NA	NA	NA	NA	NA	NA
85	PLOD3	NA	NA	18	NA	NA	NA	NA	NA	NA	NA	NA	NA	NA	NA	NA	NA	NA	NA	NA	NA	NA	NA	NA	NA	NA
86	RAPGEF1	NA	NA	18	NA	NA	NA	NA	NA	NA	NA	NA	NA	NA	NA	NA	NA	NA	NA	NA	NA	NA	NA	NA	NA	NA
87	RNU1-1	NA	NA	18	NA	NA	NA	NA	NA	NA	NA	NA	NA	NA	NA	NA	NA	122.5	NA	NA	NA	59.5	NA	NA	NA	NA
88	SIRT1	NA	NA	18	NA	NA	NA	NA	NA	NA	NA	NA	NA	NA	NA	NA	NA	NA	NA	NA	NA	NA	NA	NA	NA	NA
89	SLC2A1	NA	NA	18	NA	NA	NA	NA	NA	NA	NA	NA	NA	NA	NA	NA	NA	34	NA	NA	NA	NA	NA	NA	NA	NA
90	SLC2A4	NA	NA	1.5	NA	NA	NA	NA	NA	NA	NA	NA	NA	NA	NA	NA	NA	11	NA	NA	NA	NA	NA	NA	NA	NA
91	SREBF1	NA	NA	18	NA	NA	NA	NA	NA	NA	NA	NA	NA	NA	NA	NA	NA	NA	NA	NA	NA	NA	NA	NA	NA	NA
92	TNF	NA	NA	1.5	NA	NA	NA	NA	NA	NA	NA	NA	NA	NA	NA	NA	NA	NA	NA	NA	NA	4	NA	NA	NA	NA
93	VTI1A	NA	NA	18	NA	NA	NA	NA	NA	NA	NA	NA	NA	NA	NA	NA	NA	NA	NA	NA	NA	NA	NA	NA	NA	NA
94	ACHE	NA	NA	NA	44	NA	-1	NA	41.5	NA	NA	NA	NA	NA	NA	NA	NA	NA	NA	NA	NA	NA	NA	NA	50	NA
95	ACPP	NA	NA	NA	48	NA	NA	NA	NA	NA	NA	NA	NA	NA	NA	NA	NA	NA	NA	NA	NA	NA	NA	NA	NA	NA
96	ADCYAP1	NA	NA	NA	63	NA	NA	NA	NA	NA	NA	NA	NA	NA	NA	NA	NA	-1	NA	62.5	NA	NA	NA	NA	NA	NA
97	ADORA1	NA	NA	NA	78	NA	NA	NA	NA	NA	NA	NA	NA	NA	NA	NA	NA	NA	NA	NA	NA	-1	NA	21.5	NA	NA
98	AMY1A	NA	NA	NA	4	NA	NA	NA	NA	NA	NA	NA	NA	NA	NA	NA	NA	NA	NA	NA	NA	NA	NA	NA	NA	NA
99	APLN	NA	NA	NA	-1	4.5	NA	NA	NA	25	NA	NA	NA	NA	NA	NA	NA	NA	NA	NA	NA	NA	NA	NA	NA	NA
100	APLNR	NA	NA	NA	78	14.5	NA	NA	NA	NA	NA	NA	NA	NA	NA	NA	NA	NA	NA	NA	NA	NA	NA	NA	NA	NA
101	ATM	NA	NA	NA	100.5	NA	NA	NA	NA	NA	NA	NA	NA	NA	NA	NA	NA	NA	NA	NA	NA	NA	NA	NA	NA	NA
102	BDKRB1	NA	NA	NA	36	NA	NA	NA	NA	NA	NA	NA	NA	NA	NA	NA	NA	NA	NA	NA	NA	NA	NA	NA	29.5	NA
103	BDKRB2	NA	NA	NA	34	NA	NA	NA	NA	NA	NA	NA	NA	NA	NA	NA	NA	NA	NA	NA	NA	NA	NA	NA	26	NA
104	BDNF	NA	NA	NA	78	NA	NA	NA	NA	NA	NA	NA	NA	NA	NA	NA	NA	NA	NA	NA	NA	NA	NA	NA	NA	NA
105	BOC	NA	NA	NA	15	NA	NA	NA	NA	NA	NA	NA	NA	NA	NA	NA	NA	NA	NA	NA	NA	NA	NA	NA	NA	NA
106	CALB1	NA	NA	NA	21	NA	NA	NA	NA	NA	NA	NA	NA	NA	NA	NA	NA	NA	NA	NA	NA	NA	NA	NA	NA	NA
107	CALB2	NA	NA	NA	17	NA	NA	NA	NA	NA	NA	NA	NA	NA	NA	NA	NA	NA	NA	NA	NA	NA	NA	NA	NA	NA
108	CCK	NA	NA	NA	1	14.5	NA	NA	NA	NA	NA	NA	NA	NA	NA	NA	NA	NA	NA	NA	NA	NA	NA	NA	NA	NA
109	CCKAR	NA	NA	NA	5	4.5	NA	NA	NA	NA	NA	NA	NA	NA	NA	NA	NA	NA	NA	NA	NA	NA	NA	NA	NA	NA
110	CCKBR	NA	NA	NA	3	4.5	NA	NA	NA	NA	NA	NA	NA	NA	NA	NA	NA	NA	NA	NA	NA	NA	NA	NA	NA	NA
111	CCL28	NA	NA	NA	10	NA	-1	NA	41.5	NA	NA	NA	NA	NA	NA	NA	NA	NA	NA	NA	NA	NA	NA	NA	NA	NA
112	CELA3B	NA	NA	NA	60.5	14.5	NA	NA	NA	NA	NA	NA	NA	NA	NA	NA	NA	NA	NA	NA	NA	NA	NA	NA	NA	NA
113	CHAT	NA	NA	NA	55.5	NA	NA	NA	NA	NA	NA	NA	NA	NA	NA	NA	NA	NA	NA	NA	NA	NA	NA	NA	NA	NA
114	CLTA	NA	NA	NA	93	NA	NA	NA	NA	NA	NA	NA	NA	NA	NA	NA	NA	NA	NA	NA	NA	NA	NA	NA	75	NA
115	CLTB	NA	NA	NA	93	NA	NA	NA	NA	NA	NA	NA	NA	NA	NA	NA	NA	NA	NA	NA	NA	NA	NA	NA	75	NA
116	CNR1	NA	NA	NA	40	NA	NA	NA	NA	NA	NA	NA	NA	NA	NA	NA	NA	NA	NA	NA	NA	NA	NA	NA	NA	NA
117	CNR2	NA	NA	NA	58	NA	NA	NA	NA	NA	NA	NA	NA	NA	NA	NA	NA	NA	NA	NA	NA	NA	NA	NA	NA	NA
118	CPA1	NA	NA	NA	48	NA	NA	NA	NA	NA	NA	NA	NA	NA	NA	NA	NA	NA	NA	NA	NA	NA	NA	NA	NA	NA
119	CRH	NA	NA	NA	28	NA	NA	NA	NA	NA	NA	NA	NA	NA	NA	NA	NA	NA	NA	NA	NA	27	NA	NA	NA	NA
120	CTRB1	NA	NA	NA	18.5	NA	NA	NA	NA	NA	NA	NA	NA	NA	NA	NA	NA	NA	NA	NA	NA	NA	NA	NA	NA	NA
121	CTRB2	NA	NA	NA	18.5	NA	NA	NA	NA	NA	NA	NA	NA	NA	NA	NA	NA	NA	NA	NA	NA	NA	NA	NA	NA	NA
122	CTRC	NA	NA	NA	13	NA	NA	NA	NA	NA	NA	NA	NA	NA	NA	NA	NA	-1	4	NA	NA	NA	NA	NA	NA	NA
123	CTSB	NA	NA	NA	55.5	NA	NA	NA	NA	NA	NA	NA	NA	NA	NA	NA	NA	NA	NA	NA	NA	NA	NA	NA	NA	NA
124	CXCR4	NA	NA	NA	78	NA	NA	NA	NA	NA	NA	NA	NA	NA	NA	NA	NA	NA	NA	NA	NA	NA	NA	NA	NA	NA
125	DAGLA	NA	NA	NA	48	NA	NA	NA	NA	NA	NA	NA	NA	NA	NA	NA	NA	NA	NA	NA	NA	NA	NA	NA	NA	NA
126	DAGLB	NA	NA	NA	48	NA	NA	NA	NA	NA	NA	NA	NA	NA	NA	NA	NA	NA	NA	NA	NA	NA	NA	NA	NA	NA
127	DBI	NA	NA	NA	78	NA	NA	NA	NA	NA	NA	NA	NA	NA	NA	NA	NA	NA	NA	NA	NA	NA	NA	NA	NA	NA
128	DES	NA	NA	NA	60.5	NA	25	NA	NA	NA	NA	NA	NA	NA	NA	NA	NA	NA	NA	NA	NA	NA	NA	NA	NA	NA
129	DMRTA1	NA	NA	NA	78	NA	NA	NA	NA	NA	NA	NA	NA	NA	NA	NA	NA	NA	NA	NA	NA	NA	NA	NA	NA	NA
130	DST	NA	NA	NA	52	NA	NA	NA	NA	NA	NA	NA	NA	NA	NA	NA	NA	NA	NA	NA	NA	NA	NA	NA	NA	NA
131	EGR1	NA	NA	NA	78	NA	-1	NA	41.5	NA	NA	NA	NA	NA	NA	NA	NA	NA	NA	NA	NA	NA	NA	NA	NA	NA
132	ENPEP	NA	NA	NA	78	NA	NA	NA	NA	NA	NA	NA	NA	NA	NA	NA	NA	NA	NA	NA	NA	NA	NA	NA	NA	NA
133	F2	NA	NA	NA	105	NA	67	NA	NA	NA	NA	NA	NA	NA	NA	NA	NA	187.5	12	NA	NA	NA	NA	NA	NA	NA
134	FLNB	NA	NA	NA	78	NA	NA	NA	NA	NA	NA	NA	NA	NA	NA	NA	NA	NA	NA	NA	NA	NA	NA	NA	NA	NA
135	FN1	NA	NA	NA	100.5	NA	NA	NA	NA	NA	NA	NA	67	NA	NA	NA	NA	NA	NA	NA	NA	NA	NA	NA	NA	NA
136	GABRA1	NA	NA	NA	31	NA	-1	NA	13.5	NA	NA	NA	NA	NA	NA	NA	NA	NA	NA	NA	NA	NA	NA	NA	NA	NA
137	GABRB2	NA	NA	NA	31	NA	-1	NA	13.5	NA	NA	NA	NA	NA	NA	NA	NA	NA	NA	NA	NA	NA	NA	NA	NA	NA
138	GABRG2	NA	NA	NA	31	NA	-1	NA	13.5	NA	NA	NA	NA	NA	NA	NA	NA	NA	NA	NA	NA	NA	NA	NA	NA	NA
139	GAST	NA	NA	NA	2	NA	NA	NA	NA	NA	NA	NA	NA	NA	NA	NA	NA	NA	NA	NA	NA	NA	NA	NA	NA	NA
140	GFAP	NA	NA	NA	93	NA	NA	NA	NA	NA	NA	NA	NA	NA	NA	NA	NA	NA	NA	NA	NA	NA	NA	NA	75	NA
141	GLDCP1	NA	NA	NA	35	NA	NA	NA	NA	NA	NA	NA	NA	NA	NA	NA	NA	-1	NA	62.5	NA	NA	NA	NA	NA	NA
142	GRHL2	NA	NA	NA	100.5	NA	NA	NA	NA	NA	NA	NA	NA	NA	NA	NA	NA	NA	NA	NA	NA	NA	NA	NA	78	NA
143	GRIN2B	NA	NA	NA	78	NA	NA	NA	NA	NA	NA	NA	NA	NA	NA	NA	NA	NA	NA	NA	NA	NA	NA	NA	NA	NA
144	GRP	NA	NA	NA	78	NA	NA	NA	NA	NA	NA	NA	NA	NA	NA	NA	NA	NA	NA	NA	NA	NA	NA	NA	NA	NA
145	HDC	NA	NA	NA	39	NA	NA	NA	NA	NA	NA	NA	NA	NA	NA	NA	NA	NA	NA	NA	NA	NA	NA	NA	NA	NA
146	HSPA1A	NA	NA	NA	78	NA	NA	NA	NA	NA	NA	NA	NA	NA	NA	NA	NA	NA	NA	NA	NA	NA	NA	NA	NA	NA
147	HSPB11	NA	NA	NA	95	NA	NA	NA	NA	NA	NA	NA	NA	NA	NA	NA	NA	176	NA	129	NA	NA	NA	NA	NA	NA
148	HSPD1	NA	NA	NA	78	NA	NA	NA	NA	NA	NA	NA	NA	NA	NA	NA	NA	NA	NA	NA	NA	NA	NA	NA	NA	NA
149	LCK	NA	NA	NA	78	NA	NA	NA	NA	NA	NA	NA	NA	NA	NA	NA	NA	NA	NA	NA	NA	NA	NA	NA	NA	NA
150	LCT	NA	NA	NA	42	NA	NA	NA	NA	NA	NA	NA	NA	NA	NA	NA	NA	NA	NA	NA	NA	NA	NA	NA	NA	NA
151	LPO	NA	NA	NA	109.5	NA	NA	NA	NA	103	NA	NA	NA	NA	94	NA	NA	NA	NA	NA	NA	NA	NA	NA	85.5	NA
152	MGLL	NA	NA	NA	100.5	NA	NA	NA	NA	NA	NA	NA	NA	NA	NA	NA	NA	NA	NA	NA	NA	NA	NA	NA	NA	NA
153	MMEL1	NA	NA	NA	78	NA	NA	NA	NA	NA	NA	NA	NA	NA	NA	NA	NA	NA	NA	NA	NA	NA	NA	NA	NA	NA
154	MPO	NA	NA	NA	43	NA	NA	NA	NA	43	NA	NA	NA	NA	NA	NA	NA	NA	NA	NA	NA	NA	NA	NA	NA	NA
155	NOS1	NA	NA	NA	100.5	NA	NA	NA	NA	88	NA	NA	NA	NA	NA	NA	NA	NA	NA	NA	NA	NA	NA	NA	NA	NA
156	NR0B1	NA	NA	NA	55.5	NA	NA	NA	NA	NA	NA	NA	NA	NA	NA	NA	NA	NA	NA	NA	NA	NA	NA	NA	NA	NA
157	NR0B2	NA	NA	NA	100.5	NA	NA	NA	NA	NA	NA	NA	NA	NA	NA	NA	NA	NA	NA	NA	NA	125.5	NA	NA	NA	NA
158	NTS	NA	NA	NA	14	NA	NA	NA	NA	NA	NA	NA	4	NA	NA	NA	NA	NA	NA	NA	NA	NA	NA	NA	9	NA
159	NTSR1	NA	NA	NA	64	NA	NA	NA	NA	NA	NA	NA	NA	NA	NA	NA	NA	NA	NA	NA	NA	NA	NA	NA	NA	NA
160	NTSR2	NA	NA	NA	109.5	NA	NA	NA	NA	103	NA	NA	72.5	NA	94	NA	NA	NA	NA	NA	NA	NA	NA	NA	NA	NA
161	OXTR	NA	NA	NA	48	NA	NA	NA	NA	-1	NA	19	NA	NA	NA	NA	NA	NA	NA	NA	NA	NA	NA	NA	NA	NA
162	P4HB	NA	NA	NA	78	NA	NA	NA	NA	NA	NA	NA	NA	NA	NA	NA	NA	NA	NA	NA	NA	NA	NA	NA	NA	NA
163	PCSK7	NA	NA	NA	78	NA	NA	NA	NA	NA	NA	NA	NA	NA	NA	NA	NA	NA	NA	NA	NA	NA	NA	NA	NA	NA
164	PDYN	NA	NA	NA	20	NA	NA	NA	NA	NA	NA	NA	NA	NA	NA	NA	NA	NA	NA	NA	NA	NA	NA	NA	NA	NA
165	PENK	NA	NA	NA	29	NA	NA	NA	NA	NA	NA	NA	NA	NA	NA	NA	NA	NA	NA	NA	NA	NA	NA	NA	NA	NA
166	PGR	NA	NA	NA	107	NA	NA	NA	NA	NA	NA	NA	NA	NA	NA	NA	NA	NA	NA	NA	NA	140.5	NA	NA	NA	NA
167	PKD1	NA	NA	NA	78	NA	NA	NA	NA	NA	NA	NA	NA	NA	NA	NA	NA	NA	NA	NA	NA	NA	NA	NA	NA	NA
168	PLAT	NA	NA	NA	33	NA	NA	NA	NA	NA	NA	NA	10	NA	NA	NA	NA	-1	NA	62.5	NA	NA	NA	NA	NA	NA
169	PNLIP	NA	NA	NA	55.5	4.5	NA	NA	NA	NA	NA	NA	NA	NA	NA	NA	NA	NA	NA	NA	NA	NA	NA	NA	NA	NA
170	PNMT	NA	NA	NA	78	NA	NA	NA	NA	NA	NA	NA	NA	NA	NA	NA	NA	NA	NA	NA	NA	NA	NA	NA	NA	NA
171	PPP2R4	NA	NA	NA	78	NA	NA	NA	NA	NA	NA	NA	NA	NA	NA	NA	NA	NA	NA	NA	NA	NA	NA	NA	NA	NA
172	PRKACA	NA	NA	NA	-1	14.5	NA	NA	NA	NA	NA	NA	NA	NA	4	NA	8	NA	NA	NA	NA	NA	NA	NA	NA	NA
173	PRKAR1A	NA	NA	NA	-1	14.5	NA	NA	NA	NA	NA	NA	NA	NA	4	NA	8	NA	NA	NA	NA	NA	NA	NA	NA	NA
174	PRKAR2A	NA	NA	NA	-1	14.5	NA	NA	NA	NA	NA	NA	NA	NA	4	NA	8	NA	NA	NA	NA	NA	NA	NA	NA	NA
175	PRSS1	NA	NA	NA	6.5	4.5	NA	NA	NA	NA	NA	NA	NA	NA	NA	NA	NA	NA	NA	NA	NA	NA	NA	NA	NA	NA
176	PRSS2	NA	NA	NA	6.5	4.5	NA	NA	NA	NA	NA	NA	NA	NA	NA	NA	NA	NA	NA	NA	NA	NA	NA	NA	NA	NA
177	PRSS3P2	NA	NA	NA	11.5	14.5	NA	NA	NA	NA	NA	NA	NA	NA	NA	NA	NA	NA	NA	NA	NA	NA	NA	NA	NA	NA
178	PTK2	NA	NA	NA	48	NA	NA	NA	NA	NA	NA	NA	NA	NA	NA	NA	NA	NA	NA	NA	NA	NA	NA	NA	NA	NA
179	PTK7	NA	NA	NA	26	NA	NA	NA	NA	NA	NA	NA	NA	NA	NA	NA	NA	NA	NA	NA	NA	NA	NA	NA	NA	NA
180	PVALB	NA	NA	NA	9	NA	NA	NA	NA	NA	NA	NA	NA	NA	NA	NA	NA	NA	NA	NA	NA	NA	NA	NA	NA	NA
181	PXN	NA	NA	NA	78	NA	NA	NA	NA	NA	NA	NA	NA	NA	NA	NA	NA	NA	NA	NA	NA	NA	NA	NA	NA	NA
182	REG1A	NA	NA	NA	48	NA	NA	NA	NA	NA	NA	NA	NA	NA	NA	NA	NA	NA	NA	NA	NA	NA	NA	NA	NA	NA
183	RELN	NA	NA	NA	78	NA	NA	NA	NA	NA	NA	NA	NA	NA	NA	NA	NA	NA	NA	NA	NA	NA	NA	NA	NA	NA
184	SART1	NA	NA	NA	26	NA	NA	NA	NA	NA	NA	NA	NA	NA	NA	NA	NA	NA	NA	NA	NA	NA	NA	NA	NA	NA
185	SART3	NA	NA	NA	26	NA	NA	NA	NA	NA	NA	NA	NA	NA	NA	NA	NA	NA	NA	NA	NA	NA	NA	NA	NA	NA
186	SCTR	NA	NA	NA	53	NA	NA	NA	NA	NA	NA	NA	NA	NA	NA	NA	NA	NA	NA	NA	NA	NA	NA	NA	NA	NA
187	SERPINB1	NA	NA	NA	100.5	NA	NA	NA	NA	NA	NA	NA	NA	NA	NA	NA	NA	NA	NA	NA	NA	125.5	NA	NA	NA	NA
188	SERPINB10	NA	NA	NA	37.5	NA	-1	2	NA	NA	NA	NA	NA	NA	NA	NA	NA	NA	NA	NA	NA	NA	NA	NA	NA	NA
189	SERPINB5	NA	NA	NA	37.5	NA	-1	2	NA	NA	NA	NA	NA	NA	NA	NA	NA	NA	NA	NA	NA	NA	NA	NA	NA	NA
190	SLC6A3	NA	NA	NA	78	NA	NA	NA	NA	NA	NA	NA	NA	NA	NA	NA	NA	NA	NA	NA	NA	NA	NA	NA	NA	NA
191	SNAP25	NA	NA	NA	107	NA	72	NA	NA	97.5	NA	NA	NA	NA	NA	NA	NA	-1	NA	20	NA	NA	NA	NA	NA	NA
192	STC1	NA	NA	NA	23.5	NA	NA	NA	NA	NA	NA	NA	NA	NA	10.5	NA	NA	NA	NA	NA	NA	NA	NA	NA	NA	NA
193	STC2	NA	NA	NA	23.5	NA	NA	NA	NA	NA	NA	NA	NA	NA	10.5	NA	NA	NA	NA	NA	NA	NA	NA	NA	NA	NA
194	SYN1	NA	NA	NA	78	NA	NA	NA	NA	NA	NA	NA	NA	NA	NA	NA	NA	NA	NA	NA	NA	NA	NA	NA	NA	NA
195	TAC1	NA	NA	NA	8	NA	-1	2	NA	NA	NA	NA	NA	NA	NA	NA	NA	NA	NA	NA	NA	NA	NA	NA	NA	NA
196	TAS1R1	NA	NA	NA	-1	14.5	NA	NA	NA	NA	NA	NA	NA	NA	57	NA	NA	NA	NA	NA	NA	NA	NA	NA	NA	NA
197	TAS1R2	NA	NA	NA	-1	14.5	57.5	NA	NA	NA	NA	NA	NA	NA	74	NA	NA	NA	NA	NA	NA	NA	NA	NA	NA	NA
198	TAS1R3	NA	NA	NA	-1	4.5	29	NA	NA	NA	NA	NA	NA	NA	38	NA	NA	NA	NA	NA	NA	NA	NA	NA	NA	NA
199	TH	NA	NA	NA	22	NA	-1	NA	41.5	NA	NA	NA	NA	NA	NA	NA	NA	NA	NA	NA	NA	NA	NA	NA	NA	NA
200	TK1	NA	NA	NA	60.5	NA	NA	NA	NA	NA	NA	NA	NA	NA	NA	NA	NA	NA	NA	NA	NA	NA	NA	NA	NA	NA
201	TK2	NA	NA	NA	60.5	NA	NA	NA	NA	NA	NA	NA	NA	NA	NA	NA	NA	NA	NA	NA	NA	NA	NA	NA	NA	NA
202	TRIM13	NA	NA	NA	78	NA	NA	NA	NA	NA	NA	NA	NA	NA	NA	NA	NA	NA	NA	NA	NA	NA	NA	NA	NA	NA
203	TRIM32	NA	NA	NA	78	NA	NA	NA	NA	NA	NA	NA	NA	NA	NA	NA	NA	NA	NA	NA	NA	NA	NA	NA	NA	NA
204	TRPA1	NA	NA	NA	107	14.5	NA	NA	NA	NA	NA	NA	NA	NA	89.5	NA	NA	NA	NA	NA	NA	NA	NA	NA	81.5	NA
205	TRPC5	NA	NA	NA	78	NA	NA	NA	NA	NA	NA	NA	NA	NA	NA	NA	NA	NA	NA	NA	NA	NA	NA	NA	NA	NA
206	TRY7	NA	NA	NA	11.5	14.5	NA	NA	NA	NA	NA	NA	NA	NA	NA	NA	NA	NA	NA	NA	NA	NA	NA	NA	NA	NA
207	VIP	NA	NA	NA	16	NA	-1	NA	5	NA	NA	NA	NA	NA	NA	NA	NA	NA	NA	NA	NA	NA	NA	NA	NA	NA
208	AGTR1	NA	NA	NA	NA	NA	-1	NA	41.5	NA	NA	NA	NA	NA	NA	NA	NA	114	NA	NA	NA	NA	NA	NA	NA	NA
209	ALB	NA	NA	NA	NA	NA	18	NA	NA	NA	NA	NA	NA	NA	NA	NA	NA	-1	3	NA	NA	NA	NA	NA	NA	NA
210	ANTXR2	NA	NA	NA	NA	NA	72	NA	NA	NA	NA	NA	NA	NA	89.5	NA	NA	NA	NA	NA	NA	140.5	NA	NA	NA	NA
211	ARX	NA	NA	NA	NA	NA	12	NA	41.5	50	NA	NA	NA	NA	NA	NA	NA	NA	NA	NA	NA	NA	NA	NA	NA	NA
212	AVP	NA	NA	NA	NA	NA	-1	NA	7	NA	NA	NA	NA	NA	NA	NA	NA	25	NA	22	NA	NA	NA	NA	NA	NA
213	CA2	NA	NA	NA	NA	NA	43.5	NA	NA	NA	NA	NA	NA	NA	NA	NA	NA	NA	NA	NA	NA	NA	NA	NA	NA	NA
214	CADM1	NA	NA	NA	NA	NA	-1	NA	41.5	NA	NA	NA	NA	NA	NA	NA	NA	NA	NA	NA	NA	NA	NA	NA	NA	NA
215	CAPNS1	NA	NA	NA	NA	NA	-1	NA	26.5	NA	NA	NA	NA	NA	NA	NA	NA	NA	NA	NA	NA	NA	NA	NA	NA	NA
216	CD74	NA	NA	NA	NA	NA	43.5	NA	NA	NA	NA	NA	NA	NA	NA	NA	NA	NA	NA	NA	NA	NA	NA	NA	NA	NA
217	CHGA	NA	NA	NA	NA	NA	-1	NA	4	NA	NA	NA	NA	NA	NA	NA	NA	NA	NA	NA	NA	NA	NA	NA	27	NA
218	CHGB	NA	NA	NA	NA	NA	61	NA	41.5	NA	NA	NA	63	NA	NA	NA	NA	NA	NA	NA	NA	NA	NA	NA	77	NA
219	CLU	NA	NA	NA	NA	NA	72	NA	NA	97.5	NA	NA	NA	NA	89.5	NA	NA	NA	NA	NA	NA	NA	NA	NA	NA	NA
220	COASY	NA	NA	NA	NA	NA	43.5	NA	NA	NA	NA	NA	NA	NA	NA	NA	NA	NA	NA	NA	NA	NA	NA	NA	NA	NA
221	CRTC2	NA	NA	NA	NA	NA	4.5	NA	NA	NA	NA	NA	NA	NA	NA	NA	NA	NA	NA	NA	NA	NA	NA	NA	NA	NA
222	CTSD	NA	NA	NA	NA	NA	43.5	NA	NA	NA	NA	NA	NA	NA	NA	NA	NA	-1	7	NA	NA	NA	NA	NA	NA	NA
223	CXCL12	NA	NA	NA	NA	NA	-1	NA	41.5	NA	NA	NA	NA	NA	NA	NA	NA	NA	NA	NA	NA	NA	NA	NA	NA	NA
224	CYP2D7BP	NA	NA	NA	NA	NA	-1	NA	41.5	NA	NA	NA	NA	NA	NA	NA	NA	NA	NA	NA	NA	NA	NA	NA	NA	NA
225	CYP2E1	NA	NA	NA	NA	NA	63.5	NA	NA	NA	NA	NA	NA	NA	NA	NA	NA	NA	NA	NA	NA	NA	NA	NA	NA	NA
226	DLAT	NA	NA	NA	NA	NA	9	NA	NA	NA	NA	NA	NA	NA	NA	NA	NA	-1	NA	62.5	NA	NA	NA	NA	NA	NA
227	DLD	NA	NA	NA	NA	NA	9	NA	NA	NA	NA	NA	NA	NA	NA	NA	NA	-1	NA	62.5	NA	NA	NA	NA	NA	NA
228	DPP8	NA	NA	NA	NA	NA	-1	NA	41.5	NA	NA	NA	67	NA	81.5	NA	NA	NA	NA	NA	NA	NA	NA	NA	NA	NA
229	EEF1D	NA	NA	NA	NA	NA	-1	NA	41.5	NA	NA	NA	NA	NA	NA	NA	NA	NA	NA	NA	NA	NA	NA	NA	NA	NA
230	FGF7	NA	NA	NA	NA	NA	72	NA	NA	NA	NA	NA	NA	NA	NA	NA	NA	189	NA	NA	NA	NA	NA	NA	81.5	NA
231	FGQTL2	NA	NA	NA	NA	NA	-1	NA	22.5	NA	NA	NA	NA	NA	38	NA	NA	-1	NA	94.5	NA	NA	NA	NA	NA	NA
232	FGQTL3	NA	NA	NA	NA	NA	-1	NA	22.5	NA	NA	NA	NA	NA	38	NA	NA	-1	NA	94.5	NA	NA	NA	NA	NA	NA
233	FOXA1	NA	NA	NA	NA	NA	43.5	NA	13.5	NA	NA	NA	NA	NA	NA	NA	NA	NA	NA	NA	NA	NA	NA	NA	NA	NA
234	FOXA2	NA	NA	NA	NA	NA	21	NA	28	NA	NA	NA	NA	NA	NA	NA	NA	-1	NA	94.5	NA	NA	NA	NA	NA	NA
235	FOXA3	NA	NA	NA	NA	NA	-1	NA	41.5	NA	NA	NA	NA	NA	NA	NA	NA	NA	NA	NA	NA	NA	NA	NA	NA	NA
236	G6PC	NA	NA	NA	NA	NA	43.5	NA	NA	NA	NA	NA	NA	NA	NA	NA	NA	NA	NA	NA	NA	NA	NA	NA	NA	NA
237	GCG	NA	NA	NA	NA	NA	1	NA	2	NA	NA	NA	NA	NA	-1	1	NA	NA	NA	NA	NA	NA	NA	NA	NA	NA
238	GCGR	NA	NA	NA	NA	NA	-1	NA	1	NA	NA	NA	NA	NA	27	NA	NA	NA	NA	NA	NA	NA	NA	NA	NA	NA
239	GIPR	NA	NA	NA	NA	NA	-1	NA	18.5	NA	NA	NA	2	NA	NA	NA	NA	-1	NA	32.5	NA	NA	NA	NA	NA	NA
240	GPHA2	NA	NA	NA	NA	NA	43.5	NA	NA	NA	NA	NA	NA	NA	NA	NA	NA	NA	NA	NA	NA	NA	NA	NA	NA	NA
241	GPHB5	NA	NA	NA	NA	NA	43.5	NA	NA	NA	NA	NA	NA	NA	NA	NA	NA	NA	NA	NA	NA	NA	NA	NA	NA	NA
242	GRB10	NA	NA	NA	NA	NA	-1	NA	41.5	NA	NA	NA	NA	NA	NA	NA	NA	NA	NA	NA	NA	NA	NA	NA	NA	NA
243	GRN	NA	NA	NA	NA	NA	63.5	NA	NA	NA	NA	NA	NA	NA	NA	NA	NA	NA	NA	NA	NA	NA	NA	NA	NA	NA
244	GSK3A	NA	NA	NA	NA	NA	69	NA	NA	94	NA	NA	NA	NA	73	NA	NA	111	NA	NA	NA	NA	NA	NA	NA	NA
245	HGD	NA	NA	NA	NA	NA	-1	NA	41.5	NA	NA	NA	NA	NA	NA	NA	NA	NA	NA	NA	NA	NA	NA	NA	NA	NA
246	HLA-DQA1	NA	NA	NA	NA	NA	43.5	NA	NA	NA	NA	NA	NA	NA	NA	NA	NA	NA	NA	NA	NA	NA	NA	NA	NA	NA
247	HLA-DQA2	NA	NA	NA	NA	NA	43.5	NA	NA	NA	NA	NA	NA	NA	NA	NA	NA	NA	NA	NA	NA	NA	NA	NA	NA	NA
248	HLA-DQB1	NA	NA	NA	NA	NA	43.5	NA	NA	NA	NA	NA	NA	NA	NA	NA	NA	NA	NA	NA	NA	NA	NA	NA	NA	NA
249	HLA-DRA	NA	NA	NA	NA	NA	43.5	NA	NA	NA	NA	NA	NA	NA	NA	NA	NA	NA	NA	NA	NA	NA	NA	NA	NA	NA
250	HLA-DRB1	NA	NA	NA	NA	NA	43.5	NA	NA	NA	NA	NA	NA	NA	NA	NA	NA	NA	NA	NA	NA	NA	NA	NA	NA	NA
251	HMG20A	NA	NA	NA	NA	NA	59.5	NA	NA	NA	NA	NA	NA	NA	NA	NA	NA	173.5	NA	NA	NA	109.5	NA	NA	NA	NA
252	HMG20B	NA	NA	NA	NA	NA	59.5	NA	NA	NA	NA	NA	NA	NA	NA	NA	NA	173.5	NA	NA	NA	109.5	NA	NA	NA	NA
253	HMOX1	NA	NA	NA	NA	NA	-1	NA	13.5	NA	NA	NA	NA	NA	NA	NA	NA	NA	NA	NA	NA	NA	NA	NA	NA	NA
254	HMOX2	NA	NA	NA	NA	NA	-1	NA	13.5	NA	NA	NA	NA	NA	NA	NA	NA	NA	NA	NA	NA	NA	NA	NA	NA	NA
255	HSD17B6	NA	NA	NA	NA	NA	57.5	NA	NA	NA	NA	NA	NA	NA	NA	NA	NA	169	5	NA	NA	NA	NA	NA	NA	NA
256	IL31RA	NA	NA	NA	NA	NA	-1	NA	41.5	NA	NA	NA	NA	NA	NA	NA	NA	NA	NA	NA	NA	NA	NA	NA	NA	NA
257	JAG1	NA	NA	NA	NA	NA	43.5	NA	NA	NA	NA	NA	NA	NA	NA	NA	NA	NA	NA	NA	NA	NA	NA	NA	NA	NA
258	KCNH2	NA	NA	NA	NA	NA	-1	NA	41.5	NA	NA	NA	NA	NA	NA	NA	NA	NA	NA	NA	NA	NA	NA	NA	NA	NA
259	KCNJ8	NA	NA	NA	NA	NA	-1	NA	41.5	NA	NA	NA	NA	NA	NA	NA	NA	NA	NA	NA	NA	NA	NA	NA	NA	NA
260	KISS1	NA	NA	NA	NA	NA	-1	NA	41.5	17	NA	NA	NA	NA	NA	NA	NA	-1	NA	129	NA	32	NA	NA	NA	NA
261	LGMN	NA	NA	NA	NA	NA	43.5	NA	NA	NA	NA	NA	NA	NA	NA	NA	NA	-1	NA	129	NA	NA	NA	NA	NA	NA
262	LINC01194	NA	NA	NA	NA	NA	14	NA	NA	NA	NA	NA	NA	NA	NA	NA	NA	NA	NA	NA	NA	NA	NA	NA	NA	NA
263	LRP5	NA	NA	NA	NA	NA	76	NA	NA	NA	NA	NA	NA	NA	94	NA	NA	NA	NA	NA	NA	146.5	NA	NA	NA	NA
264	MBL1P	NA	NA	NA	NA	NA	43.5	NA	NA	NA	NA	NA	NA	NA	NA	NA	NA	NA	NA	NA	NA	NA	NA	NA	NA	NA
265	MTNR1A	NA	NA	NA	NA	NA	-1	NA	22.5	16	NA	NA	NA	NA	NA	NA	NA	-1	NA	94.5	NA	NA	NA	NA	NA	NA
266	MTNR1B	NA	NA	NA	NA	NA	-1	NA	22.5	22	NA	NA	NA	NA	NA	NA	NA	-1	NA	94.5	NA	NA	NA	NA	NA	NA
267	MYC	NA	NA	NA	NA	NA	25	NA	NA	NA	NA	NA	NA	NA	NA	NA	NA	NA	NA	NA	NA	NA	NA	NA	NA	NA
268	NEUROG3	NA	NA	NA	NA	NA	16	NA	NA	NA	NA	NA	NA	NA	-1	NA	26	NA	NA	NA	NA	NA	NA	NA	NA	NA
269	NUCB2	NA	NA	NA	NA	NA	27	NA	NA	46	NA	NA	NA	NA	NA	NA	NA	NA	NA	NA	NA	NA	NA	NA	NA	NA
270	PAH	NA	NA	NA	NA	NA	14	NA	NA	NA	NA	NA	NA	NA	NA	NA	NA	NA	NA	NA	NA	NA	NA	NA	NA	NA
271	PAM	NA	NA	NA	NA	NA	17	NA	NA	NA	NA	NA	19.5	NA	NA	NA	NA	NA	NA	NA	NA	NA	NA	NA	NA	NA
272	PAX4	NA	NA	NA	NA	NA	6	NA	NA	NA	NA	NA	NA	NA	NA	NA	NA	-1	NA	62.5	NA	NA	NA	NA	NA	NA
273	PAX6	NA	NA	NA	NA	NA	19	NA	13.5	NA	NA	NA	NA	NA	NA	NA	NA	NA	NA	NA	NA	NA	NA	NA	NA	NA
274	PC	NA	NA	NA	NA	NA	14	NA	NA	NA	NA	NA	NA	NA	NA	NA	NA	-1	NA	62.5	NA	NA	NA	NA	NA	NA
275	PCK2	NA	NA	NA	NA	NA	22	NA	NA	NA	NA	NA	NA	NA	NA	NA	NA	47	NA	26	NA	107	NA	NA	NA	NA
276	PCSK2	NA	NA	NA	NA	NA	-1	NA	18.5	NA	NA	NA	NA	NA	12	NA	NA	-1	NA	32.5	NA	NA	NA	NA	NA	NA
277	PDHA1	NA	NA	NA	NA	NA	9	NA	NA	NA	NA	NA	NA	NA	NA	NA	NA	-1	NA	62.5	NA	NA	NA	NA	NA	NA
278	PDHA2	NA	NA	NA	NA	NA	9	NA	NA	NA	NA	NA	NA	NA	NA	NA	NA	-1	NA	62.5	NA	NA	NA	NA	NA	NA
279	PDHB	NA	NA	NA	NA	NA	9	NA	NA	NA	NA	NA	NA	NA	NA	NA	NA	-1	NA	62.5	NA	NA	NA	NA	NA	NA
280	PGD	NA	NA	NA	NA	NA	43.5	NA	NA	NA	NA	NA	NA	NA	NA	NA	NA	NA	NA	NA	NA	NA	NA	NA	NA	NA
281	PHPT1	NA	NA	NA	NA	NA	29	NA	22.5	NA	NA	NA	NA	NA	NA	NA	NA	119.5	NA	94.5	NA	NA	NA	NA	NA	NA
282	PPP1R8	NA	NA	NA	NA	NA	43.5	NA	NA	NA	NA	NA	NA	NA	NA	NA	NA	NA	NA	NA	NA	NA	NA	NA	NA	NA
283	PRKAA2	NA	NA	NA	NA	NA	3	NA	NA	NA	NA	NA	NA	NA	NA	NA	NA	-1	NA	16.5	NA	NA	NA	NA	NA	NA
284	PROC	NA	NA	NA	NA	NA	25	NA	NA	NA	NA	NA	NA	NA	NA	NA	NA	NA	NA	NA	NA	NA	NA	NA	NA	NA
285	RBP1	NA	NA	NA	NA	NA	-1	NA	26.5	NA	NA	NA	NA	NA	NA	NA	NA	NA	NA	NA	NA	NA	NA	NA	NA	NA
286	RNASE6	NA	NA	NA	NA	NA	43.5	NA	NA	NA	NA	NA	NA	NA	NA	NA	NA	NA	NA	NA	NA	NA	NA	NA	NA	NA
287	SDS	NA	NA	NA	NA	NA	43.5	NA	NA	NA	NA	NA	NA	NA	NA	NA	NA	NA	NA	NA	NA	NA	NA	NA	NA	NA
288	SERPINC1	NA	NA	NA	NA	NA	63.5	NA	NA	NA	NA	NA	NA	NA	81.5	NA	NA	NA	NA	NA	NA	NA	NA	NA	NA	NA
289	SLC39A1	NA	NA	NA	NA	NA	-1	NA	41.5	NA	NA	NA	NA	NA	NA	NA	NA	NA	NA	NA	NA	NA	NA	NA	NA	NA
290	SLC39A14	NA	NA	NA	NA	NA	-1	NA	41.5	NA	NA	NA	NA	NA	NA	NA	NA	146.5	NA	NA	NA	NA	NA	NA	NA	NA
291	SRGN	NA	NA	NA	NA	NA	-1	NA	9	NA	NA	NA	NA	NA	9	NA	NA	NA	NA	NA	NA	NA	NA	NA	NA	NA
292	SST	NA	NA	NA	NA	NA	4.5	NA	NA	NA	NA	NA	NA	NA	NA	NA	NA	NA	NA	NA	NA	NA	NA	NA	NA	NA
293	SSTR4	NA	NA	NA	NA	NA	-1	NA	41.5	NA	NA	NA	NA	NA	NA	NA	NA	NA	NA	NA	NA	NA	NA	NA	NA	NA
294	ST3GAL4	NA	NA	NA	NA	NA	-1	NA	3	NA	NA	NA	NA	NA	21	NA	NA	19	NA	11	NA	NA	NA	NA	NA	NA
295	STX1A	NA	NA	NA	NA	NA	-1	NA	41.5	NA	NA	NA	NA	NA	NA	NA	NA	-1	NA	129	NA	NA	NA	NA	NA	NA
296	SUMO1	NA	NA	NA	NA	NA	-1	NA	41.5	NA	NA	NA	NA	NA	NA	NA	NA	-1	NA	129	NA	NA	NA	NA	NA	NA
297	TAT	NA	NA	NA	NA	NA	2	NA	NA	NA	NA	NA	NA	NA	NA	NA	NA	NA	NA	NA	NA	NA	NA	NA	NA	NA
298	TCF7	NA	NA	NA	NA	NA	67	NA	NA	NA	NA	NA	71	NA	36	NA	NA	187.5	NA	NA	NA	NA	NA	NA	NA	NA
299	TG	NA	NA	NA	NA	NA	43.5	NA	NA	NA	NA	NA	NA	NA	NA	NA	NA	NA	NA	NA	NA	NA	NA	NA	NA	NA
300	TRPV1	NA	NA	NA	NA	NA	63.5	NA	NA	NA	NA	NA	NA	NA	81.5	NA	NA	-1	NA	62.5	NA	NA	NA	NA	NA	NA
301	UBASH3B	NA	NA	NA	NA	NA	29	NA	22.5	NA	NA	NA	NA	NA	NA	NA	NA	119.5	NA	94.5	NA	NA	NA	NA	NA	NA
302	UCN3	NA	NA	NA	NA	NA	43.5	NA	NA	NA	NA	NA	NA	NA	NA	NA	NA	-1	NA	62.5	NA	NA	NA	NA	NA	NA
303	UQCR10	NA	NA	NA	NA	NA	43.5	NA	NA	NA	NA	NA	NA	NA	NA	NA	NA	NA	NA	NA	NA	NA	NA	NA	NA	NA
304	UQCR11	NA	NA	NA	NA	NA	43.5	NA	NA	NA	NA	NA	NA	NA	NA	NA	NA	NA	NA	NA	NA	NA	NA	NA	NA	NA
305	UQCRQ	NA	NA	NA	NA	NA	43.5	NA	NA	NA	NA	NA	NA	NA	NA	NA	NA	NA	NA	NA	NA	NA	NA	NA	NA	NA
306	VGF	NA	NA	NA	NA	NA	76	NA	NA	103	NA	NA	NA	NA	NA	NA	NA	192.5	NA	129	NA	146.5	NA	NA	NA	NA
307	VIM	NA	NA	NA	NA	NA	43.5	NA	NA	NA	NA	NA	NA	NA	NA	NA	NA	NA	NA	NA	NA	NA	NA	NA	NA	NA
308	VIPR2	NA	NA	NA	NA	NA	-1	NA	41.5	NA	NA	NA	NA	NA	NA	NA	NA	NA	NA	NA	NA	NA	NA	NA	NA	NA
309	ABCA4	NA	NA	NA	NA	NA	NA	NA	NA	82	NA	NA	NA	NA	NA	NA	NA	NA	NA	NA	NA	112.5	NA	NA	NA	NA
310	ACACA	NA	NA	NA	NA	NA	NA	NA	NA	50	NA	NA	NA	NA	NA	NA	NA	NA	NA	NA	NA	NA	NA	NA	NA	NA
311	AGRP	NA	NA	NA	NA	NA	NA	NA	NA	37	NA	NA	NA	NA	NA	NA	NA	NA	NA	NA	NA	20	NA	NA	NA	NA
312	ARNTL	NA	NA	NA	NA	NA	NA	NA	NA	88	NA	NA	NA	NA	NA	NA	NA	NA	NA	NA	NA	125.5	NA	NA	NA	NA
313	ATG5	NA	NA	NA	NA	NA	NA	NA	NA	66	NA	NA	NA	NA	NA	NA	NA	NA	NA	NA	NA	NA	NA	NA	NA	NA
314	ATHS	NA	NA	NA	NA	NA	NA	NA	NA	44.5	NA	NA	NA	NA	NA	NA	NA	NA	NA	NA	NA	NA	NA	NA	NA	NA
315	BAX	NA	NA	NA	NA	NA	NA	NA	NA	21	NA	NA	NA	NA	NA	NA	NA	NA	NA	NA	NA	NA	NA	NA	NA	NA
316	BCHE	NA	NA	NA	NA	NA	NA	NA	NA	19	1	NA	NA	NA	NA	NA	NA	NA	NA	NA	NA	NA	NA	NA	NA	NA
317	C10ORF10	NA	NA	NA	NA	NA	NA	NA	NA	66	NA	7.5	NA	NA	NA	NA	NA	NA	NA	NA	NA	NA	NA	NA	NA	NA
318	CARTPT	NA	NA	NA	NA	NA	NA	NA	NA	27	NA	NA	NA	NA	NA	NA	NA	NA	NA	NA	NA	33	NA	21.5	NA	NA
319	CCNB1	NA	NA	NA	NA	NA	NA	NA	NA	66	NA	NA	NA	NA	NA	NA	NA	NA	NA	NA	NA	NA	NA	NA	NA	NA
320	CD36	NA	NA	NA	NA	NA	NA	NA	NA	47	NA	NA	NA	NA	NA	NA	NA	NA	NA	NA	NA	NA	NA	NA	NA	NA
321	CES3	NA	NA	NA	NA	NA	NA	NA	NA	44.5	NA	NA	NA	NA	NA	NA	NA	NA	NA	NA	NA	NA	NA	NA	NA	NA
322	CLOCK	NA	NA	NA	NA	NA	NA	NA	NA	41.5	NA	NA	NA	NA	NA	NA	NA	NA	NA	NA	NA	NA	NA	NA	NA	NA
323	COMP	NA	NA	NA	NA	NA	NA	NA	NA	66	NA	NA	NA	NA	NA	NA	NA	NA	NA	NA	NA	NA	NA	NA	NA	NA
324	CORT	NA	NA	NA	NA	NA	NA	NA	NA	12.5	NA	19	NA	NA	NA	NA	NA	NA	NA	NA	NA	NA	NA	NA	NA	NA
325	CPT1A	NA	NA	NA	NA	NA	NA	NA	NA	66	NA	NA	NA	NA	NA	NA	NA	NA	NA	NA	NA	NA	NA	NA	NA	NA
326	CRHR1	NA	NA	NA	NA	NA	NA	NA	NA	88	NA	NA	NA	NA	NA	NA	NA	NA	NA	NA	NA	125.5	NA	NA	NA	NA
327	CRHR2	NA	NA	NA	NA	NA	NA	NA	NA	88	NA	NA	NA	NA	NA	NA	NA	-1	NA	129	NA	125.5	NA	NA	NA	NA
328	DCX	NA	NA	NA	NA	NA	NA	NA	NA	88	NA	NA	NA	NA	81.5	NA	NA	NA	NA	NA	NA	NA	NA	NA	NA	NA
329	DIANPH	NA	NA	NA	NA	NA	NA	NA	NA	-1	NA	19	NA	NA	NA	NA	NA	31	NA	NA	NA	NA	NA	NA	NA	NA
330	DMPK	NA	NA	NA	NA	NA	NA	NA	NA	88	NA	NA	67	NA	NA	NA	NA	NA	NA	NA	NA	NA	NA	NA	NA	NA
331	DRD1	NA	NA	NA	NA	NA	NA	NA	NA	66	NA	NA	NA	NA	NA	NA	NA	NA	NA	NA	NA	NA	NA	NA	NA	NA
332	DRD2	NA	NA	NA	NA	NA	NA	NA	NA	66	NA	NA	NA	NA	NA	NA	NA	NA	NA	NA	NA	NA	NA	NA	NA	NA
333	EDNRA	NA	NA	NA	NA	NA	NA	NA	NA	26	NA	NA	NA	NA	NA	NA	NA	-1	NA	129	NA	NA	NA	NA	NA	NA
334	EDNRB	NA	NA	NA	NA	NA	NA	NA	NA	28	NA	NA	NA	NA	NA	NA	NA	97	NA	129	NA	NA	NA	NA	NA	NA
335	FNDC5	NA	NA	NA	NA	NA	NA	NA	NA	97.5	NA	NA	NA	NA	NA	NA	NA	NA	NA	NA	NA	140.5	NA	NA	NA	NA
336	GH1	NA	NA	NA	NA	NA	NA	NA	NA	3	NA	2	NA	NA	NA	NA	NA	NA	NA	NA	NA	NA	NA	NA	NA	NA
337	GH2	NA	NA	NA	NA	NA	NA	NA	NA	4	NA	1	NA	NA	NA	NA	NA	NA	NA	NA	NA	NA	NA	NA	NA	NA
338	GHR	NA	NA	NA	NA	NA	NA	NA	NA	10	NA	9.5	NA	NA	NA	NA	NA	NA	NA	NA	NA	NA	NA	NA	NA	NA
339	GHRH	NA	NA	NA	NA	NA	NA	NA	NA	5	NA	4	NA	NA	NA	NA	NA	NA	NA	NA	NA	NA	NA	NA	NA	NA
340	GHRHR	NA	NA	NA	NA	NA	NA	NA	NA	66	NA	NA	NA	NA	NA	NA	NA	NA	NA	NA	NA	NA	NA	NA	NA	NA
341	GHRL	NA	NA	NA	NA	NA	NA	NA	NA	1	2	NA	NA	NA	NA	NA	NA	NA	NA	NA	NA	NA	NA	NA	NA	NA
342	GHSR	NA	NA	NA	NA	NA	NA	NA	NA	2	NA	3	NA	NA	NA	NA	NA	NA	NA	NA	NA	NA	NA	NA	NA	NA
343	GPR151	NA	NA	NA	NA	NA	NA	NA	NA	8	NA	NA	NA	NA	NA	NA	NA	NA	NA	NA	NA	NA	NA	NA	NA	NA
344	GPR171	NA	NA	NA	NA	NA	NA	NA	NA	66	NA	NA	NA	NA	NA	NA	NA	NA	NA	NA	NA	NA	NA	NA	NA	NA
345	GPR39	NA	NA	NA	NA	NA	NA	NA	NA	9	NA	NA	NA	NA	NA	NA	NA	NA	NA	NA	NA	NA	NA	NA	NA	NA
346	GPR83	NA	NA	NA	NA	NA	NA	NA	NA	66	NA	NA	NA	NA	NA	NA	NA	NA	NA	NA	NA	NA	NA	NA	NA	NA
347	HCAR1	NA	NA	NA	NA	NA	NA	NA	NA	-1	NA	14.5	NA	NA	NA	NA	NA	NA	NA	NA	NA	NA	NA	NA	NA	NA
348	HCRT	NA	NA	NA	NA	NA	NA	NA	NA	7	NA	22	NA	NA	NA	NA	NA	NA	NA	NA	NA	NA	NA	NA	NA	NA
349	HCRTR1	NA	NA	NA	NA	NA	NA	NA	NA	66	NA	NA	NA	NA	NA	NA	NA	NA	NA	NA	NA	NA	NA	NA	NA	NA
350	HCRTR2	NA	NA	NA	NA	NA	NA	NA	NA	66	NA	NA	NA	NA	NA	NA	NA	NA	NA	NA	NA	NA	NA	NA	NA	NA
351	HHAT	NA	NA	NA	NA	NA	NA	NA	NA	66	NA	NA	NA	NA	NA	NA	NA	NA	NA	NA	NA	NA	NA	NA	NA	NA
352	HSPA4	NA	NA	NA	NA	NA	NA	NA	NA	66	NA	NA	NA	NA	NA	NA	NA	NA	NA	NA	NA	NA	NA	NA	NA	NA
353	HT	NA	NA	NA	NA	NA	NA	NA	NA	66	NA	NA	NA	NA	NA	NA	NA	NA	NA	NA	NA	NA	NA	NA	NA	NA
354	IDO1	NA	NA	NA	NA	NA	NA	NA	NA	88	NA	NA	NA	NA	NA	NA	NA	NA	NA	NA	NA	NA	NA	NA	NA	NA
355	IFT172	NA	NA	NA	NA	NA	NA	NA	NA	-1	NA	14.5	NA	NA	NA	NA	NA	NA	NA	NA	NA	NA	NA	NA	NA	NA
356	IGFALS	NA	NA	NA	NA	NA	NA	NA	NA	66	NA	NA	NA	NA	NA	NA	NA	NA	NA	NA	NA	NA	NA	NA	NA	NA
357	KISS1R	NA	NA	NA	NA	NA	NA	NA	NA	88	NA	NA	NA	NA	NA	NA	NA	NA	NA	NA	NA	125.5	NA	NA	NA	NA
358	KITLG	NA	NA	NA	NA	NA	NA	NA	NA	66	NA	NA	NA	NA	NA	NA	NA	NA	NA	NA	NA	NA	NA	NA	NA	NA
359	KLF6	NA	NA	NA	NA	NA	NA	NA	NA	34.5	NA	NA	NA	NA	NA	NA	NA	NA	NA	NA	NA	NA	NA	NA	NA	NA
360	LOC401913	NA	NA	NA	NA	NA	NA	NA	NA	15	NA	NA	NA	NA	NA	NA	NA	-1	14	NA	NA	NA	NA	NA	NA	NA
361	MAPK1	NA	NA	NA	NA	NA	NA	NA	NA	40	NA	NA	NA	NA	32	NA	NA	-1	NA	21	NA	44	NA	NA	NA	NA
362	MAPK3	NA	NA	NA	NA	NA	NA	NA	NA	24	NA	NA	NA	NA	-1	NA	16	NA	NA	NA	NA	NA	NA	NA	NA	NA
363	MBOAT4	NA	NA	NA	NA	NA	NA	NA	NA	6	NA	5.5	NA	NA	NA	NA	NA	NA	NA	NA	NA	NA	NA	NA	NA	NA
364	MC3R	NA	NA	NA	NA	NA	NA	NA	NA	23	NA	NA	NA	NA	NA	NA	NA	NA	NA	NA	NA	45	NA	30	NA	NA
365	MC4R	NA	NA	NA	NA	NA	NA	NA	NA	-1	NA	9.5	NA	NA	NA	NA	NA	NA	NA	NA	NA	15.5	NA	NA	NA	NA
366	MECP2	NA	NA	NA	NA	NA	NA	NA	NA	66	NA	NA	NA	NA	NA	NA	NA	NA	NA	NA	NA	NA	NA	NA	NA	NA
367	MLNR	NA	NA	NA	NA	NA	NA	NA	NA	12.5	NA	NA	NA	NA	NA	NA	NA	NA	NA	NA	NA	NA	NA	NA	NA	NA
368	NCOA3	NA	NA	NA	NA	NA	NA	NA	NA	-1	NA	11.5	NA	NA	NA	NA	NA	NA	NA	NA	NA	7	NA	11.5	NA	NA
369	NES	NA	NA	NA	NA	NA	NA	NA	NA	50	NA	NA	NA	NA	NA	NA	NA	NA	NA	NA	NA	NA	NA	NA	NA	NA
370	NKX2-2	NA	NA	NA	NA	NA	NA	NA	NA	29.5	NA	NA	NA	NA	NA	NA	NA	-1	NA	129	NA	NA	NA	NA	NA	NA
371	NMS	NA	NA	NA	NA	NA	NA	NA	NA	66	NA	NA	NA	NA	NA	NA	NA	NA	NA	NA	NA	NA	NA	NA	NA	NA
372	NMUR1	NA	NA	NA	NA	NA	NA	NA	NA	19	NA	NA	NA	NA	NA	NA	NA	NA	NA	NA	NA	NA	NA	NA	NA	NA
373	NMUR2	NA	NA	NA	NA	NA	NA	NA	NA	19	NA	NA	NA	NA	NA	NA	NA	NA	NA	NA	NA	NA	NA	NA	NA	NA
374	NOS2	NA	NA	NA	NA	NA	NA	NA	NA	32	NA	NA	NA	NA	NA	NA	NA	-1	NA	12	NA	NA	NA	NA	NA	NA
375	NPW	NA	NA	NA	NA	NA	NA	NA	NA	88	NA	NA	NA	NA	NA	NA	NA	NA	NA	NA	NA	125.5	NA	NA	NA	NA
376	NPY	NA	NA	NA	NA	NA	NA	NA	NA	-1	NA	5.5	NA	NA	NA	NA	NA	NA	NA	NA	NA	-1	NA	4	2	NA
377	NUCB1	NA	NA	NA	NA	NA	NA	NA	NA	41.5	NA	NA	NA	NA	NA	NA	NA	NA	NA	NA	NA	NA	NA	NA	NA	NA
378	PCNA	NA	NA	NA	NA	NA	NA	NA	NA	38	NA	NA	NA	NA	NA	NA	NA	NA	NA	NA	NA	NA	NA	NA	NA	NA
379	PER2	NA	NA	NA	NA	NA	NA	NA	NA	66	NA	NA	NA	NA	NA	NA	NA	NA	NA	NA	NA	NA	NA	NA	NA	NA
380	PGF	NA	NA	NA	NA	NA	NA	NA	NA	66	NA	NA	NA	NA	NA	NA	NA	NA	NA	NA	NA	NA	NA	NA	NA	NA
381	PHF20	NA	NA	NA	NA	NA	NA	NA	NA	34.5	NA	NA	NA	NA	NA	NA	NA	NA	NA	NA	NA	NA	NA	NA	NA	NA
382	POMC	NA	NA	NA	NA	NA	NA	NA	NA	11	NA	NA	NA	NA	NA	NA	NA	NA	NA	NA	NA	-1	NA	3	NA	NA
383	PON1	NA	NA	NA	NA	NA	NA	NA	NA	50	NA	NA	NA	NA	NA	NA	NA	NA	NA	NA	NA	NA	NA	NA	NA	NA
384	PRL	NA	NA	NA	NA	NA	NA	NA	NA	14	NA	NA	NA	NA	NA	NA	NA	NA	NA	NA	NA	-1	NA	8	NA	NA
385	PROS1	NA	NA	NA	NA	NA	NA	NA	NA	88	NA	NA	NA	NA	NA	NA	NA	NA	NA	NA	NA	NA	NA	NA	NA	NA
386	PTGFR	NA	NA	NA	NA	NA	NA	NA	NA	66	NA	NA	NA	NA	NA	NA	NA	NA	NA	NA	NA	NA	NA	NA	NA	NA
387	PTMA	NA	NA	NA	NA	NA	NA	NA	NA	97.5	NA	NA	NA	NA	NA	NA	NA	NA	NA	NA	NA	140.5	NA	NA	81.5	NA
388	PTMAP5	NA	NA	NA	NA	NA	NA	NA	NA	97.5	NA	NA	NA	NA	NA	NA	NA	NA	NA	NA	NA	140.5	NA	NA	81.5	NA
389	PYY3	NA	NA	NA	NA	NA	NA	NA	NA	-1	NA	7.5	NA	NA	NA	NA	NA	NA	NA	NA	NA	NA	NA	NA	4	NA
390	REM1	NA	NA	NA	NA	NA	NA	NA	NA	66	NA	NA	NA	NA	NA	NA	NA	NA	NA	NA	NA	NA	NA	NA	NA	NA
391	RHO	NA	NA	NA	NA	NA	NA	NA	NA	81	NA	NA	61.5	NA	NA	NA	NA	NA	NA	NA	NA	NA	NA	NA	NA	NA
392	RPL7A	NA	NA	NA	NA	NA	NA	NA	NA	-1	NA	11.5	NA	NA	NA	NA	NA	NA	NA	NA	NA	6	NA	11.5	NA	NA
393	RPS6KB1	NA	NA	NA	NA	NA	NA	NA	NA	50	NA	NA	NA	NA	NA	NA	NA	122.5	NA	NA	NA	-1	NA	30	NA	NA
394	SAG	NA	NA	NA	NA	NA	NA	NA	NA	88	NA	NA	NA	NA	NA	NA	NA	181.5	NA	NA	NA	NA	NA	NA	NA	NA
395	SFTPA1	NA	NA	NA	NA	NA	NA	NA	NA	66	NA	NA	NA	NA	NA	NA	NA	NA	NA	NA	NA	NA	NA	NA	NA	NA
396	SNAI1	NA	NA	NA	NA	NA	NA	NA	NA	97.5	NA	NA	NA	NA	NA	NA	NA	NA	NA	NA	NA	140.5	NA	NA	NA	NA
397	SSTR1	NA	NA	NA	NA	NA	NA	NA	NA	-1	NA	19	NA	NA	NA	NA	NA	NA	NA	NA	NA	NA	NA	NA	NA	NA
398	SSTR3	NA	NA	NA	NA	NA	NA	NA	NA	66	NA	19	NA	NA	NA	NA	NA	NA	NA	NA	NA	NA	NA	NA	NA	NA
399	STAT5B	NA	NA	NA	NA	NA	NA	NA	NA	66	NA	NA	NA	NA	NA	NA	NA	NA	NA	NA	NA	NA	NA	NA	NA	NA
400	TNFRSF11A	NA	NA	NA	NA	NA	NA	NA	NA	80	NA	NA	NA	NA	NA	NA	NA	NA	NA	NA	NA	104.5	NA	NA	NA	NA
401	TNIP1	NA	NA	NA	NA	NA	NA	NA	NA	66	NA	NA	NA	NA	NA	NA	NA	NA	NA	NA	NA	NA	NA	NA	NA	NA
402	UCP2	NA	NA	NA	NA	NA	NA	NA	NA	39	NA	NA	NA	NA	NA	NA	NA	-1	NA	1	NA	30	NA	NA	NA	NA
403	UTS2	NA	NA	NA	NA	NA	NA	NA	NA	34.5	NA	NA	NA	NA	NA	NA	NA	-1	NA	129	NA	NA	NA	NA	NA	NA
404	UTS2B	NA	NA	NA	NA	NA	NA	NA	NA	34.5	NA	NA	NA	NA	NA	NA	NA	-1	NA	129	NA	NA	NA	NA	NA	NA
405	ADCY5	NA	NA	NA	NA	NA	NA	NA	NA	NA	NA	NA	44	NA	NA	NA	NA	-1	NA	129	NA	NA	NA	NA	NA	NA
406	BCAN	NA	NA	NA	NA	NA	NA	NA	NA	NA	NA	NA	44	NA	NA	NA	NA	NA	NA	NA	NA	NA	NA	NA	NA	NA
407	CACNA1E	NA	NA	NA	NA	NA	NA	NA	NA	NA	NA	NA	44	NA	NA	NA	NA	NA	NA	NA	NA	NA	NA	NA	NA	NA
408	CD44	NA	NA	NA	NA	NA	NA	NA	NA	NA	NA	NA	44	NA	NA	NA	NA	NA	NA	NA	NA	NA	NA	NA	NA	NA
409	CD47	NA	NA	NA	NA	NA	NA	NA	NA	NA	NA	NA	44	NA	NA	NA	NA	NA	NA	NA	NA	NA	NA	NA	NA	NA
410	CDK9	NA	NA	NA	NA	NA	NA	NA	NA	NA	NA	NA	44	NA	-1	NA	29	NA	NA	NA	NA	NA	NA	NA	NA	NA
411	CGB	NA	NA	NA	NA	NA	NA	NA	NA	NA	NA	NA	19.5	NA	NA	NA	NA	NA	NA	NA	NA	-1	NA	16.5	NA	NA
412	COPA	NA	NA	NA	NA	NA	NA	NA	NA	NA	NA	NA	11	NA	NA	NA	NA	-1	NA	62.5	NA	NA	NA	NA	NA	NA
413	CREB1	NA	NA	NA	NA	NA	NA	NA	NA	NA	NA	NA	18	NA	18	NA	NA	NA	NA	NA	NA	NA	NA	NA	NA	NA
414	CSN1S1	NA	NA	NA	NA	NA	NA	NA	NA	NA	NA	NA	15.5	NA	NA	NA	NA	NA	NA	NA	NA	NA	NA	NA	NA	NA
415	CSN2	NA	NA	NA	NA	NA	NA	NA	NA	NA	NA	NA	44	NA	NA	NA	NA	NA	NA	NA	NA	NA	NA	NA	NA	NA
416	DPP4	NA	NA	NA	NA	NA	NA	NA	NA	NA	NA	NA	6	NA	6	2	NA	NA	NA	NA	NA	NA	NA	NA	NA	NA
417	FFAR4	NA	NA	NA	NA	NA	NA	NA	NA	NA	NA	NA	24	NA	31	NA	3	NA	NA	NA	NA	NA	NA	NA	NA	NA
418	GIP	NA	NA	NA	NA	NA	NA	NA	NA	NA	NA	NA	1	NA	NA	NA	NA	NA	NA	NA	NA	NA	NA	NA	NA	NA
419	GLP2R	NA	NA	NA	NA	NA	NA	NA	NA	NA	NA	NA	44	NA	NA	NA	NA	NA	NA	NA	NA	NA	NA	NA	NA	NA
420	GLS	NA	NA	NA	NA	NA	NA	NA	NA	NA	NA	NA	15.5	NA	NA	NA	NA	NA	NA	NA	NA	NA	NA	NA	NA	NA
421	GPBAR1	NA	NA	NA	NA	NA	NA	NA	NA	NA	NA	NA	5	NA	-1	NA	1	NA	NA	NA	NA	NA	NA	NA	-1	1.5
422	GPR119	NA	NA	NA	NA	NA	NA	NA	NA	NA	NA	NA	12	NA	13	NA	2	NA	NA	NA	NA	NA	NA	NA	NA	NA
423	GYPA	NA	NA	NA	NA	NA	NA	NA	NA	NA	NA	NA	44	NA	NA	NA	NA	NA	NA	NA	NA	NA	NA	NA	NA	NA
424	HNF1A	NA	NA	NA	NA	NA	NA	NA	NA	NA	NA	NA	26.5	NA	40	NA	NA	-1	NA	26	NA	NA	NA	NA	NA	NA
425	IDH1	NA	NA	NA	NA	NA	NA	NA	NA	NA	NA	NA	44	NA	NA	NA	NA	NA	NA	NA	NA	NA	NA	NA	NA	NA
426	IFNA1	NA	NA	NA	NA	NA	NA	NA	NA	NA	NA	NA	15.5	NA	NA	NA	NA	NA	NA	NA	NA	NA	NA	NA	NA	NA
427	ISL2	NA	NA	NA	NA	NA	NA	NA	NA	NA	NA	NA	44	NA	NA	NA	NA	NA	NA	NA	NA	NA	NA	NA	NA	NA
428	JAG2	NA	NA	NA	NA	NA	NA	NA	NA	NA	NA	NA	67	NA	81.5	NA	NA	NA	NA	NA	NA	NA	NA	NA	NA	NA
429	KCNJ11	NA	NA	NA	NA	NA	NA	NA	NA	NA	NA	NA	60	2.5	NA	NA	NA	171	NA	2	NA	NA	NA	NA	NA	NA
430	LGALS1	NA	NA	NA	NA	NA	NA	NA	NA	NA	NA	NA	7	NA	-1	NA	14	NA	NA	NA	NA	NA	NA	NA	NA	NA
431	LPL	NA	NA	NA	NA	NA	NA	NA	NA	NA	NA	NA	23	NA	NA	NA	NA	118	NA	NA	NA	35	NA	19	NA	NA
432	MAP2K1	NA	NA	NA	NA	NA	NA	NA	NA	NA	NA	NA	72.5	NA	94	NA	NA	192.5	NA	NA	NA	NA	NA	NA	NA	NA
433	MEN1	NA	NA	NA	NA	NA	NA	NA	NA	NA	NA	NA	67	NA	81.5	NA	NA	NA	NA	NA	NA	NA	NA	NA	NA	NA
434	MLN	NA	NA	NA	NA	NA	NA	NA	NA	NA	NA	NA	3	2.5	NA	NA	NA	NA	NA	NA	NA	NA	NA	NA	NA	NA
435	NPC1L1	NA	NA	NA	NA	NA	NA	NA	NA	NA	NA	NA	44	NA	NA	NA	NA	NA	NA	NA	NA	NA	NA	NA	NA	NA
436	NR3C2	NA	NA	NA	NA	NA	NA	NA	NA	NA	NA	NA	21	NA	NA	NA	NA	-1	9.5	NA	NA	NA	NA	NA	NA	NA
437	OMG	NA	NA	NA	NA	NA	NA	NA	NA	NA	NA	NA	67	NA	81.5	NA	NA	NA	NA	NA	NA	NA	NA	NA	NA	NA
438	PAEP	NA	NA	NA	NA	NA	NA	NA	NA	NA	NA	NA	44	NA	NA	NA	NA	NA	NA	NA	NA	NA	NA	NA	NA	NA
439	PGDP1	NA	NA	NA	NA	NA	NA	NA	NA	NA	NA	NA	26.5	NA	24	NA	NA	NA	NA	NA	NA	NA	NA	NA	NA	NA
440	PGDP2	NA	NA	NA	NA	NA	NA	NA	NA	NA	NA	NA	26.5	NA	24	NA	NA	NA	NA	NA	NA	NA	NA	NA	NA	NA
441	RAPGEF4	NA	NA	NA	NA	NA	NA	NA	NA	NA	NA	NA	22	NA	34.5	NA	12	NA	NA	NA	NA	NA	NA	NA	NA	NA
442	SELL	NA	NA	NA	NA	NA	NA	NA	NA	NA	NA	NA	44	NA	NA	NA	NA	NA	NA	NA	NA	NA	NA	NA	NA	NA
443	SERPINI1	NA	NA	NA	NA	NA	NA	NA	NA	NA	NA	NA	44	NA	NA	NA	NA	NA	NA	NA	NA	NA	NA	NA	NA	NA
444	SLC5A1	NA	NA	NA	NA	NA	NA	NA	NA	NA	NA	NA	13	NA	14	NA	NA	NA	NA	NA	NA	NA	NA	NA	-1	1.5
445	TCF7L2	NA	NA	NA	NA	NA	NA	NA	NA	NA	NA	NA	-1	2.5	20	NA	NA	-1	NA	4	NA	NA	NA	NA	NA	NA
446	TIMM10	NA	NA	NA	NA	NA	NA	NA	NA	NA	NA	NA	44	NA	NA	NA	NA	NA	NA	NA	NA	NA	NA	NA	NA	NA
447	TIMM17A	NA	NA	NA	NA	NA	NA	NA	NA	NA	NA	NA	44	NA	NA	NA	NA	NA	NA	NA	NA	NA	NA	NA	NA	NA
448	TIMM17B	NA	NA	NA	NA	NA	NA	NA	NA	NA	NA	NA	44	NA	NA	NA	NA	NA	NA	NA	NA	NA	NA	NA	NA	NA
449	TIMM21	NA	NA	NA	NA	NA	NA	NA	NA	NA	NA	NA	44	NA	NA	NA	NA	NA	NA	NA	NA	NA	NA	NA	NA	NA
450	TIMM22	NA	NA	NA	NA	NA	NA	NA	NA	NA	NA	NA	44	NA	NA	NA	NA	NA	NA	NA	NA	NA	NA	NA	NA	NA
451	TIMM23	NA	NA	NA	NA	NA	NA	NA	NA	NA	NA	NA	44	NA	NA	NA	NA	NA	NA	NA	NA	NA	NA	NA	NA	NA
452	TIMM44	NA	NA	NA	NA	NA	NA	NA	NA	NA	NA	NA	44	NA	NA	NA	NA	NA	NA	NA	NA	NA	NA	NA	NA	NA
453	TIMM8A	NA	NA	NA	NA	NA	NA	NA	NA	NA	NA	NA	67	NA	81.5	NA	NA	NA	NA	NA	NA	NA	NA	NA	NA	NA
454	TIMM9	NA	NA	NA	NA	NA	NA	NA	NA	NA	NA	NA	44	NA	NA	NA	NA	NA	NA	NA	NA	NA	NA	NA	NA	NA
455	TOMM20	NA	NA	NA	NA	NA	NA	NA	NA	NA	NA	NA	9	NA	NA	NA	NA	NA	NA	NA	NA	NA	NA	NA	NA	NA
456	TOMM22	NA	NA	NA	NA	NA	NA	NA	NA	NA	NA	NA	44	NA	NA	NA	NA	NA	NA	NA	NA	NA	NA	NA	NA	NA
457	TOMM40	NA	NA	NA	NA	NA	NA	NA	NA	NA	NA	NA	44	NA	NA	NA	NA	NA	NA	NA	NA	NA	NA	NA	NA	NA
458	TOMM5	NA	NA	NA	NA	NA	NA	NA	NA	NA	NA	NA	44	NA	NA	NA	NA	NA	NA	NA	NA	NA	NA	NA	NA	NA
459	TOMM6	NA	NA	NA	NA	NA	NA	NA	NA	NA	NA	NA	44	NA	NA	NA	NA	NA	NA	NA	NA	NA	NA	NA	NA	NA
460	TOMM7	NA	NA	NA	NA	NA	NA	NA	NA	NA	NA	NA	44	NA	NA	NA	NA	NA	NA	NA	NA	NA	NA	NA	NA	NA
461	TUBA1A	NA	NA	NA	NA	NA	NA	NA	NA	NA	NA	NA	44	NA	NA	NA	NA	NA	NA	NA	NA	NA	NA	NA	NA	NA
462	TXLNG	NA	NA	NA	NA	NA	NA	NA	NA	NA	NA	NA	44	NA	NA	NA	NA	NA	NA	NA	NA	NA	NA	NA	NA	NA
463	VPS13C	NA	NA	NA	NA	NA	NA	NA	NA	NA	NA	NA	44	NA	NA	NA	NA	NA	NA	NA	NA	NA	NA	NA	NA	NA
464	ZDHHC23	NA	NA	NA	NA	NA	NA	NA	NA	NA	NA	NA	15.5	NA	NA	NA	NA	NA	NA	NA	NA	NA	NA	NA	NA	NA
465	AAVS1	NA	NA	NA	NA	NA	NA	NA	NA	NA	NA	NA	NA	NA	57	NA	NA	NA	NA	NA	NA	NA	NA	NA	NA	NA
466	ABCC8	NA	NA	NA	NA	NA	NA	NA	NA	NA	NA	NA	NA	NA	2	NA	NA	-1	NA	NA	4	NA	NA	NA	NA	NA
467	ABCC9	NA	NA	NA	NA	NA	NA	NA	NA	NA	NA	NA	NA	NA	1	NA	NA	-1	NA	NA	1	NA	NA	NA	NA	NA
468	ACD	NA	NA	NA	NA	NA	NA	NA	NA	NA	NA	NA	NA	NA	57	NA	NA	-1	NA	129	NA	NA	NA	NA	NA	NA
469	ADA	NA	NA	NA	NA	NA	NA	NA	NA	NA	NA	NA	NA	NA	19	NA	NA	-1	NA	94.5	NA	-1	NA	33	NA	NA
470	ADCYAP1R1	NA	NA	NA	NA	NA	NA	NA	NA	NA	NA	NA	NA	NA	57	NA	NA	NA	NA	NA	NA	NA	NA	NA	NA	NA
471	BTC	NA	NA	NA	NA	NA	NA	NA	NA	NA	NA	NA	NA	NA	57	NA	NA	-1	NA	129	NA	NA	NA	NA	NA	NA
472	CD300C	NA	NA	NA	NA	NA	NA	NA	NA	NA	NA	NA	NA	NA	57	NA	NA	NA	NA	NA	NA	NA	NA	NA	NA	NA
473	CREBBP	NA	NA	NA	NA	NA	NA	NA	NA	NA	NA	NA	NA	NA	57	NA	NA	NA	NA	NA	NA	NA	NA	NA	NA	NA
474	CTRL	NA	NA	NA	NA	NA	NA	NA	NA	NA	NA	NA	NA	NA	57	NA	NA	NA	NA	NA	NA	NA	NA	NA	NA	NA
475	DPP9	NA	NA	NA	NA	NA	NA	NA	NA	NA	NA	NA	NA	NA	57	NA	NA	NA	NA	NA	NA	NA	NA	NA	NA	NA
476	FFAR1	NA	NA	NA	NA	NA	NA	NA	NA	NA	NA	NA	NA	NA	22	NA	4	NA	NA	NA	NA	NA	NA	NA	NA	NA
477	FFAR2	NA	NA	NA	NA	NA	NA	NA	NA	NA	NA	NA	NA	NA	-1	NA	10	NA	NA	NA	NA	NA	NA	NA	43	NA
478	FFAR3	NA	NA	NA	NA	NA	NA	NA	NA	NA	NA	NA	NA	NA	-1	NA	29	NA	NA	NA	NA	NA	NA	NA	53.5	NA
479	FGF19	NA	NA	NA	NA	NA	NA	NA	NA	NA	NA	NA	NA	NA	34.5	NA	22	NA	NA	NA	NA	NA	NA	NA	NA	NA
480	GALP	NA	NA	NA	NA	NA	NA	NA	NA	NA	NA	NA	NA	NA	81.5	NA	NA	NA	NA	NA	NA	125.5	NA	NA	NA	NA
481	GATA4	NA	NA	NA	NA	NA	NA	NA	NA	NA	NA	NA	NA	NA	16	NA	NA	NA	NA	NA	NA	NA	NA	NA	NA	NA
482	GLA	NA	NA	NA	NA	NA	NA	NA	NA	NA	NA	NA	NA	NA	81.5	NA	NA	NA	NA	NA	NA	125.5	NA	NA	NA	NA
483	GLB1	NA	NA	NA	NA	NA	NA	NA	NA	NA	NA	NA	NA	NA	81.5	NA	NA	NA	NA	NA	NA	125.5	NA	NA	NA	NA
484	GLP1R	NA	NA	NA	NA	NA	NA	NA	NA	NA	NA	NA	NA	NA	7	NA	31.5	NA	NA	NA	NA	NA	NA	NA	NA	NA
485	GPRC6A	NA	NA	NA	NA	NA	NA	NA	NA	NA	NA	NA	NA	NA	57	NA	22	NA	NA	NA	NA	NA	NA	NA	NA	NA
486	GTS	NA	NA	NA	NA	NA	NA	NA	NA	NA	NA	NA	NA	NA	-1	NA	22	NA	NA	NA	NA	NA	NA	NA	NA	NA
487	INSL5	NA	NA	NA	NA	NA	NA	NA	NA	NA	NA	NA	NA	NA	57	NA	NA	NA	NA	NA	NA	NA	NA	NA	NA	NA
488	KCNB1	NA	NA	NA	NA	NA	NA	NA	NA	NA	NA	NA	NA	NA	57	NA	NA	-1	NA	62.5	NA	NA	NA	NA	NA	NA
489	KCNQ1	NA	NA	NA	NA	NA	NA	NA	NA	NA	NA	NA	NA	NA	-1	NA	14	146.5	NA	NA	NA	NA	NA	NA	NA	NA
490	KRT19	NA	NA	NA	NA	NA	NA	NA	NA	NA	NA	NA	NA	NA	57	NA	NA	NA	NA	NA	NA	NA	NA	NA	NA	NA
491	MAP1LC3A	NA	NA	NA	NA	NA	NA	NA	NA	NA	NA	NA	NA	NA	81.5	NA	NA	181.5	NA	129	NA	NA	NA	NA	NA	NA
492	MAPK14	NA	NA	NA	NA	NA	NA	NA	NA	NA	NA	NA	NA	NA	57	NA	NA	NA	NA	NA	NA	NA	NA	NA	NA	NA
493	MME	NA	NA	NA	NA	NA	NA	NA	NA	NA	NA	NA	NA	NA	41	NA	NA	NA	NA	NA	NA	NA	NA	NA	NA	NA
494	MPC1	NA	NA	NA	NA	NA	NA	NA	NA	NA	NA	NA	NA	NA	-1	NA	22	NA	NA	NA	NA	NA	NA	NA	NA	NA
495	MPC2	NA	NA	NA	NA	NA	NA	NA	NA	NA	NA	NA	NA	NA	-1	NA	22	NA	NA	NA	NA	NA	NA	NA	NA	NA
496	MTTP	NA	NA	NA	NA	NA	NA	NA	NA	NA	NA	NA	NA	NA	29.5	NA	22	NA	NA	NA	NA	NA	NA	NA	41	NA
497	NR1H4	NA	NA	NA	NA	NA	NA	NA	NA	NA	NA	NA	NA	NA	24	NA	5.5	NA	NA	NA	NA	NA	NA	NA	NA	NA
498	NR3C1	NA	NA	NA	NA	NA	NA	NA	NA	NA	NA	NA	NA	NA	-1	NA	27	NA	NA	NA	NA	57.5	NA	26	NA	NA
499	PARP1	NA	NA	NA	NA	NA	NA	NA	NA	NA	NA	NA	NA	NA	57	NA	NA	NA	NA	NA	NA	NA	NA	NA	NA	NA
500	PCYT1A	NA	NA	NA	NA	NA	NA	NA	NA	NA	NA	NA	NA	NA	33	NA	NA	NA	NA	NA	NA	NA	NA	NA	NA	NA
501	PIK3CA	NA	NA	NA	NA	NA	NA	NA	NA	NA	NA	NA	NA	NA	8	NA	NA	NA	NA	NA	NA	NA	NA	NA	NA	NA
502	POT1	NA	NA	NA	NA	NA	NA	NA	NA	NA	NA	NA	NA	NA	57	NA	NA	-1	NA	129	NA	NA	NA	NA	NA	NA
503	PREP	NA	NA	NA	NA	NA	NA	NA	NA	NA	NA	NA	NA	NA	57	NA	NA	NA	NA	NA	NA	NA	NA	NA	NA	NA
504	PSEN1	NA	NA	NA	NA	NA	NA	NA	NA	NA	NA	NA	NA	NA	29.5	NA	NA	NA	NA	NA	NA	NA	NA	NA	NA	NA
505	PSEN2	NA	NA	NA	NA	NA	NA	NA	NA	NA	NA	NA	NA	NA	57	NA	NA	NA	NA	NA	NA	NA	NA	NA	NA	NA
506	RAD50	NA	NA	NA	NA	NA	NA	NA	NA	NA	NA	NA	NA	NA	57	NA	NA	-1	NA	129	NA	NA	NA	NA	NA	NA
507	RAPGEF3	NA	NA	NA	NA	NA	NA	NA	NA	NA	NA	NA	NA	NA	57	NA	NA	NA	NA	NA	NA	NA	NA	NA	NA	NA
508	RIMS2	NA	NA	NA	NA	NA	NA	NA	NA	NA	NA	NA	NA	NA	57	NA	NA	NA	NA	NA	NA	NA	NA	NA	NA	NA
509	SLC10A2	NA	NA	NA	NA	NA	NA	NA	NA	NA	NA	NA	NA	NA	57	NA	NA	NA	NA	NA	NA	NA	NA	NA	NA	NA
510	SLC22A1	NA	NA	NA	NA	NA	NA	NA	NA	NA	NA	NA	NA	NA	57	NA	NA	NA	NA	NA	NA	NA	NA	NA	NA	NA
511	SLC26A3	NA	NA	NA	NA	NA	NA	NA	NA	NA	NA	NA	NA	NA	57	NA	NA	NA	NA	NA	NA	NA	NA	NA	NA	NA
512	SLC27A4	NA	NA	NA	NA	NA	NA	NA	NA	NA	NA	NA	NA	NA	26	NA	NA	NA	NA	NA	NA	NA	NA	NA	NA	NA
513	SLC5A2	NA	NA	NA	NA	NA	NA	NA	NA	NA	NA	NA	NA	NA	15	NA	17	NA	NA	NA	NA	NA	NA	NA	NA	NA
514	SOD1	NA	NA	NA	NA	NA	NA	NA	NA	NA	NA	NA	NA	NA	57	NA	NA	NA	NA	NA	NA	NA	NA	NA	NA	NA
515	TAS2R5	NA	NA	NA	NA	NA	NA	NA	NA	NA	NA	NA	NA	NA	-1	NA	22	NA	NA	NA	NA	NA	NA	NA	NA	NA
516	TERF1	NA	NA	NA	NA	NA	NA	NA	NA	NA	NA	NA	NA	NA	57	NA	NA	-1	NA	129	NA	NA	NA	NA	NA	NA
517	TERF2	NA	NA	NA	NA	NA	NA	NA	NA	NA	NA	NA	NA	NA	57	NA	NA	-1	NA	129	NA	NA	NA	NA	NA	NA
518	TERF2IP	NA	NA	NA	NA	NA	NA	NA	NA	NA	NA	NA	NA	NA	57	NA	NA	-1	NA	129	NA	NA	NA	NA	NA	NA
519	TINF2	NA	NA	NA	NA	NA	NA	NA	NA	NA	NA	NA	NA	NA	57	NA	NA	-1	NA	129	NA	NA	NA	NA	NA	NA
520	TPM3	NA	NA	NA	NA	NA	NA	NA	NA	NA	NA	NA	NA	NA	57	NA	NA	NA	NA	NA	NA	NA	NA	NA	NA	NA
521	TRPM5	NA	NA	NA	NA	NA	NA	NA	NA	NA	NA	NA	NA	NA	-1	NA	29	NA	NA	NA	NA	NA	NA	NA	NA	NA
522	WDFY2	NA	NA	NA	NA	NA	NA	NA	NA	NA	NA	NA	NA	NA	57	NA	NA	NA	NA	NA	NA	NA	NA	NA	NA	NA
523	ABHD6	NA	NA	NA	NA	NA	NA	NA	NA	NA	NA	NA	NA	NA	NA	NA	NA	146.5	NA	129	NA	NA	NA	NA	NA	NA
524	ACAN	NA	NA	NA	NA	NA	NA	NA	NA	NA	NA	NA	NA	NA	NA	NA	NA	146.5	NA	NA	NA	NA	NA	NA	NA	NA
525	ACE	NA	NA	NA	NA	NA	NA	NA	NA	NA	NA	NA	NA	NA	NA	NA	NA	92.5	NA	NA	NA	NA	NA	NA	NA	NA
526	ADAMTS2	NA	NA	NA	NA	NA	NA	NA	NA	NA	NA	NA	NA	NA	NA	NA	NA	181.5	NA	NA	NA	125.5	NA	NA	NA	NA
527	ADRA2A	NA	NA	NA	NA	NA	NA	NA	NA	NA	NA	NA	NA	NA	NA	NA	NA	146.5	NA	NA	NA	NA	NA	NA	NA	NA
528	AGFG1	NA	NA	NA	NA	NA	NA	NA	NA	NA	NA	NA	NA	NA	NA	NA	NA	-1	NA	62.5	NA	NA	NA	NA	NA	NA
529	AKT1	NA	NA	NA	NA	NA	NA	NA	NA	NA	NA	NA	NA	NA	NA	NA	NA	146.5	NA	62.5	NA	NA	NA	NA	NA	NA
530	AKT2	NA	NA	NA	NA	NA	NA	NA	NA	NA	NA	NA	NA	NA	NA	NA	NA	181.5	NA	NA	NA	NA	NA	NA	NA	NA
531	APOB	NA	NA	NA	NA	NA	NA	NA	NA	NA	NA	NA	NA	NA	NA	NA	NA	95	NA	NA	NA	101.5	NA	NA	NA	NA
532	APOC3	NA	NA	NA	NA	NA	NA	NA	NA	NA	NA	NA	NA	NA	NA	NA	NA	146.5	NA	NA	NA	NA	NA	NA	NA	NA
533	ARTN	NA	NA	NA	NA	NA	NA	NA	NA	NA	NA	NA	NA	NA	NA	NA	NA	16	NA	NA	NA	NA	NA	NA	NA	NA
534	ATF4	NA	NA	NA	NA	NA	NA	NA	NA	NA	NA	NA	NA	NA	NA	NA	NA	-1	NA	62.5	NA	NA	NA	NA	NA	NA
535	ATN1	NA	NA	NA	NA	NA	NA	NA	NA	NA	NA	NA	NA	NA	NA	NA	NA	6	NA	NA	NA	NA	NA	NA	NA	NA
536	BCS1L	NA	NA	NA	NA	NA	NA	NA	NA	NA	NA	NA	NA	NA	NA	NA	NA	146.5	NA	NA	NA	NA	NA	NA	NA	NA
537	BGLAP	NA	NA	NA	NA	NA	NA	NA	NA	NA	NA	NA	NA	NA	NA	NA	NA	108	NA	NA	NA	41	NA	NA	NA	NA
538	CACNA1C	NA	NA	NA	NA	NA	NA	NA	NA	NA	NA	NA	NA	NA	NA	NA	NA	-1	NA	62.5	NA	NA	NA	NA	NA	NA
539	CACNA1D	NA	NA	NA	NA	NA	NA	NA	NA	NA	NA	NA	NA	NA	NA	NA	NA	-1	NA	62.5	NA	NA	NA	NA	NA	NA
540	CAPN10	NA	NA	NA	NA	NA	NA	NA	NA	NA	NA	NA	NA	NA	NA	NA	NA	71.5	NA	129	NA	NA	NA	NA	NA	NA
541	CCND1	NA	NA	NA	NA	NA	NA	NA	NA	NA	NA	NA	NA	NA	NA	NA	NA	116	NA	NA	NA	55	NA	NA	NA	NA
542	CCND2	NA	NA	NA	NA	NA	NA	NA	NA	NA	NA	NA	NA	NA	NA	NA	NA	-1	NA	129	NA	NA	NA	NA	NA	NA
543	CD38	NA	NA	NA	NA	NA	NA	NA	NA	NA	NA	NA	NA	NA	NA	NA	NA	-1	NA	62.5	NA	NA	NA	NA	NA	NA
544	CD80	NA	NA	NA	NA	NA	NA	NA	NA	NA	NA	NA	NA	NA	NA	NA	NA	146.5	NA	NA	NA	NA	NA	NA	NA	NA
545	CD8A	NA	NA	NA	NA	NA	NA	NA	NA	NA	NA	NA	NA	NA	NA	NA	NA	71.5	NA	NA	NA	NA	NA	NA	NA	NA
546	CDC42	NA	NA	NA	NA	NA	NA	NA	NA	NA	NA	NA	NA	NA	NA	NA	NA	-1	NA	62.5	NA	NA	NA	NA	NA	NA
547	CDKAL1	NA	NA	NA	NA	NA	NA	NA	NA	NA	NA	NA	NA	NA	NA	NA	NA	71.5	NA	62.5	NA	NA	NA	NA	NA	NA
548	CHN2	NA	NA	NA	NA	NA	NA	NA	NA	NA	NA	NA	NA	NA	NA	NA	NA	-1	NA	62.5	NA	NA	NA	NA	NA	NA
549	CLTC	NA	NA	NA	NA	NA	NA	NA	NA	NA	NA	NA	NA	NA	NA	NA	NA	190	NA	NA	NA	144	NA	NA	84	NA
550	CNBP	NA	NA	NA	NA	NA	NA	NA	NA	NA	NA	NA	NA	NA	NA	NA	NA	71.5	NA	NA	NA	NA	NA	NA	NA	NA
551	COX5A	NA	NA	NA	NA	NA	NA	NA	NA	NA	NA	NA	NA	NA	NA	NA	NA	22	NA	62.5	NA	NA	NA	NA	NA	NA
552	CPT1B	NA	NA	NA	NA	NA	NA	NA	NA	NA	NA	NA	NA	NA	NA	NA	NA	181.5	NA	NA	NA	125.5	NA	NA	NA	NA
553	CSH1	NA	NA	NA	NA	NA	NA	NA	NA	NA	NA	NA	NA	NA	NA	NA	NA	71.5	NA	NA	NA	NA	NA	NA	NA	NA
554	CTGF	NA	NA	NA	NA	NA	NA	NA	NA	NA	NA	NA	NA	NA	NA	NA	NA	71.5	NA	NA	NA	NA	NA	NA	NA	NA
555	CTLA4	NA	NA	NA	NA	NA	NA	NA	NA	NA	NA	NA	NA	NA	NA	NA	NA	-1	NA	129	NA	NA	NA	NA	NA	NA
556	CTNNA1	NA	NA	NA	NA	NA	NA	NA	NA	NA	NA	NA	NA	NA	NA	NA	NA	71.5	NA	NA	NA	NA	NA	NA	NA	NA
557	CTNNB1	NA	NA	NA	NA	NA	NA	NA	NA	NA	NA	NA	NA	NA	NA	NA	NA	71.5	NA	NA	NA	NA	NA	NA	NA	NA
558	CYP26A1	NA	NA	NA	NA	NA	NA	NA	NA	NA	NA	NA	NA	NA	NA	NA	NA	146.5	NA	NA	NA	NA	NA	NA	NA	NA
559	CYP27B1	NA	NA	NA	NA	NA	NA	NA	NA	NA	NA	NA	NA	NA	NA	NA	NA	146.5	NA	NA	NA	NA	NA	NA	NA	NA
560	DGKB	NA	NA	NA	NA	NA	NA	NA	NA	NA	NA	NA	NA	NA	NA	NA	NA	146.5	NA	NA	NA	NA	NA	NA	NA	NA
561	DKK1	NA	NA	NA	NA	NA	NA	NA	NA	NA	NA	NA	NA	NA	NA	NA	NA	71.5	NA	NA	NA	NA	NA	NA	NA	NA
562	DNER	NA	NA	NA	NA	NA	NA	NA	NA	NA	NA	NA	NA	NA	NA	NA	NA	-1	NA	NA	2.5	NA	NA	NA	23.5	NA
563	DSPP	NA	NA	NA	NA	NA	NA	NA	NA	NA	NA	NA	NA	NA	NA	NA	NA	13	NA	NA	NA	NA	NA	NA	NA	NA
564	E2F1	NA	NA	NA	NA	NA	NA	NA	NA	NA	NA	NA	NA	NA	NA	NA	NA	-1	NA	129	NA	NA	NA	NA	NA	NA
565	EBP	NA	NA	NA	NA	NA	NA	NA	NA	NA	NA	NA	NA	NA	NA	NA	NA	-1	NA	62.5	NA	NA	NA	NA	NA	NA
566	EGF	NA	NA	NA	NA	NA	NA	NA	NA	NA	NA	NA	NA	NA	NA	NA	NA	39	9.5	NA	NA	NA	NA	NA	NA	NA
567	EGFR	NA	NA	NA	NA	NA	NA	NA	NA	NA	NA	NA	NA	NA	NA	NA	NA	98	NA	62.5	NA	NA	NA	NA	NA	NA
568	EHMT1	NA	NA	NA	NA	NA	NA	NA	NA	NA	NA	NA	NA	NA	NA	NA	NA	4	NA	NA	NA	NA	NA	NA	NA	NA
569	EIF2AK3	NA	NA	NA	NA	NA	NA	NA	NA	NA	NA	NA	NA	NA	NA	NA	NA	114	NA	62.5	NA	NA	NA	NA	NA	NA
570	EMC1	NA	NA	NA	NA	NA	NA	NA	NA	NA	NA	NA	NA	NA	NA	NA	NA	71.5	NA	NA	NA	NA	NA	NA	NA	NA
571	EMC10	NA	NA	NA	NA	NA	NA	NA	NA	NA	NA	NA	NA	NA	NA	NA	NA	71.5	NA	NA	NA	NA	NA	NA	NA	NA
572	EMC2	NA	NA	NA	NA	NA	NA	NA	NA	NA	NA	NA	NA	NA	NA	NA	NA	71.5	NA	NA	NA	NA	NA	NA	NA	NA
573	EMC3	NA	NA	NA	NA	NA	NA	NA	NA	NA	NA	NA	NA	NA	NA	NA	NA	71.5	NA	NA	NA	NA	NA	NA	NA	NA
574	EMC4	NA	NA	NA	NA	NA	NA	NA	NA	NA	NA	NA	NA	NA	NA	NA	NA	71.5	NA	NA	NA	NA	NA	NA	NA	NA
575	EMC6	NA	NA	NA	NA	NA	NA	NA	NA	NA	NA	NA	NA	NA	NA	NA	NA	71.5	NA	NA	NA	NA	NA	NA	NA	NA
576	EMC7	NA	NA	NA	NA	NA	NA	NA	NA	NA	NA	NA	NA	NA	NA	NA	NA	71.5	NA	NA	NA	NA	NA	NA	NA	NA
577	EMC8	NA	NA	NA	NA	NA	NA	NA	NA	NA	NA	NA	NA	NA	NA	NA	NA	71.5	NA	NA	NA	NA	NA	NA	NA	NA
578	EMC9	NA	NA	NA	NA	NA	NA	NA	NA	NA	NA	NA	NA	NA	NA	NA	NA	71.5	NA	NA	NA	NA	NA	NA	NA	NA
579	EPHB4	NA	NA	NA	NA	NA	NA	NA	NA	NA	NA	NA	NA	NA	NA	NA	NA	146.5	NA	NA	NA	NA	NA	NA	NA	NA
580	EPO	NA	NA	NA	NA	NA	NA	NA	NA	NA	NA	NA	NA	NA	NA	NA	NA	169	NA	NA	NA	104.5	NA	NA	NA	NA
581	F3	NA	NA	NA	NA	NA	NA	NA	NA	NA	NA	NA	NA	NA	NA	NA	NA	50.5	NA	NA	NA	NA	NA	NA	NA	NA
582	F8	NA	NA	NA	NA	NA	NA	NA	NA	NA	NA	NA	NA	NA	NA	NA	NA	146.5	NA	NA	NA	NA	NA	NA	NA	NA
583	FABP2	NA	NA	NA	NA	NA	NA	NA	NA	NA	NA	NA	NA	NA	NA	NA	NA	146.5	NA	129	NA	NA	NA	NA	NA	NA
584	FBF1	NA	NA	NA	NA	NA	NA	NA	NA	NA	NA	NA	NA	NA	NA	NA	NA	71.5	NA	NA	NA	NA	NA	NA	NA	NA
585	FGF2	NA	NA	NA	NA	NA	NA	NA	NA	NA	NA	NA	NA	NA	NA	NA	NA	28.5	NA	NA	NA	NA	NA	NA	NA	NA
586	FLNA	NA	NA	NA	NA	NA	NA	NA	NA	NA	NA	NA	NA	NA	NA	NA	NA	71.5	NA	NA	NA	NA	NA	NA	NA	NA
587	FLT1	NA	NA	NA	NA	NA	NA	NA	NA	NA	NA	NA	NA	NA	NA	NA	NA	181.5	NA	NA	NA	125.5	NA	NA	NA	NA
588	FOSB	NA	NA	NA	NA	NA	NA	NA	NA	NA	NA	NA	NA	NA	NA	NA	NA	181.5	NA	NA	NA	NA	NA	NA	NA	NA
589	FTO	NA	NA	NA	NA	NA	NA	NA	NA	NA	NA	NA	NA	NA	NA	NA	NA	109.5	NA	NA	NA	NA	NA	NA	NA	NA
590	FYN	NA	NA	NA	NA	NA	NA	NA	NA	NA	NA	NA	NA	NA	NA	NA	NA	71.5	NA	NA	NA	NA	NA	NA	NA	NA
591	FZD1	NA	NA	NA	NA	NA	NA	NA	NA	NA	NA	NA	NA	NA	NA	NA	NA	8	NA	14	NA	NA	NA	NA	NA	NA
592	GAD2	NA	NA	NA	NA	NA	NA	NA	NA	NA	NA	NA	NA	NA	NA	NA	NA	103	NA	NA	NA	NA	NA	NA	NA	NA
593	GCKR	NA	NA	NA	NA	NA	NA	NA	NA	NA	NA	NA	NA	NA	NA	NA	NA	45	NA	14	NA	NA	NA	NA	NA	NA
594	GJD2	NA	NA	NA	NA	NA	NA	NA	NA	NA	NA	NA	NA	NA	NA	NA	NA	-1	NA	129	NA	NA	NA	NA	NA	NA
595	GLIS3	NA	NA	NA	NA	NA	NA	NA	NA	NA	NA	NA	NA	NA	NA	NA	NA	146.5	NA	NA	NA	NA	NA	NA	NA	NA
596	GLUD1	NA	NA	NA	NA	NA	NA	NA	NA	NA	NA	NA	NA	NA	NA	NA	NA	71.5	NA	9.5	NA	NA	NA	NA	NA	NA
597	GLUD2	NA	NA	NA	NA	NA	NA	NA	NA	NA	NA	NA	NA	NA	NA	NA	NA	146.5	NA	9.5	NA	NA	NA	NA	NA	NA
598	GOT1	NA	NA	NA	NA	NA	NA	NA	NA	NA	NA	NA	NA	NA	NA	NA	NA	-1	NA	129	NA	55	NA	NA	NA	NA
599	GOT2	NA	NA	NA	NA	NA	NA	NA	NA	NA	NA	NA	NA	NA	NA	NA	NA	-1	NA	129	NA	55	NA	NA	NA	NA
600	GPT	NA	NA	NA	NA	NA	NA	NA	NA	NA	NA	NA	NA	NA	NA	NA	NA	71.5	NA	NA	NA	NA	NA	NA	NA	NA
601	GSK3B	NA	NA	NA	NA	NA	NA	NA	NA	NA	NA	NA	NA	NA	NA	NA	NA	117	NA	NA	NA	NA	NA	NA	NA	NA
602	H6PD	NA	NA	NA	NA	NA	NA	NA	NA	NA	NA	NA	NA	NA	NA	NA	NA	-1	NA	26	NA	NA	NA	NA	NA	NA
603	HADH	NA	NA	NA	NA	NA	NA	NA	NA	NA	NA	NA	NA	NA	NA	NA	NA	-1	NA	62.5	NA	NA	NA	NA	NA	NA
604	HGF	NA	NA	NA	NA	NA	NA	NA	NA	NA	NA	NA	NA	NA	NA	NA	NA	173.5	NA	NA	NA	109.5	NA	NA	NA	NA
605	HHEX	NA	NA	NA	NA	NA	NA	NA	NA	NA	NA	NA	NA	NA	NA	NA	NA	-1	NA	62.5	NA	NA	NA	NA	NA	NA
606	HM13	NA	NA	NA	NA	NA	NA	NA	NA	NA	NA	NA	NA	NA	NA	NA	NA	71.5	NA	NA	NA	NA	NA	NA	NA	NA
607	HNF1B	NA	NA	NA	NA	NA	NA	NA	NA	NA	NA	NA	NA	NA	NA	NA	NA	-1	NA	129	NA	NA	NA	NA	NA	NA
608	ICAM1	NA	NA	NA	NA	NA	NA	NA	NA	NA	NA	NA	NA	NA	NA	NA	NA	71.5	NA	NA	NA	NA	NA	NA	NA	NA
609	IFNG	NA	NA	NA	NA	NA	NA	NA	NA	NA	NA	NA	NA	NA	NA	NA	NA	109.5	NA	62.5	NA	NA	NA	NA	NA	NA
610	IGF1	NA	NA	NA	NA	NA	NA	NA	NA	NA	NA	NA	NA	NA	NA	NA	NA	10	NA	62.5	NA	NA	NA	NA	NA	NA
611	IGF1R	NA	NA	NA	NA	NA	NA	NA	NA	NA	NA	NA	NA	NA	NA	NA	NA	18	NA	NA	NA	NA	NA	NA	NA	NA
612	IGFBP3	NA	NA	NA	NA	NA	NA	NA	NA	NA	NA	NA	NA	NA	NA	NA	NA	114	NA	NA	NA	NA	NA	NA	NA	NA
613	IGFBP7	NA	NA	NA	NA	NA	NA	NA	NA	NA	NA	NA	NA	NA	NA	NA	NA	146.5	NA	NA	NA	NA	NA	NA	NA	NA
614	IL6	NA	NA	NA	NA	NA	NA	NA	NA	NA	NA	NA	NA	NA	NA	NA	NA	48	NA	NA	NA	29	NA	NA	NA	NA
615	ING1	NA	NA	NA	NA	NA	NA	NA	NA	NA	NA	NA	NA	NA	NA	NA	NA	35.5	NA	129	NA	NA	NA	NA	NA	NA
616	INS	NA	NA	NA	NA	NA	NA	NA	NA	NA	NA	NA	NA	NA	NA	NA	NA	1	NA	NA	2.5	NA	NA	NA	NA	NA
617	INSIG1	NA	NA	NA	NA	NA	NA	NA	NA	NA	NA	NA	NA	NA	NA	NA	NA	71.5	NA	NA	NA	NA	NA	NA	NA	NA
618	INSIG2	NA	NA	NA	NA	NA	NA	NA	NA	NA	NA	NA	NA	NA	NA	NA	NA	146.5	NA	NA	NA	NA	NA	NA	NA	NA
619	INSR	NA	NA	NA	NA	NA	NA	NA	NA	NA	NA	NA	NA	NA	NA	NA	NA	3	1	NA	NA	NA	NA	NA	NA	NA
620	INSRR	NA	NA	NA	NA	NA	NA	NA	NA	NA	NA	NA	NA	NA	NA	NA	NA	146.5	NA	NA	NA	NA	NA	NA	NA	NA
621	IRS1	NA	NA	NA	NA	NA	NA	NA	NA	NA	NA	NA	NA	NA	NA	NA	NA	32	NA	NA	NA	NA	NA	NA	NA	NA
622	IRS2	NA	NA	NA	NA	NA	NA	NA	NA	NA	NA	NA	NA	NA	NA	NA	NA	-1	NA	62.5	NA	59.5	NA	NA	NA	NA
623	ISL1	NA	NA	NA	NA	NA	NA	NA	NA	NA	NA	NA	NA	NA	NA	NA	NA	122.5	NA	NA	NA	NA	NA	NA	NA	NA
624	ITM2B	NA	NA	NA	NA	NA	NA	NA	NA	NA	NA	NA	NA	NA	NA	NA	NA	-1	7	NA	NA	NA	NA	NA	NA	NA
625	JUNB	NA	NA	NA	NA	NA	NA	NA	NA	NA	NA	NA	NA	NA	NA	NA	NA	38	NA	62.5	NA	NA	NA	NA	NA	NA
626	JUND	NA	NA	NA	NA	NA	NA	NA	NA	NA	NA	NA	NA	NA	NA	NA	NA	40	NA	62.5	NA	NA	NA	NA	NA	NA
627	KCNJ4	NA	NA	NA	NA	NA	NA	NA	NA	NA	NA	NA	NA	NA	NA	NA	NA	-1	12	NA	NA	NA	NA	NA	NA	NA
628	KDR	NA	NA	NA	NA	NA	NA	NA	NA	NA	NA	NA	NA	NA	NA	NA	NA	41.5	NA	NA	NA	NA	NA	NA	NA	NA
629	LAD1	NA	NA	NA	NA	NA	NA	NA	NA	NA	NA	NA	NA	NA	NA	NA	NA	71.5	NA	62.5	NA	NA	NA	NA	NA	NA
630	LDHA	NA	NA	NA	NA	NA	NA	NA	NA	NA	NA	NA	NA	NA	NA	NA	NA	-1	NA	129	NA	NA	NA	NA	NA	NA
631	LRP2	NA	NA	NA	NA	NA	NA	NA	NA	NA	NA	NA	NA	NA	NA	NA	NA	146.5	NA	NA	NA	NA	NA	NA	NA	NA
632	MAF	NA	NA	NA	NA	NA	NA	NA	NA	NA	NA	NA	NA	NA	NA	NA	NA	-1	NA	129	NA	NA	NA	NA	NA	NA
633	MAFD2	NA	NA	NA	NA	NA	NA	NA	NA	NA	NA	NA	NA	NA	NA	NA	NA	71.5	NA	NA	NA	NA	NA	NA	NA	NA
634	MAPT	NA	NA	NA	NA	NA	NA	NA	NA	NA	NA	NA	NA	NA	NA	NA	NA	-1	NA	26	NA	80.5	NA	NA	NA	NA
635	MB	NA	NA	NA	NA	NA	NA	NA	NA	NA	NA	NA	NA	NA	NA	NA	NA	146.5	NA	NA	NA	NA	NA	NA	NA	NA
636	MGEA5	NA	NA	NA	NA	NA	NA	NA	NA	NA	NA	NA	NA	NA	NA	NA	NA	-1	12	NA	NA	NA	NA	NA	NA	NA
637	MIF	NA	NA	NA	NA	NA	NA	NA	NA	NA	NA	NA	NA	NA	NA	NA	NA	-1	NA	129	NA	NA	NA	NA	NA	NA
638	MIP	NA	NA	NA	NA	NA	NA	NA	NA	NA	NA	NA	NA	NA	NA	NA	NA	146.5	NA	NA	NA	NA	NA	NA	NA	NA
639	MS	NA	NA	NA	NA	NA	NA	NA	NA	NA	NA	NA	NA	NA	NA	NA	NA	22	NA	NA	NA	NA	NA	NA	NA	NA
640	MYOG	NA	NA	NA	NA	NA	NA	NA	NA	NA	NA	NA	NA	NA	NA	NA	NA	71.5	NA	NA	NA	NA	NA	NA	NA	NA
641	NAMPT	NA	NA	NA	NA	NA	NA	NA	NA	NA	NA	NA	NA	NA	NA	NA	NA	5	NA	NA	NA	-1	NA	24	NA	NA
642	NEUROD1	NA	NA	NA	NA	NA	NA	NA	NA	NA	NA	NA	NA	NA	NA	NA	NA	146.5	NA	129	NA	NA	NA	NA	NA	NA
643	NKX6-1	NA	NA	NA	NA	NA	NA	NA	NA	NA	NA	NA	NA	NA	NA	NA	NA	-1	NA	62.5	NA	NA	NA	NA	NA	NA
644	NOS3	NA	NA	NA	NA	NA	NA	NA	NA	NA	NA	NA	NA	NA	NA	NA	NA	49	NA	NA	NA	NA	NA	NA	NA	NA
645	NR1H2	NA	NA	NA	NA	NA	NA	NA	NA	NA	NA	NA	NA	NA	NA	NA	NA	-1	NA	129	NA	48	NA	NA	NA	NA
646	NR1H3	NA	NA	NA	NA	NA	NA	NA	NA	NA	NA	NA	NA	NA	NA	NA	NA	-1	NA	129	NA	48	NA	NA	NA	NA
647	NR4A3	NA	NA	NA	NA	NA	NA	NA	NA	NA	NA	NA	NA	NA	NA	NA	NA	146.5	NA	129	NA	NA	NA	NA	NA	NA
648	NRP1	NA	NA	NA	NA	NA	NA	NA	NA	NA	NA	NA	NA	NA	NA	NA	NA	146.5	NA	NA	NA	NA	NA	NA	NA	NA
649	NRP2	NA	NA	NA	NA	NA	NA	NA	NA	NA	NA	NA	NA	NA	NA	NA	NA	146.5	NA	NA	NA	NA	NA	NA	NA	NA
650	NSF	NA	NA	NA	NA	NA	NA	NA	NA	NA	NA	NA	NA	NA	NA	NA	NA	-1	NA	129	NA	NA	NA	NA	NA	NA
651	P2RY6	NA	NA	NA	NA	NA	NA	NA	NA	NA	NA	NA	NA	NA	NA	NA	NA	-1	NA	129	NA	NA	NA	NA	NA	NA
652	PARK2	NA	NA	NA	NA	NA	NA	NA	NA	NA	NA	NA	NA	NA	NA	NA	NA	103	NA	62.5	NA	NA	NA	NA	NA	NA
653	PDGFC	NA	NA	NA	NA	NA	NA	NA	NA	NA	NA	NA	NA	NA	NA	NA	NA	26.5	NA	NA	NA	NA	NA	NA	NA	NA
654	PDGFD	NA	NA	NA	NA	NA	NA	NA	NA	NA	NA	NA	NA	NA	NA	NA	NA	26.5	NA	NA	NA	NA	NA	NA	NA	NA
655	PHA2A	NA	NA	NA	NA	NA	NA	NA	NA	NA	NA	NA	NA	NA	NA	NA	NA	146.5	NA	NA	NA	NA	NA	NA	NA	NA
656	PKLR	NA	NA	NA	NA	NA	NA	NA	NA	NA	NA	NA	NA	NA	NA	NA	NA	-1	NA	129	NA	NA	NA	NA	NA	NA
657	PLAGL1	NA	NA	NA	NA	NA	NA	NA	NA	NA	NA	NA	NA	NA	NA	NA	NA	-1	NA	129	NA	NA	NA	NA	NA	NA
658	PNO1	NA	NA	NA	NA	NA	NA	NA	NA	NA	NA	NA	NA	NA	NA	NA	NA	-1	NA	129	NA	NA	NA	NA	NA	NA
659	POMGNT1	NA	NA	NA	NA	NA	NA	NA	NA	NA	NA	NA	NA	NA	NA	NA	NA	103	NA	NA	NA	NA	NA	NA	NA	NA
660	POU5F1	NA	NA	NA	NA	NA	NA	NA	NA	NA	NA	NA	NA	NA	NA	NA	NA	146.5	NA	NA	NA	NA	NA	NA	NA	NA
661	PPARD	NA	NA	NA	NA	NA	NA	NA	NA	NA	NA	NA	NA	NA	NA	NA	NA	146.5	NA	NA	NA	NA	NA	NA	NA	NA
662	PPARG	NA	NA	NA	NA	NA	NA	NA	NA	NA	NA	NA	NA	NA	NA	NA	NA	-1	NA	129	NA	NA	NA	NA	NA	NA
663	PRLR	NA	NA	NA	NA	NA	NA	NA	NA	NA	NA	NA	NA	NA	NA	NA	NA	169	NA	NA	NA	-1	NA	14	NA	NA
664	PROX1	NA	NA	NA	NA	NA	NA	NA	NA	NA	NA	NA	NA	NA	NA	NA	NA	146.5	NA	NA	NA	NA	NA	NA	NA	NA
665	PTEN	NA	NA	NA	NA	NA	NA	NA	NA	NA	NA	NA	NA	NA	NA	NA	NA	-1	NA	62.5	NA	125.5	NA	NA	NA	NA
666	PTH	NA	NA	NA	NA	NA	NA	NA	NA	NA	NA	NA	NA	NA	NA	NA	NA	12	NA	34	NA	-1	NA	27	NA	NA
667	PTPRN	NA	NA	NA	NA	NA	NA	NA	NA	NA	NA	NA	NA	NA	NA	NA	NA	146.5	NA	62.5	NA	NA	NA	NA	NA	NA
668	PTPRN2	NA	NA	NA	NA	NA	NA	NA	NA	NA	NA	NA	NA	NA	NA	NA	NA	-1	NA	129	NA	NA	NA	NA	NA	NA
669	REN	NA	NA	NA	NA	NA	NA	NA	NA	NA	NA	NA	NA	NA	NA	NA	NA	37	NA	NA	NA	NA	NA	NA	NA	NA
670	RHOU	NA	NA	NA	NA	NA	NA	NA	NA	NA	NA	NA	NA	NA	NA	NA	NA	7	NA	14	NA	NA	NA	NA	NA	NA
671	SAT1	NA	NA	NA	NA	NA	NA	NA	NA	NA	NA	NA	NA	NA	NA	NA	NA	94	NA	NA	NA	43	NA	NA	NA	NA
672	SCGB1D4	NA	NA	NA	NA	NA	NA	NA	NA	NA	NA	NA	NA	NA	NA	NA	NA	146.5	NA	NA	NA	NA	NA	NA	NA	NA
673	SCN10A	NA	NA	NA	NA	NA	NA	NA	NA	NA	NA	NA	NA	NA	NA	NA	NA	-1	NA	129	NA	21	NA	NA	NA	NA
674	SCN5A	NA	NA	NA	NA	NA	NA	NA	NA	NA	NA	NA	NA	NA	NA	NA	NA	71.5	NA	NA	NA	NA	NA	NA	NA	NA
675	SENP1	NA	NA	NA	NA	NA	NA	NA	NA	NA	NA	NA	NA	NA	NA	NA	NA	-1	NA	129	NA	NA	NA	NA	NA	NA
676	SERPINA12	NA	NA	NA	NA	NA	NA	NA	NA	NA	NA	NA	NA	NA	NA	NA	NA	14	NA	NA	NA	NA	NA	NA	NA	NA
677	SGK1	NA	NA	NA	NA	NA	NA	NA	NA	NA	NA	NA	NA	NA	NA	NA	NA	146.5	NA	NA	NA	NA	NA	NA	NA	NA
678	SHH	NA	NA	NA	NA	NA	NA	NA	NA	NA	NA	NA	NA	NA	NA	NA	NA	103	NA	NA	NA	NA	NA	NA	NA	NA
679	SLC16A1	NA	NA	NA	NA	NA	NA	NA	NA	NA	NA	NA	NA	NA	NA	NA	NA	-1	NA	62.5	NA	NA	NA	NA	NA	NA
680	SLC18A2	NA	NA	NA	NA	NA	NA	NA	NA	NA	NA	NA	NA	NA	NA	NA	NA	103	NA	NA	NA	NA	NA	NA	NA	NA
681	SLC2A3	NA	NA	NA	NA	NA	NA	NA	NA	NA	NA	NA	NA	NA	NA	NA	NA	146.5	NA	NA	NA	NA	NA	NA	NA	NA
682	SLC30A10	NA	NA	NA	NA	NA	NA	NA	NA	NA	NA	NA	NA	NA	NA	NA	NA	33	NA	NA	NA	NA	NA	NA	NA	NA
683	SLC30A8	NA	NA	NA	NA	NA	NA	NA	NA	NA	NA	NA	NA	NA	NA	NA	NA	28.5	NA	16.5	NA	NA	NA	NA	NA	NA
684	SLC8B1	NA	NA	NA	NA	NA	NA	NA	NA	NA	NA	NA	NA	NA	NA	NA	NA	-1	NA	62.5	NA	NA	NA	NA	NA	NA
685	SMS	NA	NA	NA	NA	NA	NA	NA	NA	NA	NA	NA	NA	NA	NA	NA	NA	-1	NA	62.5	NA	NA	NA	NA	NA	NA
686	SOX9	NA	NA	NA	NA	NA	NA	NA	NA	NA	NA	NA	NA	NA	NA	NA	NA	146.5	NA	NA	NA	NA	NA	NA	NA	NA
687	STRA6	NA	NA	NA	NA	NA	NA	NA	NA	NA	NA	NA	NA	NA	NA	NA	NA	146.5	NA	NA	NA	NA	NA	NA	NA	NA
688	STX4	NA	NA	NA	NA	NA	NA	NA	NA	NA	NA	NA	NA	NA	NA	NA	NA	-1	NA	62.5	NA	NA	NA	NA	NA	NA
689	STXBP3	NA	NA	NA	NA	NA	NA	NA	NA	NA	NA	NA	NA	NA	NA	NA	NA	-1	NA	129	NA	NA	NA	NA	NA	NA
690	TBRG1	NA	NA	NA	NA	NA	NA	NA	NA	NA	NA	NA	NA	NA	NA	NA	NA	43.5	NA	129	NA	NA	NA	NA	NA	NA
691	TBRG4	NA	NA	NA	NA	NA	NA	NA	NA	NA	NA	NA	NA	NA	NA	NA	NA	43.5	NA	129	NA	NA	NA	NA	NA	NA
692	TF	NA	NA	NA	NA	NA	NA	NA	NA	NA	NA	NA	NA	NA	NA	NA	NA	92.5	NA	NA	NA	NA	NA	NA	NA	NA
693	TFRC	NA	NA	NA	NA	NA	NA	NA	NA	NA	NA	NA	NA	NA	NA	NA	NA	103	NA	NA	NA	NA	NA	NA	NA	NA
694	TGM2	NA	NA	NA	NA	NA	NA	NA	NA	NA	NA	NA	NA	NA	NA	NA	NA	146.5	NA	NA	NA	NA	NA	NA	NA	NA
695	THRA	NA	NA	NA	NA	NA	NA	NA	NA	NA	NA	NA	NA	NA	NA	NA	NA	-1	NA	62.5	NA	48	NA	NA	NA	NA
696	THRB	NA	NA	NA	NA	NA	NA	NA	NA	NA	NA	NA	NA	NA	NA	NA	NA	-1	NA	62.5	NA	52.5	NA	NA	NA	NA
697	TLR4	NA	NA	NA	NA	NA	NA	NA	NA	NA	NA	NA	NA	NA	NA	NA	NA	-1	NA	62.5	NA	101.5	NA	NA	NA	NA
698	TMEM27	NA	NA	NA	NA	NA	NA	NA	NA	NA	NA	NA	NA	NA	NA	NA	NA	-1	NA	62.5	NA	NA	NA	NA	NA	NA
699	TNDM	NA	NA	NA	NA	NA	NA	NA	NA	NA	NA	NA	NA	NA	NA	NA	NA	-1	NA	62.5	NA	NA	NA	NA	NA	NA
700	TNFRSF25	NA	NA	NA	NA	NA	NA	NA	NA	NA	NA	NA	NA	NA	NA	NA	NA	146.5	NA	NA	NA	NA	NA	NA	NA	NA
701	TRIB3	NA	NA	NA	NA	NA	NA	NA	NA	NA	NA	NA	NA	NA	NA	NA	NA	71.5	NA	26	NA	NA	NA	NA	NA	NA
702	TRPM3	NA	NA	NA	NA	NA	NA	NA	NA	NA	NA	NA	NA	NA	NA	NA	NA	-1	NA	129	NA	NA	NA	NA	NA	NA
703	TRPM4	NA	NA	NA	NA	NA	NA	NA	NA	NA	NA	NA	NA	NA	NA	NA	NA	-1	NA	62.5	NA	NA	NA	NA	NA	NA
704	TSG1	NA	NA	NA	NA	NA	NA	NA	NA	NA	NA	NA	NA	NA	NA	NA	NA	35.5	NA	129	NA	NA	NA	NA	NA	NA
705	TXN	NA	NA	NA	NA	NA	NA	NA	NA	NA	NA	NA	NA	NA	NA	NA	NA	-1	NA	62.5	NA	80.5	NA	NA	NA	NA
706	TXNIP	NA	NA	NA	NA	NA	NA	NA	NA	NA	NA	NA	NA	NA	NA	NA	NA	-1	NA	62.5	NA	NA	NA	NA	NA	NA
707	UCHL1	NA	NA	NA	NA	NA	NA	NA	NA	NA	NA	NA	NA	NA	NA	NA	NA	-1	NA	129	NA	NA	NA	NA	NA	NA
708	UCP1	NA	NA	NA	NA	NA	NA	NA	NA	NA	NA	NA	NA	NA	NA	NA	NA	-1	NA	31	NA	10	NA	20	NA	NA
709	UCP3	NA	NA	NA	NA	NA	NA	NA	NA	NA	NA	NA	NA	NA	NA	NA	NA	-1	NA	26	NA	19	NA	NA	NA	NA
710	UNC13B	NA	NA	NA	NA	NA	NA	NA	NA	NA	NA	NA	NA	NA	NA	NA	NA	-1	NA	129	NA	NA	NA	NA	NA	NA
711	VAMAS6	NA	NA	NA	NA	NA	NA	NA	NA	NA	NA	NA	NA	NA	NA	NA	NA	71.5	NA	NA	NA	NA	NA	NA	NA	NA
712	VAMP1	NA	NA	NA	NA	NA	NA	NA	NA	NA	NA	NA	NA	NA	NA	NA	NA	71.5	NA	62.5	NA	NA	NA	NA	NA	NA
713	VAMP2	NA	NA	NA	NA	NA	NA	NA	NA	NA	NA	NA	NA	NA	NA	NA	NA	71.5	NA	26	NA	NA	NA	NA	NA	NA
714	VAMP3	NA	NA	NA	NA	NA	NA	NA	NA	NA	NA	NA	NA	NA	NA	NA	NA	71.5	NA	NA	NA	NA	NA	NA	NA	NA
715	VCAM1	NA	NA	NA	NA	NA	NA	NA	NA	NA	NA	NA	NA	NA	NA	NA	NA	181.5	NA	NA	NA	NA	NA	NA	NA	NA
716	VDR	NA	NA	NA	NA	NA	NA	NA	NA	NA	NA	NA	NA	NA	NA	NA	NA	2	NA	7	NA	NA	NA	NA	NA	NA
717	VEGFA	NA	NA	NA	NA	NA	NA	NA	NA	NA	NA	NA	NA	NA	NA	NA	NA	103	NA	NA	NA	NA	NA	NA	NA	NA
718	VHL	NA	NA	NA	NA	NA	NA	NA	NA	NA	NA	NA	NA	NA	NA	NA	NA	146.5	NA	NA	NA	NA	NA	NA	NA	NA
719	VIT	NA	NA	NA	NA	NA	NA	NA	NA	NA	NA	NA	NA	NA	NA	NA	NA	71.5	NA	NA	NA	NA	NA	NA	NA	NA
720	VTN	NA	NA	NA	NA	NA	NA	NA	NA	NA	NA	NA	NA	NA	NA	NA	NA	71.5	NA	NA	NA	NA	NA	NA	NA	NA
721	VWF	NA	NA	NA	NA	NA	NA	NA	NA	NA	NA	NA	NA	NA	NA	NA	NA	15	NA	NA	NA	NA	NA	NA	NA	NA
722	WFS1	NA	NA	NA	NA	NA	NA	NA	NA	NA	NA	NA	NA	NA	NA	NA	NA	9	NA	62.5	NA	NA	NA	NA	NA	NA
723	WISP1	NA	NA	NA	NA	NA	NA	NA	NA	NA	NA	NA	NA	NA	NA	NA	NA	146.5	NA	NA	NA	NA	NA	NA	NA	NA
724	WISP3	NA	NA	NA	NA	NA	NA	NA	NA	NA	NA	NA	NA	NA	NA	NA	NA	22	NA	NA	NA	NA	NA	NA	NA	NA
725	WNK1	NA	NA	NA	NA	NA	NA	NA	NA	NA	NA	NA	NA	NA	NA	NA	NA	71.5	NA	NA	NA	NA	NA	NA	NA	NA
726	WNT1	NA	NA	NA	NA	NA	NA	NA	NA	NA	NA	NA	NA	NA	NA	NA	NA	50.5	NA	NA	NA	NA	NA	NA	NA	NA
727	WNT10B	NA	NA	NA	NA	NA	NA	NA	NA	NA	NA	NA	NA	NA	NA	NA	NA	181.5	NA	NA	NA	NA	NA	NA	NA	NA
728	WNT3A	NA	NA	NA	NA	NA	NA	NA	NA	NA	NA	NA	NA	NA	NA	NA	NA	22	NA	NA	NA	NA	NA	NA	NA	NA
729	WNT5A	NA	NA	NA	NA	NA	NA	NA	NA	NA	NA	NA	NA	NA	NA	NA	NA	146.5	NA	NA	NA	NA	NA	NA	NA	NA
730	WT1	NA	NA	NA	NA	NA	NA	NA	NA	NA	NA	NA	NA	NA	NA	NA	NA	22	NA	NA	NA	NA	NA	NA	NA	NA
731	XBP1P1	NA	NA	NA	NA	NA	NA	NA	NA	NA	NA	NA	NA	NA	NA	NA	NA	103	NA	NA	NA	NA	NA	NA	NA	NA
732	XDH	NA	NA	NA	NA	NA	NA	NA	NA	NA	NA	NA	NA	NA	NA	NA	NA	71.5	NA	NA	NA	NA	NA	NA	NA	NA
733	YAP1	NA	NA	NA	NA	NA	NA	NA	NA	NA	NA	NA	NA	NA	NA	NA	NA	71.5	NA	NA	NA	NA	NA	NA	NA	NA
734	YY1	NA	NA	NA	NA	NA	NA	NA	NA	NA	NA	NA	NA	NA	NA	NA	NA	103	NA	NA	NA	NA	NA	NA	NA	NA
735	ZHX2	NA	NA	NA	NA	NA	NA	NA	NA	NA	NA	NA	NA	NA	NA	NA	NA	41.5	NA	129	NA	NA	NA	NA	NA	NA
736	ADIRF	NA	NA	NA	NA	NA	NA	NA	NA	NA	NA	NA	NA	NA	NA	NA	NA	NA	NA	NA	NA	125.5	NA	NA	NA	NA
737	AR	NA	NA	NA	NA	NA	NA	NA	NA	NA	NA	NA	NA	NA	NA	NA	NA	NA	NA	NA	NA	18	NA	6	NA	NA
738	ASIP	NA	NA	NA	NA	NA	NA	NA	NA	NA	NA	NA	NA	NA	NA	NA	NA	NA	NA	NA	NA	80.5	NA	NA	NA	NA
739	ATRN	NA	NA	NA	NA	NA	NA	NA	NA	NA	NA	NA	NA	NA	NA	NA	NA	NA	NA	NA	NA	80.5	NA	NA	NA	NA
740	BAAT	NA	NA	NA	NA	NA	NA	NA	NA	NA	NA	NA	NA	NA	NA	NA	NA	NA	NA	NA	NA	9	NA	10	NA	NA
741	BIRC5	NA	NA	NA	NA	NA	NA	NA	NA	NA	NA	NA	NA	NA	NA	NA	NA	NA	NA	NA	NA	80.5	NA	NA	NA	NA
742	BP3	NA	NA	NA	NA	NA	NA	NA	NA	NA	NA	NA	NA	NA	NA	NA	NA	NA	NA	NA	NA	-1	NA	30	NA	NA
743	BRD2	NA	NA	NA	NA	NA	NA	NA	NA	NA	NA	NA	NA	NA	NA	NA	NA	NA	NA	NA	NA	5	NA	NA	NA	NA
744	CCL21	NA	NA	NA	NA	NA	NA	NA	NA	NA	NA	NA	NA	NA	NA	NA	NA	NA	NA	NA	NA	-1	NA	30	13	NA
745	CD163	NA	NA	NA	NA	NA	NA	NA	NA	NA	NA	NA	NA	NA	NA	NA	NA	NA	NA	NA	NA	125.5	NA	NA	NA	NA
746	CD40	NA	NA	NA	NA	NA	NA	NA	NA	NA	NA	NA	NA	NA	NA	NA	NA	NA	NA	NA	NA	125.5	NA	NA	NA	NA
747	CENPJ	NA	NA	NA	NA	NA	NA	NA	NA	NA	NA	NA	NA	NA	NA	NA	NA	NA	NA	NA	NA	125.5	NA	NA	NA	NA
748	CGA	NA	NA	NA	NA	NA	NA	NA	NA	NA	NA	NA	NA	NA	NA	NA	NA	NA	NA	NA	NA	8	NA	2	NA	NA
749	CNTF	NA	NA	NA	NA	NA	NA	NA	NA	NA	NA	NA	NA	NA	NA	NA	NA	NA	NA	NA	NA	23	NA	NA	NA	NA
750	CSH2	NA	NA	NA	NA	NA	NA	NA	NA	NA	NA	NA	NA	NA	NA	NA	NA	NA	NA	NA	NA	80.5	NA	NA	NA	NA
751	CYP11A1	NA	NA	NA	NA	NA	NA	NA	NA	NA	NA	NA	NA	NA	NA	NA	NA	NA	NA	NA	NA	125.5	NA	NA	NA	NA
752	CYP19A1	NA	NA	NA	NA	NA	NA	NA	NA	NA	NA	NA	NA	NA	NA	NA	NA	NA	NA	NA	NA	48	NA	NA	NA	NA
753	CYP27A1	NA	NA	NA	NA	NA	NA	NA	NA	NA	NA	NA	NA	NA	NA	NA	NA	NA	NA	NA	NA	80.5	NA	NA	NA	NA
754	DGAT1	NA	NA	NA	NA	NA	NA	NA	NA	NA	NA	NA	NA	NA	NA	NA	NA	NA	NA	NA	NA	104.5	NA	NA	72.5	NA
755	DNMT1	NA	NA	NA	NA	NA	NA	NA	NA	NA	NA	NA	NA	NA	NA	NA	NA	NA	NA	NA	NA	80.5	NA	NA	NA	NA
756	EAF2	NA	NA	NA	NA	NA	NA	NA	NA	NA	NA	NA	NA	NA	NA	NA	NA	NA	NA	NA	NA	80.5	NA	NA	NA	NA
757	EPOR	NA	NA	NA	NA	NA	NA	NA	NA	NA	NA	NA	NA	NA	NA	NA	NA	NA	NA	NA	NA	80.5	NA	NA	NA	NA
758	ESR1	NA	NA	NA	NA	NA	NA	NA	NA	NA	NA	NA	NA	NA	NA	NA	NA	NA	NA	NA	NA	80.5	NA	NA	NA	NA
759	F7	NA	NA	NA	NA	NA	NA	NA	NA	NA	NA	NA	NA	NA	NA	NA	NA	NA	NA	NA	NA	80.5	NA	NA	NA	NA
760	FABP4	NA	NA	NA	NA	NA	NA	NA	NA	NA	NA	NA	NA	NA	NA	NA	NA	NA	NA	NA	NA	15.5	NA	NA	NA	NA
761	FASN	NA	NA	NA	NA	NA	NA	NA	NA	NA	NA	NA	NA	NA	NA	NA	NA	NA	NA	NA	NA	31	NA	15	NA	NA
762	FDX1	NA	NA	NA	NA	NA	NA	NA	NA	NA	NA	NA	NA	NA	NA	NA	NA	NA	NA	NA	NA	80.5	NA	24	NA	NA
763	FST	NA	NA	NA	NA	NA	NA	NA	NA	NA	NA	NA	NA	NA	NA	NA	NA	NA	NA	NA	NA	80.5	NA	NA	NA	NA
764	HIF1A	NA	NA	NA	NA	NA	NA	NA	NA	NA	NA	NA	NA	NA	NA	NA	NA	NA	NA	NA	NA	80.5	NA	NA	NA	NA
765	HTN1	NA	NA	NA	NA	NA	NA	NA	NA	NA	NA	NA	NA	NA	NA	NA	NA	NA	NA	NA	NA	125.5	NA	NA	NA	NA
766	HTN3	NA	NA	NA	NA	NA	NA	NA	NA	NA	NA	NA	NA	NA	NA	NA	NA	NA	NA	NA	NA	125.5	NA	NA	NA	NA
767	HTR2C	NA	NA	NA	NA	NA	NA	NA	NA	NA	NA	NA	NA	NA	NA	NA	NA	NA	NA	NA	NA	80.5	NA	NA	NA	NA
768	IGFBP2	NA	NA	NA	NA	NA	NA	NA	NA	NA	NA	NA	NA	NA	NA	NA	NA	NA	NA	NA	NA	80.5	NA	NA	NA	NA
769	IL10	NA	NA	NA	NA	NA	NA	NA	NA	NA	NA	NA	NA	NA	NA	NA	NA	NA	NA	NA	NA	125.5	NA	NA	NA	NA
770	IL6STP1	NA	NA	NA	NA	NA	NA	NA	NA	NA	NA	NA	NA	NA	NA	NA	NA	NA	NA	NA	NA	38	NA	NA	NA	NA
771	JAK2	NA	NA	NA	NA	NA	NA	NA	NA	NA	NA	NA	NA	NA	NA	NA	NA	NA	NA	NA	NA	11	NA	NA	NA	NA
772	LBP	NA	NA	NA	NA	NA	NA	NA	NA	NA	NA	NA	NA	NA	NA	NA	NA	NA	NA	NA	NA	80.5	NA	NA	NA	NA
773	LCN2	NA	NA	NA	NA	NA	NA	NA	NA	NA	NA	NA	NA	NA	NA	NA	NA	NA	NA	NA	NA	125.5	NA	NA	NA	NA
774	LDLR	NA	NA	NA	NA	NA	NA	NA	NA	NA	NA	NA	NA	NA	NA	NA	NA	NA	NA	NA	NA	80.5	NA	NA	NA	NA
775	LDLRAP1	NA	NA	NA	NA	NA	NA	NA	NA	NA	NA	NA	NA	NA	NA	NA	NA	NA	NA	NA	NA	38	NA	30	NA	NA
776	LEP	NA	NA	NA	NA	NA	NA	NA	NA	NA	NA	NA	NA	NA	NA	NA	NA	NA	NA	NA	NA	1	NA	1	NA	NA
777	LEPR	NA	NA	NA	NA	NA	NA	NA	NA	NA	NA	NA	NA	NA	NA	NA	NA	NA	NA	NA	NA	2	1	NA	NA	NA
778	LHB	NA	NA	NA	NA	NA	NA	NA	NA	NA	NA	NA	NA	NA	NA	NA	NA	NA	NA	NA	NA	28	NA	7	NA	NA
779	LIF	NA	NA	NA	NA	NA	NA	NA	NA	NA	NA	NA	NA	NA	NA	NA	NA	NA	NA	NA	NA	23	NA	NA	NA	NA
780	LIFR	NA	NA	NA	NA	NA	NA	NA	NA	NA	NA	NA	NA	NA	NA	NA	NA	NA	NA	NA	NA	80.5	NA	NA	NA	NA
781	LIPE	NA	NA	NA	NA	NA	NA	NA	NA	NA	NA	NA	NA	NA	NA	NA	NA	NA	NA	NA	NA	34	NA	NA	NA	NA
782	MAP2K7	NA	NA	NA	NA	NA	NA	NA	NA	NA	NA	NA	NA	NA	NA	NA	NA	NA	NA	NA	NA	80.5	NA	NA	NA	NA
783	MCL1	NA	NA	NA	NA	NA	NA	NA	NA	NA	NA	NA	NA	NA	NA	NA	NA	NA	NA	NA	NA	80.5	NA	NA	NA	NA
784	MMP2	NA	NA	NA	NA	NA	NA	NA	NA	NA	NA	NA	NA	NA	NA	NA	NA	NA	NA	NA	NA	80.5	NA	NA	NA	NA
785	MSX2	NA	NA	NA	NA	NA	NA	NA	NA	NA	NA	NA	NA	NA	NA	NA	NA	NA	NA	NA	NA	80.5	NA	NA	NA	NA
786	MUC1	NA	NA	NA	NA	NA	NA	NA	NA	NA	NA	NA	NA	NA	NA	NA	NA	NA	NA	NA	NA	48	NA	NA	NA	NA
787	NANOGP8	NA	NA	NA	NA	NA	NA	NA	NA	NA	NA	NA	NA	NA	NA	NA	NA	NA	NA	NA	NA	80.5	NA	NA	NA	NA
788	NF2	NA	NA	NA	NA	NA	NA	NA	NA	NA	NA	NA	NA	NA	NA	NA	NA	NA	NA	NA	NA	38	NA	NA	NA	NA
789	NOTCH1	NA	NA	NA	NA	NA	NA	NA	NA	NA	NA	NA	NA	NA	NA	NA	NA	NA	NA	NA	NA	80.5	NA	NA	NA	NA
790	OCLN	NA	NA	NA	NA	NA	NA	NA	NA	NA	NA	NA	NA	NA	NA	NA	NA	NA	NA	NA	NA	80.5	NA	NA	NA	NA
791	OSM	NA	NA	NA	NA	NA	NA	NA	NA	NA	NA	NA	NA	NA	NA	NA	NA	NA	NA	NA	NA	80.5	NA	NA	NA	NA
792	PMCH	NA	NA	NA	NA	NA	NA	NA	NA	NA	NA	NA	NA	NA	NA	NA	NA	NA	NA	NA	NA	13	NA	NA	NA	NA
793	PTPN1	NA	NA	NA	NA	NA	NA	NA	NA	NA	NA	NA	NA	NA	NA	NA	NA	NA	NA	NA	NA	42	NA	NA	NA	NA
794	PTPRU	NA	NA	NA	NA	NA	NA	NA	NA	NA	NA	NA	NA	NA	NA	NA	NA	NA	NA	NA	NA	23	NA	NA	NA	NA
795	RORA	NA	NA	NA	NA	NA	NA	NA	NA	NA	NA	NA	NA	NA	NA	NA	NA	NA	NA	NA	NA	80.5	NA	NA	NA	NA
796	SCD	NA	NA	NA	NA	NA	NA	NA	NA	NA	NA	NA	NA	NA	NA	NA	NA	NA	NA	NA	NA	25.5	NA	NA	NA	NA
797	SH2B1	NA	NA	NA	NA	NA	NA	NA	NA	NA	NA	NA	NA	NA	NA	NA	NA	NA	NA	NA	NA	38	NA	NA	NA	NA
798	SHBG	NA	NA	NA	NA	NA	NA	NA	NA	NA	NA	NA	NA	NA	NA	NA	NA	NA	NA	NA	NA	51	NA	16.5	NA	NA
799	SIM1	NA	NA	NA	NA	NA	NA	NA	NA	NA	NA	NA	NA	NA	NA	NA	NA	NA	NA	NA	NA	38	NA	NA	NA	NA
800	SLC15A1	NA	NA	NA	NA	NA	NA	NA	NA	NA	NA	NA	NA	NA	NA	NA	NA	NA	NA	NA	NA	80.5	NA	NA	NA	NA
801	SMAD3	NA	NA	NA	NA	NA	NA	NA	NA	NA	NA	NA	NA	NA	NA	NA	NA	NA	NA	NA	NA	80.5	NA	NA	NA	NA
802	SOCS3	NA	NA	NA	NA	NA	NA	NA	NA	NA	NA	NA	NA	NA	NA	NA	NA	NA	NA	NA	NA	12	NA	NA	NA	NA
803	SP1	NA	NA	NA	NA	NA	NA	NA	NA	NA	NA	NA	NA	NA	NA	NA	NA	NA	NA	NA	NA	52.5	NA	NA	NA	NA
804	SPARC	NA	NA	NA	NA	NA	NA	NA	NA	NA	NA	NA	NA	NA	NA	NA	NA	NA	NA	NA	NA	80.5	NA	NA	NA	NA
805	SRC	NA	NA	NA	NA	NA	NA	NA	NA	NA	NA	NA	NA	NA	NA	NA	NA	NA	NA	NA	NA	25.5	NA	NA	NA	NA
806	STAT1	NA	NA	NA	NA	NA	NA	NA	NA	NA	NA	NA	NA	NA	NA	NA	NA	NA	NA	NA	NA	80.5	NA	NA	NA	NA
807	STAT3	NA	NA	NA	NA	NA	NA	NA	NA	NA	NA	NA	NA	NA	NA	NA	NA	NA	NA	NA	NA	3	NA	13	NA	NA
808	STK11	NA	NA	NA	NA	NA	NA	NA	NA	NA	NA	NA	NA	NA	NA	NA	NA	NA	NA	NA	NA	104.5	NA	NA	NA	NA
809	TFF1	NA	NA	NA	NA	NA	NA	NA	NA	NA	NA	NA	NA	NA	NA	NA	NA	NA	NA	NA	NA	80.5	NA	NA	NA	NA
810	THBS1	NA	NA	NA	NA	NA	NA	NA	NA	NA	NA	NA	NA	NA	NA	NA	NA	NA	NA	NA	NA	80.5	NA	NA	NA	NA
811	TNFRSF1A	NA	NA	NA	NA	NA	NA	NA	NA	NA	NA	NA	NA	NA	NA	NA	NA	NA	NA	NA	NA	80.5	NA	NA	NA	NA
812	TPO	NA	NA	NA	NA	NA	NA	NA	NA	NA	NA	NA	NA	NA	NA	NA	NA	NA	NA	NA	NA	80.5	NA	NA	NA	NA
813	TSHB	NA	NA	NA	NA	NA	NA	NA	NA	NA	NA	NA	NA	NA	NA	NA	NA	NA	NA	NA	NA	14	NA	5	NA	NA
814	TSHR	NA	NA	NA	NA	NA	NA	NA	NA	NA	NA	NA	NA	NA	NA	NA	NA	NA	NA	NA	NA	80.5	NA	NA	NA	NA
815	TST	NA	NA	NA	NA	NA	NA	NA	NA	NA	NA	NA	NA	NA	NA	NA	NA	NA	NA	NA	NA	80.5	NA	NA	NA	NA
816	TYK2	NA	NA	NA	NA	NA	NA	NA	NA	NA	NA	NA	NA	NA	NA	NA	NA	NA	NA	NA	NA	80.5	NA	NA	NA	NA
817	UXT	NA	NA	NA	NA	NA	NA	NA	NA	NA	NA	NA	NA	NA	NA	NA	NA	NA	NA	NA	NA	17	NA	9	NA	NA
818	APOA1	NA	NA	NA	NA	NA	NA	NA	NA	NA	NA	NA	NA	NA	NA	NA	NA	NA	NA	NA	NA	NA	NA	NA	31	NA
819	APOA5	NA	NA	NA	NA	NA	NA	NA	NA	NA	NA	NA	NA	NA	NA	NA	NA	NA	NA	NA	NA	NA	NA	NA	29.5	NA
820	BAG3	NA	NA	NA	NA	NA	NA	NA	NA	NA	NA	NA	NA	NA	NA	NA	NA	NA	NA	NA	NA	NA	NA	NA	35.5	NA
821	CCL16	NA	NA	NA	NA	NA	NA	NA	NA	NA	NA	NA	NA	NA	NA	NA	NA	NA	NA	NA	NA	NA	NA	NA	10.5	NA
822	CECR1	NA	NA	NA	NA	NA	NA	NA	NA	NA	NA	NA	NA	NA	NA	NA	NA	NA	NA	NA	NA	NA	NA	NA	10.5	NA
823	CHR	NA	NA	NA	NA	NA	NA	NA	NA	NA	NA	NA	NA	NA	NA	NA	NA	NA	NA	NA	NA	NA	NA	NA	62.5	NA
824	CPE	NA	NA	NA	NA	NA	NA	NA	NA	NA	NA	NA	NA	NA	NA	NA	NA	NA	NA	NA	NA	NA	NA	NA	23.5	NA
825	DAND5	NA	NA	NA	NA	NA	NA	NA	NA	NA	NA	NA	NA	NA	NA	NA	NA	NA	NA	NA	NA	NA	NA	NA	35.5	NA
826	DMD	NA	NA	NA	NA	NA	NA	NA	NA	NA	NA	NA	NA	NA	NA	NA	NA	NA	NA	NA	NA	NA	NA	NA	16	NA
827	DNASE1L1	NA	NA	NA	NA	NA	NA	NA	NA	NA	NA	NA	NA	NA	NA	NA	NA	NA	NA	NA	NA	NA	NA	NA	62.5	NA
828	DNASE1L3	NA	NA	NA	NA	NA	NA	NA	NA	NA	NA	NA	NA	NA	NA	NA	NA	NA	NA	NA	NA	NA	NA	NA	62.5	NA
829	DSG3	NA	NA	NA	NA	NA	NA	NA	NA	NA	NA	NA	NA	NA	NA	NA	NA	NA	NA	NA	NA	NA	NA	NA	19	NA
830	EDC3	NA	NA	NA	NA	NA	NA	NA	NA	NA	NA	NA	NA	NA	NA	NA	NA	NA	NA	NA	NA	NA	NA	NA	23.5	NA
831	EDC4	NA	NA	NA	NA	NA	NA	NA	NA	NA	NA	NA	NA	NA	NA	NA	NA	NA	NA	NA	NA	NA	NA	NA	23.5	NA
832	ENO2	NA	NA	NA	NA	NA	NA	NA	NA	NA	NA	NA	NA	NA	NA	NA	NA	NA	NA	NA	NA	NA	NA	NA	45.5	NA
833	ERBB2	NA	NA	NA	NA	NA	NA	NA	NA	NA	NA	NA	NA	NA	NA	NA	NA	NA	NA	NA	NA	NA	NA	NA	45.5	NA
834	GDNF	NA	NA	NA	NA	NA	NA	NA	NA	NA	NA	NA	NA	NA	NA	NA	NA	NA	NA	NA	NA	NA	NA	NA	62.5	NA
835	GNRH1	NA	NA	NA	NA	NA	NA	NA	NA	NA	NA	NA	NA	NA	NA	NA	NA	NA	NA	NA	NA	NA	NA	NA	44	NA
836	HSPA9	NA	NA	NA	NA	NA	NA	NA	NA	NA	NA	NA	NA	NA	NA	NA	NA	NA	NA	NA	NA	NA	NA	NA	62.5	NA
837	HTL	NA	NA	NA	NA	NA	NA	NA	NA	NA	NA	NA	NA	NA	NA	NA	NA	NA	NA	NA	NA	NA	NA	NA	62.5	NA
838	LRRC15	NA	NA	NA	NA	NA	NA	NA	NA	NA	NA	NA	NA	NA	NA	NA	NA	NA	NA	NA	NA	NA	NA	NA	19	NA
839	MID1	NA	NA	NA	NA	NA	NA	NA	NA	NA	NA	NA	NA	NA	NA	NA	NA	NA	NA	NA	NA	NA	NA	NA	41	NA
840	MID2	NA	NA	NA	NA	NA	NA	NA	NA	NA	NA	NA	NA	NA	NA	NA	NA	NA	NA	NA	NA	NA	NA	NA	41	NA
841	NAE1	NA	NA	NA	NA	NA	NA	NA	NA	NA	NA	NA	NA	NA	NA	NA	NA	NA	NA	NA	NA	NA	NA	NA	62.5	NA
842	NCL	NA	NA	NA	NA	NA	NA	NA	NA	NA	NA	NA	NA	NA	NA	NA	NA	NA	NA	NA	NA	NA	NA	NA	62.5	NA
843	NGF	NA	NA	NA	NA	NA	NA	NA	NA	NA	NA	NA	NA	NA	NA	NA	NA	NA	NA	NA	NA	NA	NA	NA	28	NA
844	NLRP5	NA	NA	NA	NA	NA	NA	NA	NA	NA	NA	NA	NA	NA	NA	NA	NA	NA	NA	NA	NA	NA	NA	NA	62.5	NA
845	NOC2L	NA	NA	NA	NA	NA	NA	NA	NA	NA	NA	NA	NA	NA	NA	NA	NA	NA	NA	NA	NA	NA	NA	NA	8	NA
846	NPB	NA	NA	NA	NA	NA	NA	NA	NA	NA	NA	NA	NA	NA	NA	NA	NA	NA	NA	NA	NA	NA	NA	NA	48.5	NA
847	NPHS1	NA	NA	NA	NA	NA	NA	NA	NA	NA	NA	NA	NA	NA	NA	NA	NA	NA	NA	NA	NA	NA	NA	NA	35.5	NA
848	NPS	NA	NA	NA	NA	NA	NA	NA	NA	NA	NA	NA	NA	NA	NA	NA	NA	NA	NA	NA	NA	NA	NA	NA	48.5	NA
849	NPY1R	NA	NA	NA	NA	NA	NA	NA	NA	NA	NA	NA	NA	NA	NA	NA	NA	NA	NA	NA	NA	NA	NA	NA	19	NA
850	NPY2R	NA	NA	NA	NA	NA	NA	NA	NA	NA	NA	NA	NA	NA	NA	NA	NA	NA	NA	NA	NA	NA	NA	NA	15	NA
851	NPY5R	NA	NA	NA	NA	NA	NA	NA	NA	NA	NA	NA	NA	NA	NA	NA	NA	NA	NA	NA	NA	NA	NA	NA	35.5	NA
852	NPY6R	NA	NA	NA	NA	NA	NA	NA	NA	NA	NA	NA	NA	NA	NA	NA	NA	NA	NA	NA	NA	NA	NA	NA	53.5	NA
853	NR1I2	NA	NA	NA	NA	NA	NA	NA	NA	NA	NA	NA	NA	NA	NA	NA	NA	NA	NA	NA	NA	NA	NA	NA	51.5	NA
854	NRF1	NA	NA	NA	NA	NA	NA	NA	NA	NA	NA	NA	NA	NA	NA	NA	NA	NA	NA	NA	NA	NA	NA	NA	62.5	NA
855	OPRM1	NA	NA	NA	NA	NA	NA	NA	NA	NA	NA	NA	NA	NA	NA	NA	NA	NA	NA	NA	NA	NA	NA	NA	35.5	NA
856	PPA1	NA	NA	NA	NA	NA	NA	NA	NA	NA	NA	NA	NA	NA	NA	NA	NA	NA	NA	NA	NA	NA	NA	NA	6.5	NA
857	PPA2	NA	NA	NA	NA	NA	NA	NA	NA	NA	NA	NA	NA	NA	NA	NA	NA	NA	NA	NA	NA	NA	NA	NA	6.5	NA
858	PPOX	NA	NA	NA	NA	NA	NA	NA	NA	NA	NA	NA	NA	NA	NA	NA	NA	NA	NA	NA	NA	NA	NA	NA	62.5	NA
859	PPY2P	NA	NA	NA	NA	NA	NA	NA	NA	NA	NA	NA	NA	NA	NA	NA	NA	NA	NA	NA	NA	NA	NA	NA	62.5	NA
860	PRDX2	NA	NA	NA	NA	NA	NA	NA	NA	NA	NA	NA	NA	NA	NA	NA	NA	NA	NA	NA	NA	NA	NA	NA	62.5	NA
861	PTS	NA	NA	NA	NA	NA	NA	NA	NA	NA	NA	NA	NA	NA	NA	NA	NA	NA	NA	NA	NA	NA	NA	NA	19	NA
862	PYY	NA	NA	NA	NA	NA	NA	NA	NA	NA	NA	NA	NA	NA	NA	NA	NA	NA	NA	NA	NA	NA	NA	NA	1	3
863	PYY2	NA	NA	NA	NA	NA	NA	NA	NA	NA	NA	NA	NA	NA	NA	NA	NA	NA	NA	NA	NA	NA	NA	NA	35.5	NA
864	RNY1	NA	NA	NA	NA	NA	NA	NA	NA	NA	NA	NA	NA	NA	NA	NA	NA	NA	NA	NA	NA	NA	NA	NA	35.5	NA
865	RUNX2	NA	NA	NA	NA	NA	NA	NA	NA	NA	NA	NA	NA	NA	NA	NA	NA	NA	NA	NA	NA	NA	NA	NA	72.5	NA
866	SERPINA2	NA	NA	NA	NA	NA	NA	NA	NA	NA	NA	NA	NA	NA	NA	NA	NA	NA	NA	NA	NA	NA	NA	NA	12	NA
867	SLC4A1	NA	NA	NA	NA	NA	NA	NA	NA	NA	NA	NA	NA	NA	NA	NA	NA	NA	NA	NA	NA	NA	NA	NA	62.5	NA
868	SPTA1	NA	NA	NA	NA	NA	NA	NA	NA	NA	NA	NA	NA	NA	NA	NA	NA	NA	NA	NA	NA	NA	NA	NA	5	NA
869	SRPX2	NA	NA	NA	NA	NA	NA	NA	NA	NA	NA	NA	NA	NA	NA	NA	NA	NA	NA	NA	NA	NA	NA	NA	14	NA
870	SYNM	NA	NA	NA	NA	NA	NA	NA	NA	NA	NA	NA	NA	NA	NA	NA	NA	NA	NA	NA	NA	NA	NA	NA	62.5	NA
871	TFF3	NA	NA	NA	NA	NA	NA	NA	NA	NA	NA	NA	NA	NA	NA	NA	NA	NA	NA	NA	NA	NA	NA	NA	62.5	NA
872	TYR	NA	NA	NA	NA	NA	NA	NA	NA	NA	NA	NA	NA	NA	NA	NA	NA	NA	NA	NA	NA	NA	NA	NA	19	NA
873	USO1	NA	NA	NA	NA	NA	NA	NA	NA	NA	NA	NA	NA	NA	NA	NA	NA	NA	NA	NA	NA	NA	NA	NA	35.5	NA

### Sheet: mergedNA_sorted
Gene	Amylin	Amylin_secretion	Adiponectin_secretion	Cholecystokinin	Cholecystokinin_secretion	Glucagon	Glucagon_degradation	Glucagon_secretion	Ghrelin	Ghrelin_degradation	Ghrelin_secretion	Gastric_inhibitory_polypeptide	Gastric_inhibitory_polypeptide_secretion	Glucagon_like_peptide_1	Glucagon_like_peptide_1_degradation	Glucagon_like_peptide_1_secretion	Insulin	Insulin_degradation	Insulin_secretion	Insulin_utilization	Leptin	Leptin_degradation	Leptin_secretion	PeptideYY	PeptideYY_secretion		Gene
AAVS1	NA	NA	NA	NA	NA	NA	NA	NA	NA	NA	NA	NA	NA	57	NA	NA	NA	NA	NA	NA	NA	NA	NA	NA	NA		1
ABCA1	NA	NA	18	NA	NA	NA	NA	NA	NA	NA	NA	NA	NA	NA	NA	NA	NA	NA	NA	NA	NA	NA	NA	NA	NA		2
ABCA4	NA	NA	NA	NA	NA	NA	NA	NA	82	NA	NA	NA	NA	NA	NA	NA	NA	NA	NA	NA	112.5	NA	NA	NA	NA		3
ABCC8	NA	NA	NA	NA	NA	NA	NA	NA	NA	NA	NA	NA	NA	2	NA	NA	-1	NA	NA	4	NA	NA	NA	NA	NA		4
ABCC9	NA	NA	NA	NA	NA	NA	NA	NA	NA	NA	NA	NA	NA	1	NA	NA	-1	NA	NA	1	NA	NA	NA	NA	NA		5
ABHD6	NA	NA	NA	NA	NA	NA	NA	NA	NA	NA	NA	NA	NA	NA	NA	NA	146.5	NA	129	NA	NA	NA	NA	NA	NA		6
ACACA	NA	NA	NA	NA	NA	NA	NA	NA	50	NA	NA	NA	NA	NA	NA	NA	NA	NA	NA	NA	NA	NA	NA	NA	NA		7
ACAN	NA	NA	NA	NA	NA	NA	NA	NA	NA	NA	NA	NA	NA	NA	NA	NA	146.5	NA	NA	NA	NA	NA	NA	NA	NA		8
ACD	NA	NA	NA	NA	NA	NA	NA	NA	NA	NA	NA	NA	NA	57	NA	NA	-1	NA	129	NA	NA	NA	NA	NA	NA		9
ACE	NA	NA	NA	NA	NA	NA	NA	NA	NA	NA	NA	NA	NA	NA	NA	NA	92.5	NA	NA	NA	NA	NA	NA	NA	NA		10
ACHE	NA	NA	NA	44	NA	-1	NA	41.5	NA	NA	NA	NA	NA	NA	NA	NA	NA	NA	NA	NA	NA	NA	NA	50	NA		11
ACPP	NA	NA	NA	48	NA	NA	NA	NA	NA	NA	NA	NA	NA	NA	NA	NA	NA	NA	NA	NA	NA	NA	NA	NA	NA		12
ADA	NA	NA	NA	NA	NA	NA	NA	NA	NA	NA	NA	NA	NA	19	NA	NA	-1	NA	94.5	NA	-1	NA	33	NA	NA		13
ADAMTS2	NA	NA	NA	NA	NA	NA	NA	NA	NA	NA	NA	NA	NA	NA	NA	NA	181.5	NA	NA	NA	125.5	NA	NA	NA	NA		14
ADCY5	NA	NA	NA	NA	NA	NA	NA	NA	NA	NA	NA	44	NA	NA	NA	NA	-1	NA	129	NA	NA	NA	NA	NA	NA		15
ADCYAP1	NA	NA	NA	63	NA	NA	NA	NA	NA	NA	NA	NA	NA	NA	NA	NA	-1	NA	62.5	NA	NA	NA	NA	NA	NA		16
ADCYAP1R1	NA	NA	NA	NA	NA	NA	NA	NA	NA	NA	NA	NA	NA	57	NA	NA	NA	NA	NA	NA	NA	NA	NA	NA	NA		17
ADIPOQ	NA	NA	18	NA	NA	NA	NA	NA	NA	NA	NA	NA	NA	NA	NA	NA	NA	NA	NA	NA	NA	NA	NA	NA	NA		18
ADIRF	NA	NA	NA	NA	NA	NA	NA	NA	NA	NA	NA	NA	NA	NA	NA	NA	NA	NA	NA	NA	125.5	NA	NA	NA	NA		19
ADM	4	NA	NA	NA	NA	NA	NA	NA	NA	NA	NA	NA	NA	NA	NA	NA	NA	NA	NA	NA	NA	NA	NA	NA	NA		20
ADM2	15	NA	NA	NA	NA	NA	NA	NA	NA	NA	NA	NA	NA	NA	NA	NA	NA	NA	NA	NA	NA	NA	NA	NA	NA		21
ADORA1	NA	NA	NA	78	NA	NA	NA	NA	NA	NA	NA	NA	NA	NA	NA	NA	NA	NA	NA	NA	-1	NA	21.5	NA	NA		22
ADRA2A	NA	NA	NA	NA	NA	NA	NA	NA	NA	NA	NA	NA	NA	NA	NA	NA	146.5	NA	NA	NA	NA	NA	NA	NA	NA		23
AGFG1	NA	NA	NA	NA	NA	NA	NA	NA	NA	NA	NA	NA	NA	NA	NA	NA	-1	NA	62.5	NA	NA	NA	NA	NA	NA		24
AGRP	NA	NA	NA	NA	NA	NA	NA	NA	37	NA	NA	NA	NA	NA	NA	NA	NA	NA	NA	NA	20	NA	NA	NA	NA		25
AGTR1	NA	NA	NA	NA	NA	-1	NA	41.5	NA	NA	NA	NA	NA	NA	NA	NA	114	NA	NA	NA	NA	NA	NA	NA	NA		26
AIF1	NA	NA	18	NA	NA	NA	NA	NA	NA	NA	NA	NA	NA	NA	NA	NA	46	NA	18.5	NA	-1	NA	24	NA	NA		27
AKT1	NA	NA	NA	NA	NA	NA	NA	NA	NA	NA	NA	NA	NA	NA	NA	NA	146.5	NA	62.5	NA	NA	NA	NA	NA	NA		28
AKT2	NA	NA	NA	NA	NA	NA	NA	NA	NA	NA	NA	NA	NA	NA	NA	NA	181.5	NA	NA	NA	NA	NA	NA	NA	NA		29
ALB	NA	NA	NA	NA	NA	18	NA	NA	NA	NA	NA	NA	NA	NA	NA	NA	-1	3	NA	NA	NA	NA	NA	NA	NA		30
AMY1A	NA	NA	NA	4	NA	NA	NA	NA	NA	NA	NA	NA	NA	NA	NA	NA	NA	NA	NA	NA	NA	NA	NA	NA	NA		31
AMY2B	23.5	NA	NA	NA	NA	NA	NA	NA	NA	NA	NA	NA	NA	NA	NA	NA	NA	NA	NA	NA	NA	NA	NA	NA	NA		32
ANTXR2	NA	NA	NA	NA	NA	72	NA	NA	NA	NA	NA	NA	NA	89.5	NA	NA	NA	NA	NA	NA	140.5	NA	NA	NA	NA		33
APLN	NA	NA	NA	-1	4.5	NA	NA	NA	25	NA	NA	NA	NA	NA	NA	NA	NA	NA	NA	NA	NA	NA	NA	NA	NA		34
APLNR	NA	NA	NA	78	14.5	NA	NA	NA	NA	NA	NA	NA	NA	NA	NA	NA	NA	NA	NA	NA	NA	NA	NA	NA	NA		35
APOA1	NA	NA	NA	NA	NA	NA	NA	NA	NA	NA	NA	NA	NA	NA	NA	NA	NA	NA	NA	NA	NA	NA	NA	31	NA		36
APOA5	NA	NA	NA	NA	NA	NA	NA	NA	NA	NA	NA	NA	NA	NA	NA	NA	NA	NA	NA	NA	NA	NA	NA	29.5	NA		37
APOB	NA	NA	NA	NA	NA	NA	NA	NA	NA	NA	NA	NA	NA	NA	NA	NA	95	NA	NA	NA	101.5	NA	NA	NA	NA		38
APOC3	NA	NA	NA	NA	NA	NA	NA	NA	NA	NA	NA	NA	NA	NA	NA	NA	146.5	NA	NA	NA	NA	NA	NA	NA	NA		39
APOE	28	NA	NA	NA	NA	NA	NA	NA	NA	NA	NA	NA	NA	NA	NA	NA	NA	NA	NA	NA	NA	NA	NA	NA	NA		40
APP	6	NA	NA	NA	NA	NA	NA	NA	NA	NA	NA	NA	NA	NA	NA	NA	-1	7	NA	NA	NA	NA	NA	NA	NA		41
AR	NA	NA	NA	NA	NA	NA	NA	NA	NA	NA	NA	NA	NA	NA	NA	NA	NA	NA	NA	NA	18	NA	6	NA	NA		42
ARNTL	NA	NA	NA	NA	NA	NA	NA	NA	88	NA	NA	NA	NA	NA	NA	NA	NA	NA	NA	NA	125.5	NA	NA	NA	NA		43
ARTN	NA	NA	NA	NA	NA	NA	NA	NA	NA	NA	NA	NA	NA	NA	NA	NA	16	NA	NA	NA	NA	NA	NA	NA	NA		44
ARX	NA	NA	NA	NA	NA	12	NA	41.5	50	NA	NA	NA	NA	NA	NA	NA	NA	NA	NA	NA	NA	NA	NA	NA	NA		45
ASIP	NA	NA	NA	NA	NA	NA	NA	NA	NA	NA	NA	NA	NA	NA	NA	NA	NA	NA	NA	NA	80.5	NA	NA	NA	NA		46
ATF4	NA	NA	NA	NA	NA	NA	NA	NA	NA	NA	NA	NA	NA	NA	NA	NA	-1	NA	62.5	NA	NA	NA	NA	NA	NA		47
ATG5	NA	NA	NA	NA	NA	NA	NA	NA	66	NA	NA	NA	NA	NA	NA	NA	NA	NA	NA	NA	NA	NA	NA	NA	NA		48
ATHS	NA	NA	NA	NA	NA	NA	NA	NA	44.5	NA	NA	NA	NA	NA	NA	NA	NA	NA	NA	NA	NA	NA	NA	NA	NA		49
ATIC	NA	NA	18	NA	NA	NA	NA	NA	NA	NA	NA	NA	NA	NA	NA	NA	181.5	NA	NA	NA	NA	NA	NA	NA	NA		50
ATM	NA	NA	NA	100.5	NA	NA	NA	NA	NA	NA	NA	NA	NA	NA	NA	NA	NA	NA	NA	NA	NA	NA	NA	NA	NA		51
ATN1	NA	NA	NA	NA	NA	NA	NA	NA	NA	NA	NA	NA	NA	NA	NA	NA	6	NA	NA	NA	NA	NA	NA	NA	NA		52
ATRN	NA	NA	NA	NA	NA	NA	NA	NA	NA	NA	NA	NA	NA	NA	NA	NA	NA	NA	NA	NA	80.5	NA	NA	NA	NA		53
AVP	NA	NA	NA	NA	NA	-1	NA	7	NA	NA	NA	NA	NA	NA	NA	NA	25	NA	22	NA	NA	NA	NA	NA	NA		54
AZGP1	NA	NA	18	NA	NA	NA	NA	NA	NA	NA	NA	NA	NA	NA	NA	NA	96	NA	NA	NA	NA	NA	NA	NA	NA		55
BAAT	NA	NA	NA	NA	NA	NA	NA	NA	NA	NA	NA	NA	NA	NA	NA	NA	NA	NA	NA	NA	9	NA	10	NA	NA		56
BACE2	42.5	NA	NA	NA	NA	NA	NA	NA	NA	NA	NA	NA	NA	NA	NA	NA	NA	NA	NA	NA	NA	NA	NA	NA	NA		57
BAG3	NA	NA	NA	NA	NA	NA	NA	NA	NA	NA	NA	NA	NA	NA	NA	NA	NA	NA	NA	NA	NA	NA	NA	35.5	NA		58
BAX	NA	NA	NA	NA	NA	NA	NA	NA	21	NA	NA	NA	NA	NA	NA	NA	NA	NA	NA	NA	NA	NA	NA	NA	NA		59
BCAN	NA	NA	NA	NA	NA	NA	NA	NA	NA	NA	NA	44	NA	NA	NA	NA	NA	NA	NA	NA	NA	NA	NA	NA	NA		60
BCHE	NA	NA	NA	NA	NA	NA	NA	NA	19	1	NA	NA	NA	NA	NA	NA	NA	NA	NA	NA	NA	NA	NA	NA	NA		61
BCS1L	NA	NA	NA	NA	NA	NA	NA	NA	NA	NA	NA	NA	NA	NA	NA	NA	146.5	NA	NA	NA	NA	NA	NA	NA	NA		62
BDKRB1	NA	NA	NA	36	NA	NA	NA	NA	NA	NA	NA	NA	NA	NA	NA	NA	NA	NA	NA	NA	NA	NA	NA	29.5	NA		63
BDKRB2	NA	NA	NA	34	NA	NA	NA	NA	NA	NA	NA	NA	NA	NA	NA	NA	NA	NA	NA	NA	NA	NA	NA	26	NA		64
BDNF	NA	NA	NA	78	NA	NA	NA	NA	NA	NA	NA	NA	NA	NA	NA	NA	NA	NA	NA	NA	NA	NA	NA	NA	NA		65
BEST1	29	NA	NA	NA	NA	NA	NA	NA	NA	NA	NA	NA	NA	NA	NA	NA	125	NA	NA	NA	NA	NA	NA	NA	NA		66
BGLAP	NA	NA	NA	NA	NA	NA	NA	NA	NA	NA	NA	NA	NA	NA	NA	NA	108	NA	NA	NA	41	NA	NA	NA	NA		67
BIRC5	NA	NA	NA	NA	NA	NA	NA	NA	NA	NA	NA	NA	NA	NA	NA	NA	NA	NA	NA	NA	80.5	NA	NA	NA	NA		68
BOC	NA	NA	NA	15	NA	NA	NA	NA	NA	NA	NA	NA	NA	NA	NA	NA	NA	NA	NA	NA	NA	NA	NA	NA	NA		69
BP3	NA	NA	NA	NA	NA	NA	NA	NA	NA	NA	NA	NA	NA	NA	NA	NA	NA	NA	NA	NA	-1	NA	30	NA	NA		70
BRD2	NA	NA	NA	NA	NA	NA	NA	NA	NA	NA	NA	NA	NA	NA	NA	NA	NA	NA	NA	NA	5	NA	NA	NA	NA		71
BTC	NA	NA	NA	NA	NA	NA	NA	NA	NA	NA	NA	NA	NA	57	NA	NA	-1	NA	129	NA	NA	NA	NA	NA	NA		72
C10ORF10	NA	NA	NA	NA	NA	NA	NA	NA	66	NA	7.5	NA	NA	NA	NA	NA	NA	NA	NA	NA	NA	NA	NA	NA	NA		73
CA2	NA	NA	NA	NA	NA	43.5	NA	NA	NA	NA	NA	NA	NA	NA	NA	NA	NA	NA	NA	NA	NA	NA	NA	NA	NA		74
CACNA1C	NA	NA	NA	NA	NA	NA	NA	NA	NA	NA	NA	NA	NA	NA	NA	NA	-1	NA	62.5	NA	NA	NA	NA	NA	NA		75
CACNA1D	NA	NA	NA	NA	NA	NA	NA	NA	NA	NA	NA	NA	NA	NA	NA	NA	-1	NA	62.5	NA	NA	NA	NA	NA	NA		76
CACNA1E	NA	NA	NA	NA	NA	NA	NA	NA	NA	NA	NA	44	NA	NA	NA	NA	NA	NA	NA	NA	NA	NA	NA	NA	NA		77
CADM1	NA	NA	NA	NA	NA	-1	NA	41.5	NA	NA	NA	NA	NA	NA	NA	NA	NA	NA	NA	NA	NA	NA	NA	NA	NA		78
CALB1	NA	NA	NA	21	NA	NA	NA	NA	NA	NA	NA	NA	NA	NA	NA	NA	NA	NA	NA	NA	NA	NA	NA	NA	NA		79
CALB2	NA	NA	NA	17	NA	NA	NA	NA	NA	NA	NA	NA	NA	NA	NA	NA	NA	NA	NA	NA	NA	NA	NA	NA	NA		80
CALCA	2	NA	NA	-1	14.5	-1	NA	8	-1	NA	16	NA	NA	-1	NA	18	NA	NA	NA	NA	NA	NA	NA	NA	NA		81
CALCB	11	NA	NA	NA	NA	NA	NA	NA	NA	NA	NA	NA	NA	NA	NA	NA	NA	NA	NA	NA	NA	NA	NA	NA	NA		82
CALCR	3	NA	NA	NA	NA	NA	NA	NA	NA	NA	NA	NA	NA	NA	NA	NA	NA	NA	NA	NA	NA	NA	NA	NA	NA		83
CALCRL	9	NA	NA	NA	NA	NA	NA	NA	NA	NA	NA	NA	NA	NA	NA	NA	NA	NA	NA	NA	NA	NA	NA	NA	NA		84
CAPN10	NA	NA	NA	NA	NA	NA	NA	NA	NA	NA	NA	NA	NA	NA	NA	NA	71.5	NA	129	NA	NA	NA	NA	NA	NA		85
CAPNS1	NA	NA	NA	NA	NA	-1	NA	26.5	NA	NA	NA	NA	NA	NA	NA	NA	NA	NA	NA	NA	NA	NA	NA	NA	NA		86
CARTPT	NA	NA	NA	NA	NA	NA	NA	NA	27	NA	NA	NA	NA	NA	NA	NA	NA	NA	NA	NA	33	NA	21.5	NA	NA		87
CAT	47	NA	NA	NA	NA	NA	NA	NA	NA	NA	NA	NA	NA	NA	NA	NA	-1	NA	62.5	NA	NA	NA	NA	NA	NA		88
CCK	NA	NA	NA	1	14.5	NA	NA	NA	NA	NA	NA	NA	NA	NA	NA	NA	NA	NA	NA	NA	NA	NA	NA	NA	NA		89
CCKAR	NA	NA	NA	5	4.5	NA	NA	NA	NA	NA	NA	NA	NA	NA	NA	NA	NA	NA	NA	NA	NA	NA	NA	NA	NA		90
CCKBR	NA	NA	NA	3	4.5	NA	NA	NA	NA	NA	NA	NA	NA	NA	NA	NA	NA	NA	NA	NA	NA	NA	NA	NA	NA		91
CCL16	NA	NA	NA	NA	NA	NA	NA	NA	NA	NA	NA	NA	NA	NA	NA	NA	NA	NA	NA	NA	NA	NA	NA	10.5	NA		92
CCL21	NA	NA	NA	NA	NA	NA	NA	NA	NA	NA	NA	NA	NA	NA	NA	NA	NA	NA	NA	NA	-1	NA	30	13	NA		93
CCL28	NA	NA	NA	10	NA	-1	NA	41.5	NA	NA	NA	NA	NA	NA	NA	NA	NA	NA	NA	NA	NA	NA	NA	NA	NA		94
CCL7	NA	NA	18	NA	NA	NA	NA	NA	NA	NA	NA	NA	NA	NA	NA	NA	NA	NA	NA	NA	NA	NA	NA	NA	NA		95
CCNB1	NA	NA	NA	NA	NA	NA	NA	NA	66	NA	NA	NA	NA	NA	NA	NA	NA	NA	NA	NA	NA	NA	NA	NA	NA		96
CCND1	NA	NA	NA	NA	NA	NA	NA	NA	NA	NA	NA	NA	NA	NA	NA	NA	116	NA	NA	NA	55	NA	NA	NA	NA		97
CCND2	NA	NA	NA	NA	NA	NA	NA	NA	NA	NA	NA	NA	NA	NA	NA	NA	-1	NA	129	NA	NA	NA	NA	NA	NA		98
CD163	NA	NA	NA	NA	NA	NA	NA	NA	NA	NA	NA	NA	NA	NA	NA	NA	NA	NA	NA	NA	125.5	NA	NA	NA	NA		99
CD300C	NA	NA	NA	NA	NA	NA	NA	NA	NA	NA	NA	NA	NA	57	NA	NA	NA	NA	NA	NA	NA	NA	NA	NA	NA		100
CD36	NA	NA	NA	NA	NA	NA	NA	NA	47	NA	NA	NA	NA	NA	NA	NA	NA	NA	NA	NA	NA	NA	NA	NA	NA		101
CD38	NA	NA	NA	NA	NA	NA	NA	NA	NA	NA	NA	NA	NA	NA	NA	NA	-1	NA	62.5	NA	NA	NA	NA	NA	NA		102
CD4	49	NA	NA	NA	NA	NA	NA	NA	NA	NA	NA	NA	NA	NA	NA	NA	173.5	NA	NA	NA	NA	NA	NA	NA	NA		103
CD40	NA	NA	NA	NA	NA	NA	NA	NA	NA	NA	NA	NA	NA	NA	NA	NA	NA	NA	NA	NA	125.5	NA	NA	NA	NA		104
CD44	NA	NA	NA	NA	NA	NA	NA	NA	NA	NA	NA	44	NA	NA	NA	NA	NA	NA	NA	NA	NA	NA	NA	NA	NA		105
CD47	NA	NA	NA	NA	NA	NA	NA	NA	NA	NA	NA	44	NA	NA	NA	NA	NA	NA	NA	NA	NA	NA	NA	NA	NA		106
CD74	NA	NA	NA	NA	NA	43.5	NA	NA	NA	NA	NA	NA	NA	NA	NA	NA	NA	NA	NA	NA	NA	NA	NA	NA	NA		107
CD80	NA	NA	NA	NA	NA	NA	NA	NA	NA	NA	NA	NA	NA	NA	NA	NA	146.5	NA	NA	NA	NA	NA	NA	NA	NA		108
CD8A	NA	NA	NA	NA	NA	NA	NA	NA	NA	NA	NA	NA	NA	NA	NA	NA	71.5	NA	NA	NA	NA	NA	NA	NA	NA		109
CDC42	NA	NA	NA	NA	NA	NA	NA	NA	NA	NA	NA	NA	NA	NA	NA	NA	-1	NA	62.5	NA	NA	NA	NA	NA	NA		110
CDK9	NA	NA	NA	NA	NA	NA	NA	NA	NA	NA	NA	44	NA	-1	NA	29	NA	NA	NA	NA	NA	NA	NA	NA	NA		111
CDKAL1	NA	NA	NA	NA	NA	NA	NA	NA	NA	NA	NA	NA	NA	NA	NA	NA	71.5	NA	62.5	NA	NA	NA	NA	NA	NA		112
CECR1	NA	NA	NA	NA	NA	NA	NA	NA	NA	NA	NA	NA	NA	NA	NA	NA	NA	NA	NA	NA	NA	NA	NA	10.5	NA		113
CEL	53	NA	NA	NA	NA	NA	NA	NA	NA	NA	NA	NA	NA	NA	NA	NA	NA	NA	NA	NA	NA	NA	NA	NA	NA		114
CELA3B	NA	NA	NA	60.5	14.5	NA	NA	NA	NA	NA	NA	NA	NA	NA	NA	NA	NA	NA	NA	NA	NA	NA	NA	NA	NA		115
CENPJ	NA	NA	NA	NA	NA	NA	NA	NA	NA	NA	NA	NA	NA	NA	NA	NA	NA	NA	NA	NA	125.5	NA	NA	NA	NA		116
CES3	NA	NA	NA	NA	NA	NA	NA	NA	44.5	NA	NA	NA	NA	NA	NA	NA	NA	NA	NA	NA	NA	NA	NA	NA	NA		117
CFAP97	NA	NA	18	NA	NA	NA	NA	NA	NA	NA	NA	NA	NA	NA	NA	NA	NA	NA	NA	NA	NA	NA	NA	NA	NA		118
CGA	NA	NA	NA	NA	NA	NA	NA	NA	NA	NA	NA	NA	NA	NA	NA	NA	NA	NA	NA	NA	8	NA	2	NA	NA		119
CGB	NA	NA	NA	NA	NA	NA	NA	NA	NA	NA	NA	19.5	NA	NA	NA	NA	NA	NA	NA	NA	-1	NA	16.5	NA	NA		120
CHAT	NA	NA	NA	55.5	NA	NA	NA	NA	NA	NA	NA	NA	NA	NA	NA	NA	NA	NA	NA	NA	NA	NA	NA	NA	NA		121
CHGA	NA	NA	NA	NA	NA	-1	NA	4	NA	NA	NA	NA	NA	NA	NA	NA	NA	NA	NA	NA	NA	NA	NA	27	NA		122
CHGB	NA	NA	NA	NA	NA	61	NA	41.5	NA	NA	NA	63	NA	NA	NA	NA	NA	NA	NA	NA	NA	NA	NA	77	NA		123
CHN2	NA	NA	NA	NA	NA	NA	NA	NA	NA	NA	NA	NA	NA	NA	NA	NA	-1	NA	62.5	NA	NA	NA	NA	NA	NA		124
CHR	NA	NA	NA	NA	NA	NA	NA	NA	NA	NA	NA	NA	NA	NA	NA	NA	NA	NA	NA	NA	NA	NA	NA	62.5	NA		125
CLOCK	NA	NA	NA	NA	NA	NA	NA	NA	41.5	NA	NA	NA	NA	NA	NA	NA	NA	NA	NA	NA	NA	NA	NA	NA	NA		126
CLTA	NA	NA	NA	93	NA	NA	NA	NA	NA	NA	NA	NA	NA	NA	NA	NA	NA	NA	NA	NA	NA	NA	NA	75	NA		127
CLTB	NA	NA	NA	93	NA	NA	NA	NA	NA	NA	NA	NA	NA	NA	NA	NA	NA	NA	NA	NA	NA	NA	NA	75	NA		128
CLTC	NA	NA	NA	NA	NA	NA	NA	NA	NA	NA	NA	NA	NA	NA	NA	NA	190	NA	NA	NA	144	NA	NA	84	NA		129
CLU	NA	NA	NA	NA	NA	72	NA	NA	97.5	NA	NA	NA	NA	89.5	NA	NA	NA	NA	NA	NA	NA	NA	NA	NA	NA		130
CNBP	NA	NA	NA	NA	NA	NA	NA	NA	NA	NA	NA	NA	NA	NA	NA	NA	71.5	NA	NA	NA	NA	NA	NA	NA	NA		131
CNR1	NA	NA	NA	40	NA	NA	NA	NA	NA	NA	NA	NA	NA	NA	NA	NA	NA	NA	NA	NA	NA	NA	NA	NA	NA		132
CNR2	NA	NA	NA	58	NA	NA	NA	NA	NA	NA	NA	NA	NA	NA	NA	NA	NA	NA	NA	NA	NA	NA	NA	NA	NA		133
CNTF	NA	NA	NA	NA	NA	NA	NA	NA	NA	NA	NA	NA	NA	NA	NA	NA	NA	NA	NA	NA	23	NA	NA	NA	NA		134
COASY	NA	NA	NA	NA	NA	43.5	NA	NA	NA	NA	NA	NA	NA	NA	NA	NA	NA	NA	NA	NA	NA	NA	NA	NA	NA		135
COMP	NA	NA	NA	NA	NA	NA	NA	NA	66	NA	NA	NA	NA	NA	NA	NA	NA	NA	NA	NA	NA	NA	NA	NA	NA		136
COPA	NA	NA	NA	NA	NA	NA	NA	NA	NA	NA	NA	11	NA	NA	NA	NA	-1	NA	62.5	NA	NA	NA	NA	NA	NA		137
CORT	NA	NA	NA	NA	NA	NA	NA	NA	12.5	NA	19	NA	NA	NA	NA	NA	NA	NA	NA	NA	NA	NA	NA	NA	NA		138
COX5A	NA	NA	NA	NA	NA	NA	NA	NA	NA	NA	NA	NA	NA	NA	NA	NA	22	NA	62.5	NA	NA	NA	NA	NA	NA		139
CPA1	NA	NA	NA	48	NA	NA	NA	NA	NA	NA	NA	NA	NA	NA	NA	NA	NA	NA	NA	NA	NA	NA	NA	NA	NA		140
CPE	NA	NA	NA	NA	NA	NA	NA	NA	NA	NA	NA	NA	NA	NA	NA	NA	NA	NA	NA	NA	NA	NA	NA	23.5	NA		141
CPT1A	NA	NA	NA	NA	NA	NA	NA	NA	66	NA	NA	NA	NA	NA	NA	NA	NA	NA	NA	NA	NA	NA	NA	NA	NA		142
CPT1B	NA	NA	NA	NA	NA	NA	NA	NA	NA	NA	NA	NA	NA	NA	NA	NA	181.5	NA	NA	NA	125.5	NA	NA	NA	NA		143
CRCP	23.5	NA	NA	NA	NA	NA	NA	NA	NA	NA	NA	NA	NA	NA	NA	NA	NA	NA	NA	NA	NA	NA	NA	NA	NA		144
CREB1	NA	NA	NA	NA	NA	NA	NA	NA	NA	NA	NA	18	NA	18	NA	NA	NA	NA	NA	NA	NA	NA	NA	NA	NA		145
CREBBP	NA	NA	NA	NA	NA	NA	NA	NA	NA	NA	NA	NA	NA	57	NA	NA	NA	NA	NA	NA	NA	NA	NA	NA	NA		146
CRH	NA	NA	NA	28	NA	NA	NA	NA	NA	NA	NA	NA	NA	NA	NA	NA	NA	NA	NA	NA	27	NA	NA	NA	NA		147
CRHR1	NA	NA	NA	NA	NA	NA	NA	NA	88	NA	NA	NA	NA	NA	NA	NA	NA	NA	NA	NA	125.5	NA	NA	NA	NA		148
CRHR2	NA	NA	NA	NA	NA	NA	NA	NA	88	NA	NA	NA	NA	NA	NA	NA	-1	NA	129	NA	125.5	NA	NA	NA	NA		149
CRTC2	NA	NA	NA	NA	NA	4.5	NA	NA	NA	NA	NA	NA	NA	NA	NA	NA	NA	NA	NA	NA	NA	NA	NA	NA	NA		150
CS	NA	NA	18	NA	NA	NA	NA	NA	NA	NA	NA	26.5	NA	NA	NA	NA	122.5	NA	NA	NA	NA	NA	NA	NA	NA		151
CSH1	NA	NA	NA	NA	NA	NA	NA	NA	NA	NA	NA	NA	NA	NA	NA	NA	71.5	NA	NA	NA	NA	NA	NA	NA	NA		152
CSH2	NA	NA	NA	NA	NA	NA	NA	NA	NA	NA	NA	NA	NA	NA	NA	NA	NA	NA	NA	NA	80.5	NA	NA	NA	NA		153
CSN1S1	NA	NA	NA	NA	NA	NA	NA	NA	NA	NA	NA	15.5	NA	NA	NA	NA	NA	NA	NA	NA	NA	NA	NA	NA	NA		154
CSN2	NA	NA	NA	NA	NA	NA	NA	NA	NA	NA	NA	44	NA	NA	NA	NA	NA	NA	NA	NA	NA	NA	NA	NA	NA		155
CST3	33	NA	NA	NA	NA	NA	NA	NA	NA	NA	NA	NA	NA	NA	NA	NA	NA	NA	NA	NA	NA	NA	NA	NA	NA		156
CTGF	NA	NA	NA	NA	NA	NA	NA	NA	NA	NA	NA	NA	NA	NA	NA	NA	71.5	NA	NA	NA	NA	NA	NA	NA	NA		157
CTLA4	NA	NA	NA	NA	NA	NA	NA	NA	NA	NA	NA	NA	NA	NA	NA	NA	-1	NA	129	NA	NA	NA	NA	NA	NA		158
CTNNA1	NA	NA	NA	NA	NA	NA	NA	NA	NA	NA	NA	NA	NA	NA	NA	NA	71.5	NA	NA	NA	NA	NA	NA	NA	NA		159
CTNNB1	NA	NA	NA	NA	NA	NA	NA	NA	NA	NA	NA	NA	NA	NA	NA	NA	71.5	NA	NA	NA	NA	NA	NA	NA	NA		160
CTRB1	NA	NA	NA	18.5	NA	NA	NA	NA	NA	NA	NA	NA	NA	NA	NA	NA	NA	NA	NA	NA	NA	NA	NA	NA	NA		161
CTRB2	NA	NA	NA	18.5	NA	NA	NA	NA	NA	NA	NA	NA	NA	NA	NA	NA	NA	NA	NA	NA	NA	NA	NA	NA	NA		162
CTRC	NA	NA	NA	13	NA	NA	NA	NA	NA	NA	NA	NA	NA	NA	NA	NA	-1	4	NA	NA	NA	NA	NA	NA	NA		163
CTRL	NA	NA	NA	NA	NA	NA	NA	NA	NA	NA	NA	NA	NA	57	NA	NA	NA	NA	NA	NA	NA	NA	NA	NA	NA		164
CTSB	NA	NA	NA	55.5	NA	NA	NA	NA	NA	NA	NA	NA	NA	NA	NA	NA	NA	NA	NA	NA	NA	NA	NA	NA	NA		165
CTSD	NA	NA	NA	NA	NA	43.5	NA	NA	NA	NA	NA	NA	NA	NA	NA	NA	-1	7	NA	NA	NA	NA	NA	NA	NA		166
CXCL12	NA	NA	NA	NA	NA	-1	NA	41.5	NA	NA	NA	NA	NA	NA	NA	NA	NA	NA	NA	NA	NA	NA	NA	NA	NA		167
CXCR4	NA	NA	NA	78	NA	NA	NA	NA	NA	NA	NA	NA	NA	NA	NA	NA	NA	NA	NA	NA	NA	NA	NA	NA	NA		168
CYP11A1	NA	NA	NA	NA	NA	NA	NA	NA	NA	NA	NA	NA	NA	NA	NA	NA	NA	NA	NA	NA	125.5	NA	NA	NA	NA		169
CYP19A1	NA	NA	NA	NA	NA	NA	NA	NA	NA	NA	NA	NA	NA	NA	NA	NA	NA	NA	NA	NA	48	NA	NA	NA	NA		170
CYP26A1	NA	NA	NA	NA	NA	NA	NA	NA	NA	NA	NA	NA	NA	NA	NA	NA	146.5	NA	NA	NA	NA	NA	NA	NA	NA		171
CYP27A1	NA	NA	NA	NA	NA	NA	NA	NA	NA	NA	NA	NA	NA	NA	NA	NA	NA	NA	NA	NA	80.5	NA	NA	NA	NA		172
CYP27B1	NA	NA	NA	NA	NA	NA	NA	NA	NA	NA	NA	NA	NA	NA	NA	NA	146.5	NA	NA	NA	NA	NA	NA	NA	NA		173
CYP2D7BP	NA	NA	NA	NA	NA	-1	NA	41.5	NA	NA	NA	NA	NA	NA	NA	NA	NA	NA	NA	NA	NA	NA	NA	NA	NA		174
CYP2E1	NA	NA	NA	NA	NA	63.5	NA	NA	NA	NA	NA	NA	NA	NA	NA	NA	NA	NA	NA	NA	NA	NA	NA	NA	NA		175
DAGLA	NA	NA	NA	48	NA	NA	NA	NA	NA	NA	NA	NA	NA	NA	NA	NA	NA	NA	NA	NA	NA	NA	NA	NA	NA		176
DAGLB	NA	NA	NA	48	NA	NA	NA	NA	NA	NA	NA	NA	NA	NA	NA	NA	NA	NA	NA	NA	NA	NA	NA	NA	NA		177
DAND5	NA	NA	NA	NA	NA	NA	NA	NA	NA	NA	NA	NA	NA	NA	NA	NA	NA	NA	NA	NA	NA	NA	NA	35.5	NA		178
DBH	53	NA	NA	100.5	NA	NA	NA	NA	NA	NA	NA	NA	NA	NA	NA	NA	NA	NA	NA	NA	NA	NA	NA	NA	NA		179
DBI	NA	NA	NA	78	NA	NA	NA	NA	NA	NA	NA	NA	NA	NA	NA	NA	NA	NA	NA	NA	NA	NA	NA	NA	NA		180
DCX	NA	NA	NA	NA	NA	NA	NA	NA	88	NA	NA	NA	NA	81.5	NA	NA	NA	NA	NA	NA	NA	NA	NA	NA	NA		181
DDIT3	57	NA	NA	NA	NA	NA	NA	NA	103	NA	NA	NA	NA	94	NA	NA	-1	NA	62.5	NA	NA	NA	NA	NA	NA		182
DES	NA	NA	NA	60.5	NA	25	NA	NA	NA	NA	NA	NA	NA	NA	NA	NA	NA	NA	NA	NA	NA	NA	NA	NA	NA		183
DGAT1	NA	NA	NA	NA	NA	NA	NA	NA	NA	NA	NA	NA	NA	NA	NA	NA	NA	NA	NA	NA	104.5	NA	NA	72.5	NA		184
DGKB	NA	NA	NA	NA	NA	NA	NA	NA	NA	NA	NA	NA	NA	NA	NA	NA	146.5	NA	NA	NA	NA	NA	NA	NA	NA		185
DIANPH	NA	NA	NA	NA	NA	NA	NA	NA	-1	NA	19	NA	NA	NA	NA	NA	31	NA	NA	NA	NA	NA	NA	NA	NA		186
DKK1	NA	NA	NA	NA	NA	NA	NA	NA	NA	NA	NA	NA	NA	NA	NA	NA	71.5	NA	NA	NA	NA	NA	NA	NA	NA		187
DLAT	NA	NA	NA	NA	NA	9	NA	NA	NA	NA	NA	NA	NA	NA	NA	NA	-1	NA	62.5	NA	NA	NA	NA	NA	NA		188
DLD	NA	NA	NA	NA	NA	9	NA	NA	NA	NA	NA	NA	NA	NA	NA	NA	-1	NA	62.5	NA	NA	NA	NA	NA	NA		189
DLK1	NA	NA	18	NA	NA	NA	NA	NA	NA	NA	NA	NA	NA	NA	NA	NA	NA	NA	NA	NA	NA	NA	NA	NA	NA		190
DMD	NA	NA	NA	NA	NA	NA	NA	NA	NA	NA	NA	NA	NA	NA	NA	NA	NA	NA	NA	NA	NA	NA	NA	16	NA		191
DMPK	NA	NA	NA	NA	NA	NA	NA	NA	88	NA	NA	67	NA	NA	NA	NA	NA	NA	NA	NA	NA	NA	NA	NA	NA		192
DMRTA1	NA	NA	NA	78	NA	NA	NA	NA	NA	NA	NA	NA	NA	NA	NA	NA	NA	NA	NA	NA	NA	NA	NA	NA	NA		193
DNASE1L1	NA	NA	NA	NA	NA	NA	NA	NA	NA	NA	NA	NA	NA	NA	NA	NA	NA	NA	NA	NA	NA	NA	NA	62.5	NA		194
DNASE1L3	NA	NA	NA	NA	NA	NA	NA	NA	NA	NA	NA	NA	NA	NA	NA	NA	NA	NA	NA	NA	NA	NA	NA	62.5	NA		195
DNER	NA	NA	NA	NA	NA	NA	NA	NA	NA	NA	NA	NA	NA	NA	NA	NA	-1	NA	NA	2.5	NA	NA	NA	23.5	NA		196
DNMT1	NA	NA	NA	NA	NA	NA	NA	NA	NA	NA	NA	NA	NA	NA	NA	NA	NA	NA	NA	NA	80.5	NA	NA	NA	NA		197
DPP4	NA	NA	NA	NA	NA	NA	NA	NA	NA	NA	NA	6	NA	6	2	NA	NA	NA	NA	NA	NA	NA	NA	NA	NA		198
DPP8	NA	NA	NA	NA	NA	-1	NA	41.5	NA	NA	NA	67	NA	81.5	NA	NA	NA	NA	NA	NA	NA	NA	NA	NA	NA		199
DPP9	NA	NA	NA	NA	NA	NA	NA	NA	NA	NA	NA	NA	NA	57	NA	NA	NA	NA	NA	NA	NA	NA	NA	NA	NA		200
DRD1	NA	NA	NA	NA	NA	NA	NA	NA	66	NA	NA	NA	NA	NA	NA	NA	NA	NA	NA	NA	NA	NA	NA	NA	NA		201
DRD2	NA	NA	NA	NA	NA	NA	NA	NA	66	NA	NA	NA	NA	NA	NA	NA	NA	NA	NA	NA	NA	NA	NA	NA	NA		202
DSG3	NA	NA	NA	NA	NA	NA	NA	NA	NA	NA	NA	NA	NA	NA	NA	NA	NA	NA	NA	NA	NA	NA	NA	19	NA		203
DSPP	NA	NA	NA	NA	NA	NA	NA	NA	NA	NA	NA	NA	NA	NA	NA	NA	13	NA	NA	NA	NA	NA	NA	NA	NA		204
DST	NA	NA	NA	52	NA	NA	NA	NA	NA	NA	NA	NA	NA	NA	NA	NA	NA	NA	NA	NA	NA	NA	NA	NA	NA		205
E2F1	NA	NA	NA	NA	NA	NA	NA	NA	NA	NA	NA	NA	NA	NA	NA	NA	-1	NA	129	NA	NA	NA	NA	NA	NA		206
EAF2	NA	NA	NA	NA	NA	NA	NA	NA	NA	NA	NA	NA	NA	NA	NA	NA	NA	NA	NA	NA	80.5	NA	NA	NA	NA		207
EBP	NA	NA	NA	NA	NA	NA	NA	NA	NA	NA	NA	NA	NA	NA	NA	NA	-1	NA	62.5	NA	NA	NA	NA	NA	NA		208
EDC3	NA	NA	NA	NA	NA	NA	NA	NA	NA	NA	NA	NA	NA	NA	NA	NA	NA	NA	NA	NA	NA	NA	NA	23.5	NA		209
EDC4	NA	NA	NA	NA	NA	NA	NA	NA	NA	NA	NA	NA	NA	NA	NA	NA	NA	NA	NA	NA	NA	NA	NA	23.5	NA		210
EDNRA	NA	NA	NA	NA	NA	NA	NA	NA	26	NA	NA	NA	NA	NA	NA	NA	-1	NA	129	NA	NA	NA	NA	NA	NA		211
EDNRB	NA	NA	NA	NA	NA	NA	NA	NA	28	NA	NA	NA	NA	NA	NA	NA	97	NA	129	NA	NA	NA	NA	NA	NA		212
EEF1D	NA	NA	NA	NA	NA	-1	NA	41.5	NA	NA	NA	NA	NA	NA	NA	NA	NA	NA	NA	NA	NA	NA	NA	NA	NA		213
EGF	NA	NA	NA	NA	NA	NA	NA	NA	NA	NA	NA	NA	NA	NA	NA	NA	39	9.5	NA	NA	NA	NA	NA	NA	NA		214
EGFR	NA	NA	NA	NA	NA	NA	NA	NA	NA	NA	NA	NA	NA	NA	NA	NA	98	NA	62.5	NA	NA	NA	NA	NA	NA		215
EGR1	NA	NA	NA	78	NA	-1	NA	41.5	NA	NA	NA	NA	NA	NA	NA	NA	NA	NA	NA	NA	NA	NA	NA	NA	NA		216
EHMT1	NA	NA	NA	NA	NA	NA	NA	NA	NA	NA	NA	NA	NA	NA	NA	NA	4	NA	NA	NA	NA	NA	NA	NA	NA		217
EIF2AK3	NA	NA	NA	NA	NA	NA	NA	NA	NA	NA	NA	NA	NA	NA	NA	NA	114	NA	62.5	NA	NA	NA	NA	NA	NA		218
ELANE	42.5	NA	NA	NA	NA	NA	NA	NA	NA	NA	NA	NA	NA	NA	NA	NA	NA	NA	NA	NA	NA	NA	NA	NA	NA		219
EMC1	NA	NA	NA	NA	NA	NA	NA	NA	NA	NA	NA	NA	NA	NA	NA	NA	71.5	NA	NA	NA	NA	NA	NA	NA	NA		220
EMC10	NA	NA	NA	NA	NA	NA	NA	NA	NA	NA	NA	NA	NA	NA	NA	NA	71.5	NA	NA	NA	NA	NA	NA	NA	NA		221
EMC2	NA	NA	NA	NA	NA	NA	NA	NA	NA	NA	NA	NA	NA	NA	NA	NA	71.5	NA	NA	NA	NA	NA	NA	NA	NA		222
EMC3	NA	NA	NA	NA	NA	NA	NA	NA	NA	NA	NA	NA	NA	NA	NA	NA	71.5	NA	NA	NA	NA	NA	NA	NA	NA		223
EMC4	NA	NA	NA	NA	NA	NA	NA	NA	NA	NA	NA	NA	NA	NA	NA	NA	71.5	NA	NA	NA	NA	NA	NA	NA	NA		224
EMC6	NA	NA	NA	NA	NA	NA	NA	NA	NA	NA	NA	NA	NA	NA	NA	NA	71.5	NA	NA	NA	NA	NA	NA	NA	NA		225
EMC7	NA	NA	NA	NA	NA	NA	NA	NA	NA	NA	NA	NA	NA	NA	NA	NA	71.5	NA	NA	NA	NA	NA	NA	NA	NA		226
EMC8	NA	NA	NA	NA	NA	NA	NA	NA	NA	NA	NA	NA	NA	NA	NA	NA	71.5	NA	NA	NA	NA	NA	NA	NA	NA		227
EMC9	NA	NA	NA	NA	NA	NA	NA	NA	NA	NA	NA	NA	NA	NA	NA	NA	71.5	NA	NA	NA	NA	NA	NA	NA	NA		228
ENO2	NA	NA	NA	NA	NA	NA	NA	NA	NA	NA	NA	NA	NA	NA	NA	NA	NA	NA	NA	NA	NA	NA	NA	45.5	NA		229
ENPEP	NA	NA	NA	78	NA	NA	NA	NA	NA	NA	NA	NA	NA	NA	NA	NA	NA	NA	NA	NA	NA	NA	NA	NA	NA		230
EPHB4	NA	NA	NA	NA	NA	NA	NA	NA	NA	NA	NA	NA	NA	NA	NA	NA	146.5	NA	NA	NA	NA	NA	NA	NA	NA		231
EPO	NA	NA	NA	NA	NA	NA	NA	NA	NA	NA	NA	NA	NA	NA	NA	NA	169	NA	NA	NA	104.5	NA	NA	NA	NA		232
EPOR	NA	NA	NA	NA	NA	NA	NA	NA	NA	NA	NA	NA	NA	NA	NA	NA	NA	NA	NA	NA	80.5	NA	NA	NA	NA		233
ERBB2	NA	NA	NA	NA	NA	NA	NA	NA	NA	NA	NA	NA	NA	NA	NA	NA	NA	NA	NA	NA	NA	NA	NA	45.5	NA		234
ESR1	NA	NA	NA	NA	NA	NA	NA	NA	NA	NA	NA	NA	NA	NA	NA	NA	NA	NA	NA	NA	80.5	NA	NA	NA	NA		235
F2	NA	NA	NA	105	NA	67	NA	NA	NA	NA	NA	NA	NA	NA	NA	NA	187.5	12	NA	NA	NA	NA	NA	NA	NA		236
F3	NA	NA	NA	NA	NA	NA	NA	NA	NA	NA	NA	NA	NA	NA	NA	NA	50.5	NA	NA	NA	NA	NA	NA	NA	NA		237
F7	NA	NA	NA	NA	NA	NA	NA	NA	NA	NA	NA	NA	NA	NA	NA	NA	NA	NA	NA	NA	80.5	NA	NA	NA	NA		238
F8	NA	NA	NA	NA	NA	NA	NA	NA	NA	NA	NA	NA	NA	NA	NA	NA	146.5	NA	NA	NA	NA	NA	NA	NA	NA		239
FABP2	NA	NA	NA	NA	NA	NA	NA	NA	NA	NA	NA	NA	NA	NA	NA	NA	146.5	NA	129	NA	NA	NA	NA	NA	NA		240
FABP4	NA	NA	NA	NA	NA	NA	NA	NA	NA	NA	NA	NA	NA	NA	NA	NA	NA	NA	NA	NA	15.5	NA	NA	NA	NA		241
FASN	NA	NA	NA	NA	NA	NA	NA	NA	NA	NA	NA	NA	NA	NA	NA	NA	NA	NA	NA	NA	31	NA	15	NA	NA		242
FBF1	NA	NA	NA	NA	NA	NA	NA	NA	NA	NA	NA	NA	NA	NA	NA	NA	71.5	NA	NA	NA	NA	NA	NA	NA	NA		243
FDX1	NA	NA	NA	NA	NA	NA	NA	NA	NA	NA	NA	NA	NA	NA	NA	NA	NA	NA	NA	NA	80.5	NA	24	NA	NA		244
FFAR1	NA	NA	NA	NA	NA	NA	NA	NA	NA	NA	NA	NA	NA	22	NA	4	NA	NA	NA	NA	NA	NA	NA	NA	NA		245
FFAR2	NA	NA	NA	NA	NA	NA	NA	NA	NA	NA	NA	NA	NA	-1	NA	10	NA	NA	NA	NA	NA	NA	NA	43	NA		246
FFAR3	NA	NA	NA	NA	NA	NA	NA	NA	NA	NA	NA	NA	NA	-1	NA	29	NA	NA	NA	NA	NA	NA	NA	53.5	NA		247
FFAR4	NA	NA	NA	NA	NA	NA	NA	NA	NA	NA	NA	24	NA	31	NA	3	NA	NA	NA	NA	NA	NA	NA	NA	NA		248
FGF19	NA	NA	NA	NA	NA	NA	NA	NA	NA	NA	NA	NA	NA	34.5	NA	22	NA	NA	NA	NA	NA	NA	NA	NA	NA		249
FGF2	NA	NA	NA	NA	NA	NA	NA	NA	NA	NA	NA	NA	NA	NA	NA	NA	28.5	NA	NA	NA	NA	NA	NA	NA	NA		250
FGF21	NA	NA	18	NA	NA	NA	NA	NA	NA	NA	NA	NA	NA	NA	NA	NA	NA	NA	NA	NA	NA	NA	NA	NA	NA		251
FGF7	NA	NA	NA	NA	NA	72	NA	NA	NA	NA	NA	NA	NA	NA	NA	NA	189	NA	NA	NA	NA	NA	NA	81.5	NA		252
FGQTL2	NA	NA	NA	NA	NA	-1	NA	22.5	NA	NA	NA	NA	NA	38	NA	NA	-1	NA	94.5	NA	NA	NA	NA	NA	NA		253
FGQTL3	NA	NA	NA	NA	NA	-1	NA	22.5	NA	NA	NA	NA	NA	38	NA	NA	-1	NA	94.5	NA	NA	NA	NA	NA	NA		254
FLNA	NA	NA	NA	NA	NA	NA	NA	NA	NA	NA	NA	NA	NA	NA	NA	NA	71.5	NA	NA	NA	NA	NA	NA	NA	NA		255
FLNB	NA	NA	NA	78	NA	NA	NA	NA	NA	NA	NA	NA	NA	NA	NA	NA	NA	NA	NA	NA	NA	NA	NA	NA	NA		256
FLT1	NA	NA	NA	NA	NA	NA	NA	NA	NA	NA	NA	NA	NA	NA	NA	NA	181.5	NA	NA	NA	125.5	NA	NA	NA	NA		257
FN1	NA	NA	NA	100.5	NA	NA	NA	NA	NA	NA	NA	67	NA	NA	NA	NA	NA	NA	NA	NA	NA	NA	NA	NA	NA		258
FNDC5	NA	NA	NA	NA	NA	NA	NA	NA	97.5	NA	NA	NA	NA	NA	NA	NA	NA	NA	NA	NA	140.5	NA	NA	NA	NA		259
FOS	30	NA	NA	41	NA	NA	NA	NA	31	NA	NA	NA	NA	-1	NA	14	NA	NA	NA	NA	NA	NA	NA	71	NA		260
FOSB	NA	NA	NA	NA	NA	NA	NA	NA	NA	NA	NA	NA	NA	NA	NA	NA	181.5	NA	NA	NA	NA	NA	NA	NA	NA		261
FOXA1	NA	NA	NA	NA	NA	43.5	NA	13.5	NA	NA	NA	NA	NA	NA	NA	NA	NA	NA	NA	NA	NA	NA	NA	NA	NA		262
FOXA2	NA	NA	NA	NA	NA	21	NA	28	NA	NA	NA	NA	NA	NA	NA	NA	-1	NA	94.5	NA	NA	NA	NA	NA	NA		263
FOXA3	NA	NA	NA	NA	NA	-1	NA	41.5	NA	NA	NA	NA	NA	NA	NA	NA	NA	NA	NA	NA	NA	NA	NA	NA	NA		264
FOXO1	NA	NA	18	NA	NA	NA	NA	NA	NA	NA	NA	NA	NA	NA	NA	NA	NA	NA	NA	NA	NA	NA	NA	NA	NA		265
FST	NA	NA	NA	NA	NA	NA	NA	NA	NA	NA	NA	NA	NA	NA	NA	NA	NA	NA	NA	NA	80.5	NA	NA	NA	NA		266
FTO	NA	NA	NA	NA	NA	NA	NA	NA	NA	NA	NA	NA	NA	NA	NA	NA	109.5	NA	NA	NA	NA	NA	NA	NA	NA		267
FURIN	36.5	NA	NA	NA	NA	NA	NA	NA	NA	NA	NA	NA	NA	NA	NA	NA	-1	NA	129	NA	NA	NA	NA	NA	NA		268
FYN	NA	NA	NA	NA	NA	NA	NA	NA	NA	NA	NA	NA	NA	NA	NA	NA	71.5	NA	NA	NA	NA	NA	NA	NA	NA		269
FZD1	NA	NA	NA	NA	NA	NA	NA	NA	NA	NA	NA	NA	NA	NA	NA	NA	8	NA	14	NA	NA	NA	NA	NA	NA		270
G6PC	NA	NA	NA	NA	NA	43.5	NA	NA	NA	NA	NA	NA	NA	NA	NA	NA	NA	NA	NA	NA	NA	NA	NA	NA	NA		271
G6PC2	42.5	NA	NA	NA	NA	NA	NA	NA	NA	NA	NA	NA	NA	NA	NA	NA	NA	NA	NA	NA	NA	NA	NA	NA	NA		272
GABRA1	NA	NA	NA	31	NA	-1	NA	13.5	NA	NA	NA	NA	NA	NA	NA	NA	NA	NA	NA	NA	NA	NA	NA	NA	NA		273
GABRB2	NA	NA	NA	31	NA	-1	NA	13.5	NA	NA	NA	NA	NA	NA	NA	NA	NA	NA	NA	NA	NA	NA	NA	NA	NA		274
GABRG2	NA	NA	NA	31	NA	-1	NA	13.5	NA	NA	NA	NA	NA	NA	NA	NA	NA	NA	NA	NA	NA	NA	NA	NA	NA		275
GAD2	NA	NA	NA	NA	NA	NA	NA	NA	NA	NA	NA	NA	NA	NA	NA	NA	103	NA	NA	NA	NA	NA	NA	NA	NA		276
GALP	NA	NA	NA	NA	NA	NA	NA	NA	NA	NA	NA	NA	NA	81.5	NA	NA	NA	NA	NA	NA	125.5	NA	NA	NA	NA		277
GAST	NA	NA	NA	2	NA	NA	NA	NA	NA	NA	NA	NA	NA	NA	NA	NA	NA	NA	NA	NA	NA	NA	NA	NA	NA		278
GATA4	NA	NA	NA	NA	NA	NA	NA	NA	NA	NA	NA	NA	NA	16	NA	NA	NA	NA	NA	NA	NA	NA	NA	NA	NA		279
GCG	NA	NA	NA	NA	NA	1	NA	2	NA	NA	NA	NA	NA	-1	1	NA	NA	NA	NA	NA	NA	NA	NA	NA	NA		280
GCGR	NA	NA	NA	NA	NA	-1	NA	1	NA	NA	NA	NA	NA	27	NA	NA	NA	NA	NA	NA	NA	NA	NA	NA	NA		281
GCK	17	NA	NA	NA	NA	NA	NA	NA	NA	NA	NA	-1	2.5	NA	NA	NA	-1	NA	3	NA	NA	NA	NA	NA	NA		282
GCKR	NA	NA	NA	NA	NA	NA	NA	NA	NA	NA	NA	NA	NA	NA	NA	NA	45	NA	14	NA	NA	NA	NA	NA	NA		283
GDNF	NA	NA	NA	NA	NA	NA	NA	NA	NA	NA	NA	NA	NA	NA	NA	NA	NA	NA	NA	NA	NA	NA	NA	62.5	NA		284
GFAP	NA	NA	NA	93	NA	NA	NA	NA	NA	NA	NA	NA	NA	NA	NA	NA	NA	NA	NA	NA	NA	NA	NA	75	NA		285
GH1	NA	NA	NA	NA	NA	NA	NA	NA	3	NA	2	NA	NA	NA	NA	NA	NA	NA	NA	NA	NA	NA	NA	NA	NA		286
GH2	NA	NA	NA	NA	NA	NA	NA	NA	4	NA	1	NA	NA	NA	NA	NA	NA	NA	NA	NA	NA	NA	NA	NA	NA		287
GHR	NA	NA	NA	NA	NA	NA	NA	NA	10	NA	9.5	NA	NA	NA	NA	NA	NA	NA	NA	NA	NA	NA	NA	NA	NA		288
GHRH	NA	NA	NA	NA	NA	NA	NA	NA	5	NA	4	NA	NA	NA	NA	NA	NA	NA	NA	NA	NA	NA	NA	NA	NA		289
GHRHR	NA	NA	NA	NA	NA	NA	NA	NA	66	NA	NA	NA	NA	NA	NA	NA	NA	NA	NA	NA	NA	NA	NA	NA	NA		290
GHRL	NA	NA	NA	NA	NA	NA	NA	NA	1	2	NA	NA	NA	NA	NA	NA	NA	NA	NA	NA	NA	NA	NA	NA	NA		291
GHSR	NA	NA	NA	NA	NA	NA	NA	NA	2	NA	3	NA	NA	NA	NA	NA	NA	NA	NA	NA	NA	NA	NA	NA	NA		292
GIP	NA	NA	NA	NA	NA	NA	NA	NA	NA	NA	NA	1	NA	NA	NA	NA	NA	NA	NA	NA	NA	NA	NA	NA	NA		293
GIPR	NA	NA	NA	NA	NA	-1	NA	18.5	NA	NA	NA	2	NA	NA	NA	NA	-1	NA	32.5	NA	NA	NA	NA	NA	NA		294
GJD2	NA	NA	NA	NA	NA	NA	NA	NA	NA	NA	NA	NA	NA	NA	NA	NA	-1	NA	129	NA	NA	NA	NA	NA	NA		295
GLA	NA	NA	NA	NA	NA	NA	NA	NA	NA	NA	NA	NA	NA	81.5	NA	NA	NA	NA	NA	NA	125.5	NA	NA	NA	NA		296
GLB1	NA	NA	NA	NA	NA	NA	NA	NA	NA	NA	NA	NA	NA	81.5	NA	NA	NA	NA	NA	NA	125.5	NA	NA	NA	NA		297
GLDCP1	NA	NA	NA	35	NA	NA	NA	NA	NA	NA	NA	NA	NA	NA	NA	NA	-1	NA	62.5	NA	NA	NA	NA	NA	NA		298
GLIS3	NA	NA	NA	NA	NA	NA	NA	NA	NA	NA	NA	NA	NA	NA	NA	NA	146.5	NA	NA	NA	NA	NA	NA	NA	NA		299
GLP1R	NA	NA	NA	NA	NA	NA	NA	NA	NA	NA	NA	NA	NA	7	NA	31.5	NA	NA	NA	NA	NA	NA	NA	NA	NA		300
GLP2R	NA	NA	NA	NA	NA	NA	NA	NA	NA	NA	NA	44	NA	NA	NA	NA	NA	NA	NA	NA	NA	NA	NA	NA	NA		301
GLS	NA	NA	NA	NA	NA	NA	NA	NA	NA	NA	NA	15.5	NA	NA	NA	NA	NA	NA	NA	NA	NA	NA	NA	NA	NA		302
GLUD1	NA	NA	NA	NA	NA	NA	NA	NA	NA	NA	NA	NA	NA	NA	NA	NA	71.5	NA	9.5	NA	NA	NA	NA	NA	NA		303
GLUD2	NA	NA	NA	NA	NA	NA	NA	NA	NA	NA	NA	NA	NA	NA	NA	NA	146.5	NA	9.5	NA	NA	NA	NA	NA	NA		304
GNAS	49	NA	NA	NA	NA	NA	NA	NA	NA	NA	NA	61.5	NA	75	NA	NA	-1	NA	129	NA	NA	NA	NA	NA	NA		305
GNRH1	NA	NA	NA	NA	NA	NA	NA	NA	NA	NA	NA	NA	NA	NA	NA	NA	NA	NA	NA	NA	NA	NA	NA	44	NA		306
GOT1	NA	NA	NA	NA	NA	NA	NA	NA	NA	NA	NA	NA	NA	NA	NA	NA	-1	NA	129	NA	55	NA	NA	NA	NA		307
GOT2	NA	NA	NA	NA	NA	NA	NA	NA	NA	NA	NA	NA	NA	NA	NA	NA	-1	NA	129	NA	55	NA	NA	NA	NA		308
GPBAR1	NA	NA	NA	NA	NA	NA	NA	NA	NA	NA	NA	5	NA	-1	NA	1	NA	NA	NA	NA	NA	NA	NA	-1	1.5		309
GPC3	NA	NA	18	NA	NA	NA	NA	NA	NA	NA	NA	NA	NA	NA	NA	NA	NA	NA	NA	NA	NA	NA	NA	NA	NA		310
GPHA2	NA	NA	NA	NA	NA	43.5	NA	NA	NA	NA	NA	NA	NA	NA	NA	NA	NA	NA	NA	NA	NA	NA	NA	NA	NA		311
GPHB5	NA	NA	NA	NA	NA	43.5	NA	NA	NA	NA	NA	NA	NA	NA	NA	NA	NA	NA	NA	NA	NA	NA	NA	NA	NA		312
GPR119	NA	NA	NA	NA	NA	NA	NA	NA	NA	NA	NA	12	NA	13	NA	2	NA	NA	NA	NA	NA	NA	NA	NA	NA		313
GPR151	NA	NA	NA	NA	NA	NA	NA	NA	8	NA	NA	NA	NA	NA	NA	NA	NA	NA	NA	NA	NA	NA	NA	NA	NA		314
GPR171	NA	NA	NA	NA	NA	NA	NA	NA	66	NA	NA	NA	NA	NA	NA	NA	NA	NA	NA	NA	NA	NA	NA	NA	NA		315
GPR39	NA	NA	NA	NA	NA	NA	NA	NA	9	NA	NA	NA	NA	NA	NA	NA	NA	NA	NA	NA	NA	NA	NA	NA	NA		316
GPR83	NA	NA	NA	NA	NA	NA	NA	NA	66	NA	NA	NA	NA	NA	NA	NA	NA	NA	NA	NA	NA	NA	NA	NA	NA		317
GPRC6A	NA	NA	NA	NA	NA	NA	NA	NA	NA	NA	NA	NA	NA	57	NA	22	NA	NA	NA	NA	NA	NA	NA	NA	NA		318
GPT	NA	NA	NA	NA	NA	NA	NA	NA	NA	NA	NA	NA	NA	NA	NA	NA	71.5	NA	NA	NA	NA	NA	NA	NA	NA		319
GRB10	NA	NA	NA	NA	NA	-1	NA	41.5	NA	NA	NA	NA	NA	NA	NA	NA	NA	NA	NA	NA	NA	NA	NA	NA	NA		320
GRHL2	NA	NA	NA	100.5	NA	NA	NA	NA	NA	NA	NA	NA	NA	NA	NA	NA	NA	NA	NA	NA	NA	NA	NA	78	NA		321
GRIN2B	NA	NA	NA	78	NA	NA	NA	NA	NA	NA	NA	NA	NA	NA	NA	NA	NA	NA	NA	NA	NA	NA	NA	NA	NA		322
GRN	NA	NA	NA	NA	NA	63.5	NA	NA	NA	NA	NA	NA	NA	NA	NA	NA	NA	NA	NA	NA	NA	NA	NA	NA	NA		323
GRP	NA	NA	NA	78	NA	NA	NA	NA	NA	NA	NA	NA	NA	NA	NA	NA	NA	NA	NA	NA	NA	NA	NA	NA	NA		324
GSK3A	NA	NA	NA	NA	NA	69	NA	NA	94	NA	NA	NA	NA	73	NA	NA	111	NA	NA	NA	NA	NA	NA	NA	NA		325
GSK3B	NA	NA	NA	NA	NA	NA	NA	NA	NA	NA	NA	NA	NA	NA	NA	NA	117	NA	NA	NA	NA	NA	NA	NA	NA		326
GTS	NA	NA	NA	NA	NA	NA	NA	NA	NA	NA	NA	NA	NA	-1	NA	22	NA	NA	NA	NA	NA	NA	NA	NA	NA		327
GYPA	NA	NA	NA	NA	NA	NA	NA	NA	NA	NA	NA	44	NA	NA	NA	NA	NA	NA	NA	NA	NA	NA	NA	NA	NA		328
H6PD	NA	NA	NA	NA	NA	NA	NA	NA	NA	NA	NA	NA	NA	NA	NA	NA	-1	NA	26	NA	NA	NA	NA	NA	NA		329
HADH	NA	NA	NA	NA	NA	NA	NA	NA	NA	NA	NA	NA	NA	NA	NA	NA	-1	NA	62.5	NA	NA	NA	NA	NA	NA		330
HCAR1	NA	NA	NA	NA	NA	NA	NA	NA	-1	NA	14.5	NA	NA	NA	NA	NA	NA	NA	NA	NA	NA	NA	NA	NA	NA		331
HCRT	NA	NA	NA	NA	NA	NA	NA	NA	7	NA	22	NA	NA	NA	NA	NA	NA	NA	NA	NA	NA	NA	NA	NA	NA		332
HCRTR1	NA	NA	NA	NA	NA	NA	NA	NA	66	NA	NA	NA	NA	NA	NA	NA	NA	NA	NA	NA	NA	NA	NA	NA	NA		333
HCRTR2	NA	NA	NA	NA	NA	NA	NA	NA	66	NA	NA	NA	NA	NA	NA	NA	NA	NA	NA	NA	NA	NA	NA	NA	NA		334
HDC	NA	NA	NA	39	NA	NA	NA	NA	NA	NA	NA	NA	NA	NA	NA	NA	NA	NA	NA	NA	NA	NA	NA	NA	NA		335
HGD	NA	NA	NA	NA	NA	-1	NA	41.5	NA	NA	NA	NA	NA	NA	NA	NA	NA	NA	NA	NA	NA	NA	NA	NA	NA		336
HGF	NA	NA	NA	NA	NA	NA	NA	NA	NA	NA	NA	NA	NA	NA	NA	NA	173.5	NA	NA	NA	109.5	NA	NA	NA	NA		337
HHAT	NA	NA	NA	NA	NA	NA	NA	NA	66	NA	NA	NA	NA	NA	NA	NA	NA	NA	NA	NA	NA	NA	NA	NA	NA		338
HHEX	NA	NA	NA	NA	NA	NA	NA	NA	NA	NA	NA	NA	NA	NA	NA	NA	-1	NA	62.5	NA	NA	NA	NA	NA	NA		339
HIF1A	NA	NA	NA	NA	NA	NA	NA	NA	NA	NA	NA	NA	NA	NA	NA	NA	NA	NA	NA	NA	80.5	NA	NA	NA	NA		340
HLA-DQA1	NA	NA	NA	NA	NA	43.5	NA	NA	NA	NA	NA	NA	NA	NA	NA	NA	NA	NA	NA	NA	NA	NA	NA	NA	NA		341
HLA-DQA2	NA	NA	NA	NA	NA	43.5	NA	NA	NA	NA	NA	NA	NA	NA	NA	NA	NA	NA	NA	NA	NA	NA	NA	NA	NA		342
HLA-DQB1	NA	NA	NA	NA	NA	43.5	NA	NA	NA	NA	NA	NA	NA	NA	NA	NA	NA	NA	NA	NA	NA	NA	NA	NA	NA		343
HLA-DRA	NA	NA	NA	NA	NA	43.5	NA	NA	NA	NA	NA	NA	NA	NA	NA	NA	NA	NA	NA	NA	NA	NA	NA	NA	NA		344
HLA-DRB1	NA	NA	NA	NA	NA	43.5	NA	NA	NA	NA	NA	NA	NA	NA	NA	NA	NA	NA	NA	NA	NA	NA	NA	NA	NA		345
HM13	NA	NA	NA	NA	NA	NA	NA	NA	NA	NA	NA	NA	NA	NA	NA	NA	71.5	NA	NA	NA	NA	NA	NA	NA	NA		346
HMG20A	NA	NA	NA	NA	NA	59.5	NA	NA	NA	NA	NA	NA	NA	NA	NA	NA	173.5	NA	NA	NA	109.5	NA	NA	NA	NA		347
HMG20B	NA	NA	NA	NA	NA	59.5	NA	NA	NA	NA	NA	NA	NA	NA	NA	NA	173.5	NA	NA	NA	109.5	NA	NA	NA	NA		348
HMOX1	NA	NA	NA	NA	NA	-1	NA	13.5	NA	NA	NA	NA	NA	NA	NA	NA	NA	NA	NA	NA	NA	NA	NA	NA	NA		349
HMOX2	NA	NA	NA	NA	NA	-1	NA	13.5	NA	NA	NA	NA	NA	NA	NA	NA	NA	NA	NA	NA	NA	NA	NA	NA	NA		350
HNF1A	NA	NA	NA	NA	NA	NA	NA	NA	NA	NA	NA	26.5	NA	40	NA	NA	-1	NA	26	NA	NA	NA	NA	NA	NA		351
HNF1B	NA	NA	NA	NA	NA	NA	NA	NA	NA	NA	NA	NA	NA	NA	NA	NA	-1	NA	129	NA	NA	NA	NA	NA	NA		352
HNF4A	-1	2	NA	NA	NA	23	NA	NA	NA	NA	NA	NA	NA	NA	NA	NA	112	NA	NA	NA	NA	NA	NA	NA	NA		353
HNF4G	-1	2	NA	NA	NA	20	NA	NA	NA	NA	NA	NA	NA	NA	NA	NA	NA	NA	NA	NA	NA	NA	NA	NA	NA		354
HP	NA	NA	18	NA	NA	NA	NA	NA	NA	NA	NA	NA	NA	NA	NA	NA	NA	NA	NA	NA	125.5	NA	NA	NA	NA		355
HSD11B1	NA	NA	18	NA	NA	NA	NA	NA	NA	NA	NA	NA	NA	NA	NA	NA	-1	NA	8	NA	NA	NA	NA	NA	NA		356
HSD17B6	NA	NA	NA	NA	NA	57.5	NA	NA	NA	NA	NA	NA	NA	NA	NA	NA	169	5	NA	NA	NA	NA	NA	NA	NA		357
HSPA1A	NA	NA	NA	78	NA	NA	NA	NA	NA	NA	NA	NA	NA	NA	NA	NA	NA	NA	NA	NA	NA	NA	NA	NA	NA		358
HSPA4	NA	NA	NA	NA	NA	NA	NA	NA	66	NA	NA	NA	NA	NA	NA	NA	NA	NA	NA	NA	NA	NA	NA	NA	NA		359
HSPA5	NA	NA	18	NA	NA	NA	NA	NA	103	NA	NA	NA	NA	NA	NA	NA	192.5	NA	NA	NA	146.5	NA	NA	NA	NA		360
HSPA9	NA	NA	NA	NA	NA	NA	NA	NA	NA	NA	NA	NA	NA	NA	NA	NA	NA	NA	NA	NA	NA	NA	NA	62.5	NA		361
HSPB11	NA	NA	NA	95	NA	NA	NA	NA	NA	NA	NA	NA	NA	NA	NA	NA	176	NA	129	NA	NA	NA	NA	NA	NA		362
HSPD1	NA	NA	NA	78	NA	NA	NA	NA	NA	NA	NA	NA	NA	NA	NA	NA	NA	NA	NA	NA	NA	NA	NA	NA	NA		363
HT	NA	NA	NA	NA	NA	NA	NA	NA	66	NA	NA	NA	NA	NA	NA	NA	NA	NA	NA	NA	NA	NA	NA	NA	NA		364
HTL	NA	NA	NA	NA	NA	NA	NA	NA	NA	NA	NA	NA	NA	NA	NA	NA	NA	NA	NA	NA	NA	NA	NA	62.5	NA		365
HTN1	NA	NA	NA	NA	NA	NA	NA	NA	NA	NA	NA	NA	NA	NA	NA	NA	NA	NA	NA	NA	125.5	NA	NA	NA	NA		366
HTN3	NA	NA	NA	NA	NA	NA	NA	NA	NA	NA	NA	NA	NA	NA	NA	NA	NA	NA	NA	NA	125.5	NA	NA	NA	NA		367
HTR2C	NA	NA	NA	NA	NA	NA	NA	NA	NA	NA	NA	NA	NA	NA	NA	NA	NA	NA	NA	NA	80.5	NA	NA	NA	NA		368
HTT	23.5	NA	NA	NA	NA	NA	NA	NA	NA	NA	NA	NA	NA	NA	NA	NA	NA	NA	NA	NA	NA	NA	NA	NA	NA		369
IAPP	1	NA	NA	NA	NA	NA	NA	NA	NA	NA	NA	NA	NA	NA	NA	NA	NA	NA	NA	NA	NA	NA	NA	NA	NA		370
ICAM1	NA	NA	NA	NA	NA	NA	NA	NA	NA	NA	NA	NA	NA	NA	NA	NA	71.5	NA	NA	NA	NA	NA	NA	NA	NA		371
IDE	10	NA	NA	NA	NA	NA	NA	NA	NA	NA	NA	NA	NA	NA	NA	NA	-1	2	NA	NA	NA	NA	NA	NA	NA		372
IDH1	NA	NA	NA	NA	NA	NA	NA	NA	NA	NA	NA	44	NA	NA	NA	NA	NA	NA	NA	NA	NA	NA	NA	NA	NA		373
IDO1	NA	NA	NA	NA	NA	NA	NA	NA	88	NA	NA	NA	NA	NA	NA	NA	NA	NA	NA	NA	NA	NA	NA	NA	NA		374
IFNA1	NA	NA	NA	NA	NA	NA	NA	NA	NA	NA	NA	15.5	NA	NA	NA	NA	NA	NA	NA	NA	NA	NA	NA	NA	NA		375
IFNG	NA	NA	NA	NA	NA	NA	NA	NA	NA	NA	NA	NA	NA	NA	NA	NA	109.5	NA	62.5	NA	NA	NA	NA	NA	NA		376
IFT172	NA	NA	NA	NA	NA	NA	NA	NA	-1	NA	14.5	NA	NA	NA	NA	NA	NA	NA	NA	NA	NA	NA	NA	NA	NA		377
IGF1	NA	NA	NA	NA	NA	NA	NA	NA	NA	NA	NA	NA	NA	NA	NA	NA	10	NA	62.5	NA	NA	NA	NA	NA	NA		378
IGF1R	NA	NA	NA	NA	NA	NA	NA	NA	NA	NA	NA	NA	NA	NA	NA	NA	18	NA	NA	NA	NA	NA	NA	NA	NA		379
IGF2	20	NA	NA	NA	NA	NA	NA	NA	NA	NA	NA	NA	NA	NA	NA	NA	17	NA	NA	NA	NA	NA	NA	NA	NA		380
IGFALS	NA	NA	NA	NA	NA	NA	NA	NA	66	NA	NA	NA	NA	NA	NA	NA	NA	NA	NA	NA	NA	NA	NA	NA	NA		381
IGFBP2	NA	NA	NA	NA	NA	NA	NA	NA	NA	NA	NA	NA	NA	NA	NA	NA	NA	NA	NA	NA	80.5	NA	NA	NA	NA		382
IGFBP3	NA	NA	NA	NA	NA	NA	NA	NA	NA	NA	NA	NA	NA	NA	NA	NA	114	NA	NA	NA	NA	NA	NA	NA	NA		383
IGFBP7	NA	NA	NA	NA	NA	NA	NA	NA	NA	NA	NA	NA	NA	NA	NA	NA	146.5	NA	NA	NA	NA	NA	NA	NA	NA		384
IL10	NA	NA	NA	NA	NA	NA	NA	NA	NA	NA	NA	NA	NA	NA	NA	NA	NA	NA	NA	NA	125.5	NA	NA	NA	NA		385
IL31RA	NA	NA	NA	NA	NA	-1	NA	41.5	NA	NA	NA	NA	NA	NA	NA	NA	NA	NA	NA	NA	NA	NA	NA	NA	NA		386
IL6	NA	NA	NA	NA	NA	NA	NA	NA	NA	NA	NA	NA	NA	NA	NA	NA	48	NA	NA	NA	29	NA	NA	NA	NA		387
IL6STP1	NA	NA	NA	NA	NA	NA	NA	NA	NA	NA	NA	NA	NA	NA	NA	NA	NA	NA	NA	NA	38	NA	NA	NA	NA		388
ING1	NA	NA	NA	NA	NA	NA	NA	NA	NA	NA	NA	NA	NA	NA	NA	NA	35.5	NA	129	NA	NA	NA	NA	NA	NA		389
INS	NA	NA	NA	NA	NA	NA	NA	NA	NA	NA	NA	NA	NA	NA	NA	NA	1	NA	NA	2.5	NA	NA	NA	NA	NA		390
INSIG1	NA	NA	NA	NA	NA	NA	NA	NA	NA	NA	NA	NA	NA	NA	NA	NA	71.5	NA	NA	NA	NA	NA	NA	NA	NA		391
INSIG2	NA	NA	NA	NA	NA	NA	NA	NA	NA	NA	NA	NA	NA	NA	NA	NA	146.5	NA	NA	NA	NA	NA	NA	NA	NA		392
INSL5	NA	NA	NA	NA	NA	NA	NA	NA	NA	NA	NA	NA	NA	57	NA	NA	NA	NA	NA	NA	NA	NA	NA	NA	NA		393
INSR	NA	NA	NA	NA	NA	NA	NA	NA	NA	NA	NA	NA	NA	NA	NA	NA	3	1	NA	NA	NA	NA	NA	NA	NA		394
INSRR	NA	NA	NA	NA	NA	NA	NA	NA	NA	NA	NA	NA	NA	NA	NA	NA	146.5	NA	NA	NA	NA	NA	NA	NA	NA		395
IRS1	NA	NA	NA	NA	NA	NA	NA	NA	NA	NA	NA	NA	NA	NA	NA	NA	32	NA	NA	NA	NA	NA	NA	NA	NA		396
IRS2	NA	NA	NA	NA	NA	NA	NA	NA	NA	NA	NA	NA	NA	NA	NA	NA	-1	NA	62.5	NA	59.5	NA	NA	NA	NA		397
ISL1	NA	NA	NA	NA	NA	NA	NA	NA	NA	NA	NA	NA	NA	NA	NA	NA	122.5	NA	NA	NA	NA	NA	NA	NA	NA		398
ISL2	NA	NA	NA	NA	NA	NA	NA	NA	NA	NA	NA	44	NA	NA	NA	NA	NA	NA	NA	NA	NA	NA	NA	NA	NA		399
ITGA5	NA	NA	18	NA	NA	NA	NA	NA	NA	NA	NA	NA	NA	NA	NA	NA	NA	NA	NA	NA	NA	NA	NA	47	NA		400
ITGB1	NA	NA	18	NA	NA	NA	NA	NA	NA	NA	NA	NA	NA	NA	NA	NA	NA	NA	NA	NA	57.5	NA	NA	51.5	NA		401
ITM2B	NA	NA	NA	NA	NA	NA	NA	NA	NA	NA	NA	NA	NA	NA	NA	NA	-1	7	NA	NA	NA	NA	NA	NA	NA		402
JAG1	NA	NA	NA	NA	NA	43.5	NA	NA	NA	NA	NA	NA	NA	NA	NA	NA	NA	NA	NA	NA	NA	NA	NA	NA	NA		403
JAG2	NA	NA	NA	NA	NA	NA	NA	NA	NA	NA	NA	67	NA	81.5	NA	NA	NA	NA	NA	NA	NA	NA	NA	NA	NA		404
JAK2	NA	NA	NA	NA	NA	NA	NA	NA	NA	NA	NA	NA	NA	NA	NA	NA	NA	NA	NA	NA	11	NA	NA	NA	NA		405
JUNB	NA	NA	NA	NA	NA	NA	NA	NA	NA	NA	NA	NA	NA	NA	NA	NA	38	NA	62.5	NA	NA	NA	NA	NA	NA		406
JUND	NA	NA	NA	NA	NA	NA	NA	NA	NA	NA	NA	NA	NA	NA	NA	NA	40	NA	62.5	NA	NA	NA	NA	NA	NA		407
KCNB1	NA	NA	NA	NA	NA	NA	NA	NA	NA	NA	NA	NA	NA	57	NA	NA	-1	NA	62.5	NA	NA	NA	NA	NA	NA		408
KCNH2	NA	NA	NA	NA	NA	-1	NA	41.5	NA	NA	NA	NA	NA	NA	NA	NA	NA	NA	NA	NA	NA	NA	NA	NA	NA		409
KCNJ11	NA	NA	NA	NA	NA	NA	NA	NA	NA	NA	NA	60	2.5	NA	NA	NA	171	NA	2	NA	NA	NA	NA	NA	NA		410
KCNJ4	NA	NA	NA	NA	NA	NA	NA	NA	NA	NA	NA	NA	NA	NA	NA	NA	-1	12	NA	NA	NA	NA	NA	NA	NA		411
KCNJ8	NA	NA	NA	NA	NA	-1	NA	41.5	NA	NA	NA	NA	NA	NA	NA	NA	NA	NA	NA	NA	NA	NA	NA	NA	NA		412
KCNQ1	NA	NA	NA	NA	NA	NA	NA	NA	NA	NA	NA	NA	NA	-1	NA	14	146.5	NA	NA	NA	NA	NA	NA	NA	NA		413
KDR	NA	NA	NA	NA	NA	NA	NA	NA	NA	NA	NA	NA	NA	NA	NA	NA	41.5	NA	NA	NA	NA	NA	NA	NA	NA		414
KIF1BP	18	NA	NA	NA	NA	NA	NA	NA	NA	NA	NA	NA	NA	NA	NA	NA	NA	NA	NA	NA	NA	NA	NA	NA	NA		415
KIF5B	NA	NA	18	NA	NA	NA	NA	NA	NA	NA	NA	NA	NA	NA	NA	NA	NA	NA	NA	NA	NA	NA	NA	NA	NA		416
KISS1	NA	NA	NA	NA	NA	-1	NA	41.5	17	NA	NA	NA	NA	NA	NA	NA	-1	NA	129	NA	32	NA	NA	NA	NA		417
KISS1R	NA	NA	NA	NA	NA	NA	NA	NA	88	NA	NA	NA	NA	NA	NA	NA	NA	NA	NA	NA	125.5	NA	NA	NA	NA		418
KITLG	NA	NA	NA	NA	NA	NA	NA	NA	66	NA	NA	NA	NA	NA	NA	NA	NA	NA	NA	NA	NA	NA	NA	NA	NA		419
KLF6	NA	NA	NA	NA	NA	NA	NA	NA	34.5	NA	NA	NA	NA	NA	NA	NA	NA	NA	NA	NA	NA	NA	NA	NA	NA		420
KRT19	NA	NA	NA	NA	NA	NA	NA	NA	NA	NA	NA	NA	NA	57	NA	NA	NA	NA	NA	NA	NA	NA	NA	NA	NA		421
LAD1	NA	NA	NA	NA	NA	NA	NA	NA	NA	NA	NA	NA	NA	NA	NA	NA	71.5	NA	62.5	NA	NA	NA	NA	NA	NA		422
LBP	NA	NA	NA	NA	NA	NA	NA	NA	NA	NA	NA	NA	NA	NA	NA	NA	NA	NA	NA	NA	80.5	NA	NA	NA	NA		423
LCK	NA	NA	NA	78	NA	NA	NA	NA	NA	NA	NA	NA	NA	NA	NA	NA	NA	NA	NA	NA	NA	NA	NA	NA	NA		424
LCN2	NA	NA	NA	NA	NA	NA	NA	NA	NA	NA	NA	NA	NA	NA	NA	NA	NA	NA	NA	NA	125.5	NA	NA	NA	NA		425
LCT	NA	NA	NA	42	NA	NA	NA	NA	NA	NA	NA	NA	NA	NA	NA	NA	NA	NA	NA	NA	NA	NA	NA	NA	NA		426
LDHA	NA	NA	NA	NA	NA	NA	NA	NA	NA	NA	NA	NA	NA	NA	NA	NA	-1	NA	129	NA	NA	NA	NA	NA	NA		427
LDLR	NA	NA	NA	NA	NA	NA	NA	NA	NA	NA	NA	NA	NA	NA	NA	NA	NA	NA	NA	NA	80.5	NA	NA	NA	NA		428
LDLRAP1	NA	NA	NA	NA	NA	NA	NA	NA	NA	NA	NA	NA	NA	NA	NA	NA	NA	NA	NA	NA	38	NA	30	NA	NA		429
LEP	NA	NA	NA	NA	NA	NA	NA	NA	NA	NA	NA	NA	NA	NA	NA	NA	NA	NA	NA	NA	1	NA	1	NA	NA		430
LEPR	NA	NA	NA	NA	NA	NA	NA	NA	NA	NA	NA	NA	NA	NA	NA	NA	NA	NA	NA	NA	2	1	NA	NA	NA		431
LGALS1	NA	NA	NA	NA	NA	NA	NA	NA	NA	NA	NA	7	NA	-1	NA	14	NA	NA	NA	NA	NA	NA	NA	NA	NA		432
LGMN	NA	NA	NA	NA	NA	43.5	NA	NA	NA	NA	NA	NA	NA	NA	NA	NA	-1	NA	129	NA	NA	NA	NA	NA	NA		433
LHB	NA	NA	NA	NA	NA	NA	NA	NA	NA	NA	NA	NA	NA	NA	NA	NA	NA	NA	NA	NA	28	NA	7	NA	NA		434
LIF	NA	NA	NA	NA	NA	NA	NA	NA	NA	NA	NA	NA	NA	NA	NA	NA	NA	NA	NA	NA	23	NA	NA	NA	NA		435
LIFR	NA	NA	NA	NA	NA	NA	NA	NA	NA	NA	NA	NA	NA	NA	NA	NA	NA	NA	NA	NA	80.5	NA	NA	NA	NA		436
LINC01194	NA	NA	NA	NA	NA	14	NA	NA	NA	NA	NA	NA	NA	NA	NA	NA	NA	NA	NA	NA	NA	NA	NA	NA	NA		437
LIPE	NA	NA	NA	NA	NA	NA	NA	NA	NA	NA	NA	NA	NA	NA	NA	NA	NA	NA	NA	NA	34	NA	NA	NA	NA		438
LOC401913	NA	NA	NA	NA	NA	NA	NA	NA	15	NA	NA	NA	NA	NA	NA	NA	-1	14	NA	NA	NA	NA	NA	NA	NA		439
LPL	NA	NA	NA	NA	NA	NA	NA	NA	NA	NA	NA	23	NA	NA	NA	NA	118	NA	NA	NA	35	NA	19	NA	NA		440
LPO	NA	NA	NA	109.5	NA	NA	NA	NA	103	NA	NA	NA	NA	94	NA	NA	NA	NA	NA	NA	NA	NA	NA	85.5	NA		441
LRP2	NA	NA	NA	NA	NA	NA	NA	NA	NA	NA	NA	NA	NA	NA	NA	NA	146.5	NA	NA	NA	NA	NA	NA	NA	NA		442
LRP5	NA	NA	NA	NA	NA	76	NA	NA	NA	NA	NA	NA	NA	94	NA	NA	NA	NA	NA	NA	146.5	NA	NA	NA	NA		443
LRRC15	NA	NA	NA	NA	NA	NA	NA	NA	NA	NA	NA	NA	NA	NA	NA	NA	NA	NA	NA	NA	NA	NA	NA	19	NA		444
LYZ	31	NA	NA	NA	NA	NA	NA	NA	NA	NA	NA	NA	NA	NA	NA	NA	NA	NA	NA	NA	NA	NA	NA	NA	NA		445
MAF	NA	NA	NA	NA	NA	NA	NA	NA	NA	NA	NA	NA	NA	NA	NA	NA	-1	NA	129	NA	NA	NA	NA	NA	NA		446
MAFD2	NA	NA	NA	NA	NA	NA	NA	NA	NA	NA	NA	NA	NA	NA	NA	NA	71.5	NA	NA	NA	NA	NA	NA	NA	NA		447
MAP1LC3A	NA	NA	NA	NA	NA	NA	NA	NA	NA	NA	NA	NA	NA	81.5	NA	NA	181.5	NA	129	NA	NA	NA	NA	NA	NA		448
MAP2K1	NA	NA	NA	NA	NA	NA	NA	NA	NA	NA	NA	72.5	NA	94	NA	NA	192.5	NA	NA	NA	NA	NA	NA	NA	NA		449
MAP2K7	NA	NA	NA	NA	NA	NA	NA	NA	NA	NA	NA	NA	NA	NA	NA	NA	NA	NA	NA	NA	80.5	NA	NA	NA	NA		450
MAPK1	NA	NA	NA	NA	NA	NA	NA	NA	40	NA	NA	NA	NA	32	NA	NA	-1	NA	21	NA	44	NA	NA	NA	NA		451
MAPK14	NA	NA	NA	NA	NA	NA	NA	NA	NA	NA	NA	NA	NA	57	NA	NA	NA	NA	NA	NA	NA	NA	NA	NA	NA		452
MAPK3	NA	NA	NA	NA	NA	NA	NA	NA	24	NA	NA	NA	NA	-1	NA	16	NA	NA	NA	NA	NA	NA	NA	NA	NA		453
MAPK8	38	NA	18	NA	NA	NA	NA	NA	NA	NA	NA	NA	NA	NA	NA	NA	NA	NA	NA	NA	NA	NA	NA	NA	NA		454
MAPT	NA	NA	NA	NA	NA	NA	NA	NA	NA	NA	NA	NA	NA	NA	NA	NA	-1	NA	26	NA	80.5	NA	NA	NA	NA		455
MB	NA	NA	NA	NA	NA	NA	NA	NA	NA	NA	NA	NA	NA	NA	NA	NA	146.5	NA	NA	NA	NA	NA	NA	NA	NA		456
MBL1P	NA	NA	NA	NA	NA	43.5	NA	NA	NA	NA	NA	NA	NA	NA	NA	NA	NA	NA	NA	NA	NA	NA	NA	NA	NA		457
MBOAT4	NA	NA	NA	NA	NA	NA	NA	NA	6	NA	5.5	NA	NA	NA	NA	NA	NA	NA	NA	NA	NA	NA	NA	NA	NA		458
MC3R	NA	NA	NA	NA	NA	NA	NA	NA	23	NA	NA	NA	NA	NA	NA	NA	NA	NA	NA	NA	45	NA	30	NA	NA		459
MC4R	NA	NA	NA	NA	NA	NA	NA	NA	-1	NA	9.5	NA	NA	NA	NA	NA	NA	NA	NA	NA	15.5	NA	NA	NA	NA		460
MCL1	NA	NA	NA	NA	NA	NA	NA	NA	NA	NA	NA	NA	NA	NA	NA	NA	NA	NA	NA	NA	80.5	NA	NA	NA	NA		461
MECP2	NA	NA	NA	NA	NA	NA	NA	NA	66	NA	NA	NA	NA	NA	NA	NA	NA	NA	NA	NA	NA	NA	NA	NA	NA		462
MEN1	NA	NA	NA	NA	NA	NA	NA	NA	NA	NA	NA	67	NA	81.5	NA	NA	NA	NA	NA	NA	NA	NA	NA	NA	NA		463
MGEA5	NA	NA	NA	NA	NA	NA	NA	NA	NA	NA	NA	NA	NA	NA	NA	NA	-1	12	NA	NA	NA	NA	NA	NA	NA		464
MGLL	NA	NA	NA	100.5	NA	NA	NA	NA	NA	NA	NA	NA	NA	NA	NA	NA	NA	NA	NA	NA	NA	NA	NA	NA	NA		465
MID1	NA	NA	NA	NA	NA	NA	NA	NA	NA	NA	NA	NA	NA	NA	NA	NA	NA	NA	NA	NA	NA	NA	NA	41	NA		466
MID2	NA	NA	NA	NA	NA	NA	NA	NA	NA	NA	NA	NA	NA	NA	NA	NA	NA	NA	NA	NA	NA	NA	NA	41	NA		467
MIF	NA	NA	NA	NA	NA	NA	NA	NA	NA	NA	NA	NA	NA	NA	NA	NA	-1	NA	129	NA	NA	NA	NA	NA	NA		468
MIP	NA	NA	NA	NA	NA	NA	NA	NA	NA	NA	NA	NA	NA	NA	NA	NA	146.5	NA	NA	NA	NA	NA	NA	NA	NA		469
MLN	NA	NA	NA	NA	NA	NA	NA	NA	NA	NA	NA	3	2.5	NA	NA	NA	NA	NA	NA	NA	NA	NA	NA	NA	NA		470
MLNR	NA	NA	NA	NA	NA	NA	NA	NA	12.5	NA	NA	NA	NA	NA	NA	NA	NA	NA	NA	NA	NA	NA	NA	NA	NA		471
MME	NA	NA	NA	NA	NA	NA	NA	NA	NA	NA	NA	NA	NA	41	NA	NA	NA	NA	NA	NA	NA	NA	NA	NA	NA		472
MMEL1	NA	NA	NA	78	NA	NA	NA	NA	NA	NA	NA	NA	NA	NA	NA	NA	NA	NA	NA	NA	NA	NA	NA	NA	NA		473
MMP2	NA	NA	NA	NA	NA	NA	NA	NA	NA	NA	NA	NA	NA	NA	NA	NA	NA	NA	NA	NA	80.5	NA	NA	NA	NA		474
MPC1	NA	NA	NA	NA	NA	NA	NA	NA	NA	NA	NA	NA	NA	-1	NA	22	NA	NA	NA	NA	NA	NA	NA	NA	NA		475
MPC2	NA	NA	NA	NA	NA	NA	NA	NA	NA	NA	NA	NA	NA	-1	NA	22	NA	NA	NA	NA	NA	NA	NA	NA	NA		476
MPO	NA	NA	NA	43	NA	NA	NA	NA	43	NA	NA	NA	NA	NA	NA	NA	NA	NA	NA	NA	NA	NA	NA	NA	NA		477
MS	NA	NA	NA	NA	NA	NA	NA	NA	NA	NA	NA	NA	NA	NA	NA	NA	22	NA	NA	NA	NA	NA	NA	NA	NA		478
MSTN	NA	NA	18	NA	NA	NA	NA	NA	29.5	NA	NA	NA	NA	NA	NA	NA	NA	NA	NA	NA	NA	NA	NA	NA	NA		479
MSX2	NA	NA	NA	NA	NA	NA	NA	NA	NA	NA	NA	NA	NA	NA	NA	NA	NA	NA	NA	NA	80.5	NA	NA	NA	NA		480
MTNR1A	NA	NA	NA	NA	NA	-1	NA	22.5	16	NA	NA	NA	NA	NA	NA	NA	-1	NA	94.5	NA	NA	NA	NA	NA	NA		481
MTNR1B	NA	NA	NA	NA	NA	-1	NA	22.5	22	NA	NA	NA	NA	NA	NA	NA	-1	NA	94.5	NA	NA	NA	NA	NA	NA		482
MTOR	NA	NA	18	NA	NA	NA	NA	NA	NA	NA	NA	NA	NA	NA	NA	NA	30	NA	30	NA	-1	NA	18	NA	NA		483
MTTP	NA	NA	NA	NA	NA	NA	NA	NA	NA	NA	NA	NA	NA	29.5	NA	22	NA	NA	NA	NA	NA	NA	NA	41	NA		484
MUC1	NA	NA	NA	NA	NA	NA	NA	NA	NA	NA	NA	NA	NA	NA	NA	NA	NA	NA	NA	NA	48	NA	NA	NA	NA		485
MYC	NA	NA	NA	NA	NA	25	NA	NA	NA	NA	NA	NA	NA	NA	NA	NA	NA	NA	NA	NA	NA	NA	NA	NA	NA		486
MYOG	NA	NA	NA	NA	NA	NA	NA	NA	NA	NA	NA	NA	NA	NA	NA	NA	71.5	NA	NA	NA	NA	NA	NA	NA	NA		487
NAE1	NA	NA	NA	NA	NA	NA	NA	NA	NA	NA	NA	NA	NA	NA	NA	NA	NA	NA	NA	NA	NA	NA	NA	62.5	NA		488
NAMPT	NA	NA	NA	NA	NA	NA	NA	NA	NA	NA	NA	NA	NA	NA	NA	NA	5	NA	NA	NA	-1	NA	24	NA	NA		489
NANOGP8	NA	NA	NA	NA	NA	NA	NA	NA	NA	NA	NA	NA	NA	NA	NA	NA	NA	NA	NA	NA	80.5	NA	NA	NA	NA		490
NCL	NA	NA	NA	NA	NA	NA	NA	NA	NA	NA	NA	NA	NA	NA	NA	NA	NA	NA	NA	NA	NA	NA	NA	62.5	NA		491
NCOA3	NA	NA	NA	NA	NA	NA	NA	NA	-1	NA	11.5	NA	NA	NA	NA	NA	NA	NA	NA	NA	7	NA	11.5	NA	NA		492
NES	NA	NA	NA	NA	NA	NA	NA	NA	50	NA	NA	NA	NA	NA	NA	NA	NA	NA	NA	NA	NA	NA	NA	NA	NA		493
NEUROD1	NA	NA	NA	NA	NA	NA	NA	NA	NA	NA	NA	NA	NA	NA	NA	NA	146.5	NA	129	NA	NA	NA	NA	NA	NA		494
NEUROG3	NA	NA	NA	NA	NA	16	NA	NA	NA	NA	NA	NA	NA	-1	NA	26	NA	NA	NA	NA	NA	NA	NA	NA	NA		495
NF2	NA	NA	NA	NA	NA	NA	NA	NA	NA	NA	NA	NA	NA	NA	NA	NA	NA	NA	NA	NA	38	NA	NA	NA	NA		496
NGF	NA	NA	NA	NA	NA	NA	NA	NA	NA	NA	NA	NA	NA	NA	NA	NA	NA	NA	NA	NA	NA	NA	NA	28	NA		497
NISCH	NA	NA	18	NA	NA	76	NA	6	NA	NA	NA	NA	NA	NA	NA	NA	192.5	NA	18.5	NA	146.5	NA	NA	85.5	NA		498
NKX2-2	NA	NA	NA	NA	NA	NA	NA	NA	29.5	NA	NA	NA	NA	NA	NA	NA	-1	NA	129	NA	NA	NA	NA	NA	NA		499
NKX6-1	NA	NA	NA	NA	NA	NA	NA	NA	NA	NA	NA	NA	NA	NA	NA	NA	-1	NA	62.5	NA	NA	NA	NA	NA	NA		500
NLRP3	19	NA	NA	NA	NA	NA	NA	NA	NA	NA	NA	NA	NA	NA	NA	NA	NA	NA	NA	NA	NA	NA	NA	NA	NA		501
NLRP5	NA	NA	NA	NA	NA	NA	NA	NA	NA	NA	NA	NA	NA	NA	NA	NA	NA	NA	NA	NA	NA	NA	NA	62.5	NA		502
NMS	NA	NA	NA	NA	NA	NA	NA	NA	66	NA	NA	NA	NA	NA	NA	NA	NA	NA	NA	NA	NA	NA	NA	NA	NA		503
NMUR1	NA	NA	NA	NA	NA	NA	NA	NA	19	NA	NA	NA	NA	NA	NA	NA	NA	NA	NA	NA	NA	NA	NA	NA	NA		504
NMUR2	NA	NA	NA	NA	NA	NA	NA	NA	19	NA	NA	NA	NA	NA	NA	NA	NA	NA	NA	NA	NA	NA	NA	NA	NA		505
NOC2L	NA	NA	NA	NA	NA	NA	NA	NA	NA	NA	NA	NA	NA	NA	NA	NA	NA	NA	NA	NA	NA	NA	NA	8	NA		506
NOS1	NA	NA	NA	100.5	NA	NA	NA	NA	88	NA	NA	NA	NA	NA	NA	NA	NA	NA	NA	NA	NA	NA	NA	NA	NA		507
NOS2	NA	NA	NA	NA	NA	NA	NA	NA	32	NA	NA	NA	NA	NA	NA	NA	-1	NA	12	NA	NA	NA	NA	NA	NA		508
NOS3	NA	NA	NA	NA	NA	NA	NA	NA	NA	NA	NA	NA	NA	NA	NA	NA	49	NA	NA	NA	NA	NA	NA	NA	NA		509
NOTCH1	NA	NA	NA	NA	NA	NA	NA	NA	NA	NA	NA	NA	NA	NA	NA	NA	NA	NA	NA	NA	80.5	NA	NA	NA	NA		510
NPB	NA	NA	NA	NA	NA	NA	NA	NA	NA	NA	NA	NA	NA	NA	NA	NA	NA	NA	NA	NA	NA	NA	NA	48.5	NA		511
NPC1L1	NA	NA	NA	NA	NA	NA	NA	NA	NA	NA	NA	44	NA	NA	NA	NA	NA	NA	NA	NA	NA	NA	NA	NA	NA		512
NPHS1	NA	NA	NA	NA	NA	NA	NA	NA	NA	NA	NA	NA	NA	NA	NA	NA	NA	NA	NA	NA	NA	NA	NA	35.5	NA		513
NPS	NA	NA	NA	NA	NA	NA	NA	NA	NA	NA	NA	NA	NA	NA	NA	NA	NA	NA	NA	NA	NA	NA	NA	48.5	NA		514
NPW	NA	NA	NA	NA	NA	NA	NA	NA	88	NA	NA	NA	NA	NA	NA	NA	NA	NA	NA	NA	125.5	NA	NA	NA	NA		515
NPY	NA	NA	NA	NA	NA	NA	NA	NA	-1	NA	5.5	NA	NA	NA	NA	NA	NA	NA	NA	NA	-1	NA	4	2	NA		516
NPY1R	NA	NA	NA	NA	NA	NA	NA	NA	NA	NA	NA	NA	NA	NA	NA	NA	NA	NA	NA	NA	NA	NA	NA	19	NA		517
NPY2R	NA	NA	NA	NA	NA	NA	NA	NA	NA	NA	NA	NA	NA	NA	NA	NA	NA	NA	NA	NA	NA	NA	NA	15	NA		518
NPY5R	NA	NA	NA	NA	NA	NA	NA	NA	NA	NA	NA	NA	NA	NA	NA	NA	NA	NA	NA	NA	NA	NA	NA	35.5	NA		519
NPY6R	NA	NA	NA	NA	NA	NA	NA	NA	NA	NA	NA	NA	NA	NA	NA	NA	NA	NA	NA	NA	NA	NA	NA	53.5	NA		520
NR0B1	NA	NA	NA	55.5	NA	NA	NA	NA	NA	NA	NA	NA	NA	NA	NA	NA	NA	NA	NA	NA	NA	NA	NA	NA	NA		521
NR0B2	NA	NA	NA	100.5	NA	NA	NA	NA	NA	NA	NA	NA	NA	NA	NA	NA	NA	NA	NA	NA	125.5	NA	NA	NA	NA		522
NR1H2	NA	NA	NA	NA	NA	NA	NA	NA	NA	NA	NA	NA	NA	NA	NA	NA	-1	NA	129	NA	48	NA	NA	NA	NA		523
NR1H3	NA	NA	NA	NA	NA	NA	NA	NA	NA	NA	NA	NA	NA	NA	NA	NA	-1	NA	129	NA	48	NA	NA	NA	NA		524
NR1H4	NA	NA	NA	NA	NA	NA	NA	NA	NA	NA	NA	NA	NA	24	NA	5.5	NA	NA	NA	NA	NA	NA	NA	NA	NA		525
NR1I2	NA	NA	NA	NA	NA	NA	NA	NA	NA	NA	NA	NA	NA	NA	NA	NA	NA	NA	NA	NA	NA	NA	NA	51.5	NA		526
NR3C1	NA	NA	NA	NA	NA	NA	NA	NA	NA	NA	NA	NA	NA	-1	NA	27	NA	NA	NA	NA	57.5	NA	26	NA	NA		527
NR3C2	NA	NA	NA	NA	NA	NA	NA	NA	NA	NA	NA	21	NA	NA	NA	NA	-1	9.5	NA	NA	NA	NA	NA	NA	NA		528
NR4A3	NA	NA	NA	NA	NA	NA	NA	NA	NA	NA	NA	NA	NA	NA	NA	NA	146.5	NA	129	NA	NA	NA	NA	NA	NA		529
NRF1	NA	NA	NA	NA	NA	NA	NA	NA	NA	NA	NA	NA	NA	NA	NA	NA	NA	NA	NA	NA	NA	NA	NA	62.5	NA		530
NRIP1	NA	NA	18	NA	NA	NA	NA	NA	NA	NA	NA	NA	NA	NA	NA	NA	NA	NA	NA	NA	NA	NA	NA	NA	NA		531
NRP1	NA	NA	NA	NA	NA	NA	NA	NA	NA	NA	NA	NA	NA	NA	NA	NA	146.5	NA	NA	NA	NA	NA	NA	NA	NA		532
NRP2	NA	NA	NA	NA	NA	NA	NA	NA	NA	NA	NA	NA	NA	NA	NA	NA	146.5	NA	NA	NA	NA	NA	NA	NA	NA		533
NSF	NA	NA	NA	NA	NA	NA	NA	NA	NA	NA	NA	NA	NA	NA	NA	NA	-1	NA	129	NA	NA	NA	NA	NA	NA		534
NTS	NA	NA	NA	14	NA	NA	NA	NA	NA	NA	NA	4	NA	NA	NA	NA	NA	NA	NA	NA	NA	NA	NA	9	NA		535
NTSR1	NA	NA	NA	64	NA	NA	NA	NA	NA	NA	NA	NA	NA	NA	NA	NA	NA	NA	NA	NA	NA	NA	NA	NA	NA		536
NTSR2	NA	NA	NA	109.5	NA	NA	NA	NA	103	NA	NA	72.5	NA	94	NA	NA	NA	NA	NA	NA	NA	NA	NA	NA	NA		537
NUCB1	NA	NA	NA	NA	NA	NA	NA	NA	41.5	NA	NA	NA	NA	NA	NA	NA	NA	NA	NA	NA	NA	NA	NA	NA	NA		538
NUCB2	NA	NA	NA	NA	NA	27	NA	NA	46	NA	NA	NA	NA	NA	NA	NA	NA	NA	NA	NA	NA	NA	NA	NA	NA		539
OCLN	NA	NA	NA	NA	NA	NA	NA	NA	NA	NA	NA	NA	NA	NA	NA	NA	NA	NA	NA	NA	80.5	NA	NA	NA	NA		540
OMG	NA	NA	NA	NA	NA	NA	NA	NA	NA	NA	NA	67	NA	81.5	NA	NA	NA	NA	NA	NA	NA	NA	NA	NA	NA		541
OPRM1	NA	NA	NA	NA	NA	NA	NA	NA	NA	NA	NA	NA	NA	NA	NA	NA	NA	NA	NA	NA	NA	NA	NA	35.5	NA		542
OSM	NA	NA	NA	NA	NA	NA	NA	NA	NA	NA	NA	NA	NA	NA	NA	NA	NA	NA	NA	NA	80.5	NA	NA	NA	NA		543
OXTR	NA	NA	NA	48	NA	NA	NA	NA	-1	NA	19	NA	NA	NA	NA	NA	NA	NA	NA	NA	NA	NA	NA	NA	NA		544
P2RY6	NA	NA	NA	NA	NA	NA	NA	NA	NA	NA	NA	NA	NA	NA	NA	NA	-1	NA	129	NA	NA	NA	NA	NA	NA		545
P4HB	NA	NA	NA	78	NA	NA	NA	NA	NA	NA	NA	NA	NA	NA	NA	NA	NA	NA	NA	NA	NA	NA	NA	NA	NA		546
PAEP	NA	NA	NA	NA	NA	NA	NA	NA	NA	NA	NA	44	NA	NA	NA	NA	NA	NA	NA	NA	NA	NA	NA	NA	NA		547
PAH	NA	NA	NA	NA	NA	14	NA	NA	NA	NA	NA	NA	NA	NA	NA	NA	NA	NA	NA	NA	NA	NA	NA	NA	NA		548
PAM	NA	NA	NA	NA	NA	17	NA	NA	NA	NA	NA	19.5	NA	NA	NA	NA	NA	NA	NA	NA	NA	NA	NA	NA	NA		549
PARK2	NA	NA	NA	NA	NA	NA	NA	NA	NA	NA	NA	NA	NA	NA	NA	NA	103	NA	62.5	NA	NA	NA	NA	NA	NA		550
PARP1	NA	NA	NA	NA	NA	NA	NA	NA	NA	NA	NA	NA	NA	57	NA	NA	NA	NA	NA	NA	NA	NA	NA	NA	NA		551
PAX4	NA	NA	NA	NA	NA	6	NA	NA	NA	NA	NA	NA	NA	NA	NA	NA	-1	NA	62.5	NA	NA	NA	NA	NA	NA		552
PAX6	NA	NA	NA	NA	NA	19	NA	13.5	NA	NA	NA	NA	NA	NA	NA	NA	NA	NA	NA	NA	NA	NA	NA	NA	NA		553
PC	NA	NA	NA	NA	NA	14	NA	NA	NA	NA	NA	NA	NA	NA	NA	NA	-1	NA	62.5	NA	NA	NA	NA	NA	NA		554
PCK2	NA	NA	NA	NA	NA	22	NA	NA	NA	NA	NA	NA	NA	NA	NA	NA	47	NA	26	NA	107	NA	NA	NA	NA		555
PCNA	NA	NA	NA	NA	NA	NA	NA	NA	38	NA	NA	NA	NA	NA	NA	NA	NA	NA	NA	NA	NA	NA	NA	NA	NA		556
PCSK1	27	NA	NA	NA	NA	NA	NA	NA	NA	NA	NA	NA	NA	17	NA	5.5	NA	NA	NA	NA	NA	NA	NA	NA	NA		557
PCSK2	NA	NA	NA	NA	NA	-1	NA	18.5	NA	NA	NA	NA	NA	12	NA	NA	-1	NA	32.5	NA	NA	NA	NA	NA	NA		558
PCSK7	NA	NA	NA	78	NA	NA	NA	NA	NA	NA	NA	NA	NA	NA	NA	NA	NA	NA	NA	NA	NA	NA	NA	NA	NA		559
PCYT1A	NA	NA	NA	NA	NA	NA	NA	NA	NA	NA	NA	NA	NA	33	NA	NA	NA	NA	NA	NA	NA	NA	NA	NA	NA		560
PDGFC	NA	NA	NA	NA	NA	NA	NA	NA	NA	NA	NA	NA	NA	NA	NA	NA	26.5	NA	NA	NA	NA	NA	NA	NA	NA		561
PDGFD	NA	NA	NA	NA	NA	NA	NA	NA	NA	NA	NA	NA	NA	NA	NA	NA	26.5	NA	NA	NA	NA	NA	NA	NA	NA		562
PDHA1	NA	NA	NA	NA	NA	9	NA	NA	NA	NA	NA	NA	NA	NA	NA	NA	-1	NA	62.5	NA	NA	NA	NA	NA	NA		563
PDHA2	NA	NA	NA	NA	NA	9	NA	NA	NA	NA	NA	NA	NA	NA	NA	NA	-1	NA	62.5	NA	NA	NA	NA	NA	NA		564
PDHB	NA	NA	NA	NA	NA	9	NA	NA	NA	NA	NA	NA	NA	NA	NA	NA	-1	NA	62.5	NA	NA	NA	NA	NA	NA		565
PDX1	16	NA	NA	NA	NA	NA	NA	NA	NA	NA	NA	NA	NA	NA	NA	NA	-1	NA	5	NA	NA	NA	NA	NA	NA		566
PDYN	NA	NA	NA	20	NA	NA	NA	NA	NA	NA	NA	NA	NA	NA	NA	NA	NA	NA	NA	NA	NA	NA	NA	NA	NA		567
PENK	NA	NA	NA	29	NA	NA	NA	NA	NA	NA	NA	NA	NA	NA	NA	NA	NA	NA	NA	NA	NA	NA	NA	NA	NA		568
PER2	NA	NA	NA	NA	NA	NA	NA	NA	66	NA	NA	NA	NA	NA	NA	NA	NA	NA	NA	NA	NA	NA	NA	NA	NA		569
PGD	NA	NA	NA	NA	NA	43.5	NA	NA	NA	NA	NA	NA	NA	NA	NA	NA	NA	NA	NA	NA	NA	NA	NA	NA	NA		570
PGDP1	NA	NA	NA	NA	NA	NA	NA	NA	NA	NA	NA	26.5	NA	24	NA	NA	NA	NA	NA	NA	NA	NA	NA	NA	NA		571
PGDP2	NA	NA	NA	NA	NA	NA	NA	NA	NA	NA	NA	26.5	NA	24	NA	NA	NA	NA	NA	NA	NA	NA	NA	NA	NA		572
PGF	NA	NA	NA	NA	NA	NA	NA	NA	66	NA	NA	NA	NA	NA	NA	NA	NA	NA	NA	NA	NA	NA	NA	NA	NA		573
PGR	NA	NA	NA	107	NA	NA	NA	NA	NA	NA	NA	NA	NA	NA	NA	NA	NA	NA	NA	NA	140.5	NA	NA	NA	NA		574
PHA2A	NA	NA	NA	NA	NA	NA	NA	NA	NA	NA	NA	NA	NA	NA	NA	NA	146.5	NA	NA	NA	NA	NA	NA	NA	NA		575
PHF20	NA	NA	NA	NA	NA	NA	NA	NA	34.5	NA	NA	NA	NA	NA	NA	NA	NA	NA	NA	NA	NA	NA	NA	NA	NA		576
PHPT1	NA	NA	NA	NA	NA	29	NA	22.5	NA	NA	NA	NA	NA	NA	NA	NA	119.5	NA	94.5	NA	NA	NA	NA	NA	NA		577
PIK3CA	NA	NA	NA	NA	NA	NA	NA	NA	NA	NA	NA	NA	NA	8	NA	NA	NA	NA	NA	NA	NA	NA	NA	NA	NA		578
PKD1	NA	NA	NA	78	NA	NA	NA	NA	NA	NA	NA	NA	NA	NA	NA	NA	NA	NA	NA	NA	NA	NA	NA	NA	NA		579
PKLR	NA	NA	NA	NA	NA	NA	NA	NA	NA	NA	NA	NA	NA	NA	NA	NA	-1	NA	129	NA	NA	NA	NA	NA	NA		580
PLAGL1	NA	NA	NA	NA	NA	NA	NA	NA	NA	NA	NA	NA	NA	NA	NA	NA	-1	NA	129	NA	NA	NA	NA	NA	NA		581
PLAT	NA	NA	NA	33	NA	NA	NA	NA	NA	NA	NA	10	NA	NA	NA	NA	-1	NA	62.5	NA	NA	NA	NA	NA	NA		582
PLG	NA	NA	18	NA	NA	NA	NA	NA	NA	NA	NA	8	NA	NA	NA	NA	NA	NA	NA	NA	NA	NA	NA	NA	NA		583
PLOD3	NA	NA	18	NA	NA	NA	NA	NA	NA	NA	NA	NA	NA	NA	NA	NA	NA	NA	NA	NA	NA	NA	NA	NA	NA		584
PMCH	NA	NA	NA	NA	NA	NA	NA	NA	NA	NA	NA	NA	NA	NA	NA	NA	NA	NA	NA	NA	13	NA	NA	NA	NA		585
PNLIP	NA	NA	NA	55.5	4.5	NA	NA	NA	NA	NA	NA	NA	NA	NA	NA	NA	NA	NA	NA	NA	NA	NA	NA	NA	NA		586
PNMT	NA	NA	NA	78	NA	NA	NA	NA	NA	NA	NA	NA	NA	NA	NA	NA	NA	NA	NA	NA	NA	NA	NA	NA	NA		587
PNO1	NA	NA	NA	NA	NA	NA	NA	NA	NA	NA	NA	NA	NA	NA	NA	NA	-1	NA	129	NA	NA	NA	NA	NA	NA		588
PNOC	23.5	NA	NA	NA	NA	NA	NA	NA	NA	NA	NA	NA	NA	NA	NA	NA	NA	NA	NA	NA	NA	NA	NA	NA	NA		589
POMC	NA	NA	NA	NA	NA	NA	NA	NA	11	NA	NA	NA	NA	NA	NA	NA	NA	NA	NA	NA	-1	NA	3	NA	NA		590
POMGNT1	NA	NA	NA	NA	NA	NA	NA	NA	NA	NA	NA	NA	NA	NA	NA	NA	103	NA	NA	NA	NA	NA	NA	NA	NA		591
PON1	NA	NA	NA	NA	NA	NA	NA	NA	50	NA	NA	NA	NA	NA	NA	NA	NA	NA	NA	NA	NA	NA	NA	NA	NA		592
POT1	NA	NA	NA	NA	NA	NA	NA	NA	NA	NA	NA	NA	NA	57	NA	NA	-1	NA	129	NA	NA	NA	NA	NA	NA		593
POU5F1	NA	NA	NA	NA	NA	NA	NA	NA	NA	NA	NA	NA	NA	NA	NA	NA	146.5	NA	NA	NA	NA	NA	NA	NA	NA		594
PPA1	NA	NA	NA	NA	NA	NA	NA	NA	NA	NA	NA	NA	NA	NA	NA	NA	NA	NA	NA	NA	NA	NA	NA	6.5	NA		595
PPA2	NA	NA	NA	NA	NA	NA	NA	NA	NA	NA	NA	NA	NA	NA	NA	NA	NA	NA	NA	NA	NA	NA	NA	6.5	NA		596
PPARD	NA	NA	NA	NA	NA	NA	NA	NA	NA	NA	NA	NA	NA	NA	NA	NA	146.5	NA	NA	NA	NA	NA	NA	NA	NA		597
PPARG	NA	NA	NA	NA	NA	NA	NA	NA	NA	NA	NA	NA	NA	NA	NA	NA	-1	NA	129	NA	NA	NA	NA	NA	NA		598
PPOX	NA	NA	NA	NA	NA	NA	NA	NA	NA	NA	NA	NA	NA	NA	NA	NA	NA	NA	NA	NA	NA	NA	NA	62.5	NA		599
PPP1R8	NA	NA	NA	NA	NA	43.5	NA	NA	NA	NA	NA	NA	NA	NA	NA	NA	NA	NA	NA	NA	NA	NA	NA	NA	NA		600
PPP2R4	NA	NA	NA	78	NA	NA	NA	NA	NA	NA	NA	NA	NA	NA	NA	NA	NA	NA	NA	NA	NA	NA	NA	NA	NA		601
PPY	-1	2	NA	-1	4.5	NA	NA	NA	NA	NA	NA	NA	NA	NA	NA	NA	NA	NA	NA	NA	NA	NA	NA	3	NA		602
PPY2P	NA	NA	NA	NA	NA	NA	NA	NA	NA	NA	NA	NA	NA	NA	NA	NA	NA	NA	NA	NA	NA	NA	NA	62.5	NA		603
PRDX2	NA	NA	NA	NA	NA	NA	NA	NA	NA	NA	NA	NA	NA	NA	NA	NA	NA	NA	NA	NA	NA	NA	NA	62.5	NA		604
PREP	NA	NA	NA	NA	NA	NA	NA	NA	NA	NA	NA	NA	NA	57	NA	NA	NA	NA	NA	NA	NA	NA	NA	NA	NA		605
PRKAA2	NA	NA	NA	NA	NA	3	NA	NA	NA	NA	NA	NA	NA	NA	NA	NA	-1	NA	16.5	NA	NA	NA	NA	NA	NA		606
PRKACA	NA	NA	NA	-1	14.5	NA	NA	NA	NA	NA	NA	NA	NA	4	NA	8	NA	NA	NA	NA	NA	NA	NA	NA	NA		607
PRKAR1A	NA	NA	NA	-1	14.5	NA	NA	NA	NA	NA	NA	NA	NA	4	NA	8	NA	NA	NA	NA	NA	NA	NA	NA	NA		608
PRKAR2A	NA	NA	NA	-1	14.5	NA	NA	NA	NA	NA	NA	NA	NA	4	NA	8	NA	NA	NA	NA	NA	NA	NA	NA	NA		609
PRL	NA	NA	NA	NA	NA	NA	NA	NA	14	NA	NA	NA	NA	NA	NA	NA	NA	NA	NA	NA	-1	NA	8	NA	NA		610
PRLR	NA	NA	NA	NA	NA	NA	NA	NA	NA	NA	NA	NA	NA	NA	NA	NA	169	NA	NA	NA	-1	NA	14	NA	NA		611
PRNP	12	NA	NA	NA	NA	NA	NA	NA	NA	NA	NA	NA	NA	NA	NA	NA	NA	NA	NA	NA	NA	NA	NA	NA	NA		612
PROC	NA	NA	NA	NA	NA	25	NA	NA	NA	NA	NA	NA	NA	NA	NA	NA	NA	NA	NA	NA	NA	NA	NA	NA	NA		613
PROS1	NA	NA	NA	NA	NA	NA	NA	NA	88	NA	NA	NA	NA	NA	NA	NA	NA	NA	NA	NA	NA	NA	NA	NA	NA		614
PROX1	NA	NA	NA	NA	NA	NA	NA	NA	NA	NA	NA	NA	NA	NA	NA	NA	146.5	NA	NA	NA	NA	NA	NA	NA	NA		615
PRSS1	NA	NA	NA	6.5	4.5	NA	NA	NA	NA	NA	NA	NA	NA	NA	NA	NA	NA	NA	NA	NA	NA	NA	NA	NA	NA		616
PRSS2	NA	NA	NA	6.5	4.5	NA	NA	NA	NA	NA	NA	NA	NA	NA	NA	NA	NA	NA	NA	NA	NA	NA	NA	NA	NA		617
PRSS3P2	NA	NA	NA	11.5	14.5	NA	NA	NA	NA	NA	NA	NA	NA	NA	NA	NA	NA	NA	NA	NA	NA	NA	NA	NA	NA		618
PSEN1	NA	NA	NA	NA	NA	NA	NA	NA	NA	NA	NA	NA	NA	29.5	NA	NA	NA	NA	NA	NA	NA	NA	NA	NA	NA		619
PSEN2	NA	NA	NA	NA	NA	NA	NA	NA	NA	NA	NA	NA	NA	57	NA	NA	NA	NA	NA	NA	NA	NA	NA	NA	NA		620
PTEN	NA	NA	NA	NA	NA	NA	NA	NA	NA	NA	NA	NA	NA	NA	NA	NA	-1	NA	62.5	NA	125.5	NA	NA	NA	NA		621
PTGFR	NA	NA	NA	NA	NA	NA	NA	NA	66	NA	NA	NA	NA	NA	NA	NA	NA	NA	NA	NA	NA	NA	NA	NA	NA		622
PTH	NA	NA	NA	NA	NA	NA	NA	NA	NA	NA	NA	NA	NA	NA	NA	NA	12	NA	34	NA	-1	NA	27	NA	NA		623
PTK2	NA	NA	NA	48	NA	NA	NA	NA	NA	NA	NA	NA	NA	NA	NA	NA	NA	NA	NA	NA	NA	NA	NA	NA	NA		624
PTK2B	33	NA	NA	NA	NA	NA	NA	NA	NA	NA	NA	NA	NA	NA	NA	NA	NA	NA	NA	NA	NA	NA	NA	NA	NA		625
PTK7	NA	NA	NA	26	NA	NA	NA	NA	NA	NA	NA	NA	NA	NA	NA	NA	NA	NA	NA	NA	NA	NA	NA	NA	NA		626
PTMA	NA	NA	NA	NA	NA	NA	NA	NA	97.5	NA	NA	NA	NA	NA	NA	NA	NA	NA	NA	NA	140.5	NA	NA	81.5	NA		627
PTMAP5	NA	NA	NA	NA	NA	NA	NA	NA	97.5	NA	NA	NA	NA	NA	NA	NA	NA	NA	NA	NA	140.5	NA	NA	81.5	NA		628
PTPN1	NA	NA	NA	NA	NA	NA	NA	NA	NA	NA	NA	NA	NA	NA	NA	NA	NA	NA	NA	NA	42	NA	NA	NA	NA		629
PTPRF	33	NA	NA	NA	NA	-1	NA	13.5	NA	NA	NA	NA	NA	NA	NA	NA	NA	NA	NA	NA	NA	NA	NA	NA	NA		630
PTPRN	NA	NA	NA	NA	NA	NA	NA	NA	NA	NA	NA	NA	NA	NA	NA	NA	146.5	NA	62.5	NA	NA	NA	NA	NA	NA		631
PTPRN2	NA	NA	NA	NA	NA	NA	NA	NA	NA	NA	NA	NA	NA	NA	NA	NA	-1	NA	129	NA	NA	NA	NA	NA	NA		632
PTPRU	NA	NA	NA	NA	NA	NA	NA	NA	NA	NA	NA	NA	NA	NA	NA	NA	NA	NA	NA	NA	23	NA	NA	NA	NA		633
PTS	NA	NA	NA	NA	NA	NA	NA	NA	NA	NA	NA	NA	NA	NA	NA	NA	NA	NA	NA	NA	NA	NA	NA	19	NA		634
PVALB	NA	NA	NA	9	NA	NA	NA	NA	NA	NA	NA	NA	NA	NA	NA	NA	NA	NA	NA	NA	NA	NA	NA	NA	NA		635
PXN	NA	NA	NA	78	NA	NA	NA	NA	NA	NA	NA	NA	NA	NA	NA	NA	NA	NA	NA	NA	NA	NA	NA	NA	NA		636
PYY	NA	NA	NA	NA	NA	NA	NA	NA	NA	NA	NA	NA	NA	NA	NA	NA	NA	NA	NA	NA	NA	NA	NA	1	3		637
PYY2	NA	NA	NA	NA	NA	NA	NA	NA	NA	NA	NA	NA	NA	NA	NA	NA	NA	NA	NA	NA	NA	NA	NA	35.5	NA		638
PYY3	NA	NA	NA	NA	NA	NA	NA	NA	-1	NA	7.5	NA	NA	NA	NA	NA	NA	NA	NA	NA	NA	NA	NA	4	NA		639
RAD50	NA	NA	NA	NA	NA	NA	NA	NA	NA	NA	NA	NA	NA	57	NA	NA	-1	NA	129	NA	NA	NA	NA	NA	NA		640
RAMP1	5	NA	NA	NA	NA	NA	NA	NA	NA	NA	NA	NA	NA	NA	NA	NA	NA	NA	NA	NA	NA	NA	NA	NA	NA		641
RAMP2	7.5	NA	NA	NA	NA	NA	NA	NA	NA	NA	NA	NA	NA	NA	NA	NA	NA	NA	NA	NA	NA	NA	NA	NA	NA		642
RAMP3	7.5	NA	NA	NA	NA	NA	NA	NA	NA	NA	NA	NA	NA	NA	NA	NA	NA	NA	NA	NA	NA	NA	NA	NA	NA		643
RAPGEF1	NA	NA	18	NA	NA	NA	NA	NA	NA	NA	NA	NA	NA	NA	NA	NA	NA	NA	NA	NA	NA	NA	NA	NA	NA		644
RAPGEF3	NA	NA	NA	NA	NA	NA	NA	NA	NA	NA	NA	NA	NA	57	NA	NA	NA	NA	NA	NA	NA	NA	NA	NA	NA		645
RAPGEF4	NA	NA	NA	NA	NA	NA	NA	NA	NA	NA	NA	22	NA	34.5	NA	12	NA	NA	NA	NA	NA	NA	NA	NA	NA		646
RBP1	NA	NA	NA	NA	NA	-1	NA	26.5	NA	NA	NA	NA	NA	NA	NA	NA	NA	NA	NA	NA	NA	NA	NA	NA	NA		647
REG1A	NA	NA	NA	48	NA	NA	NA	NA	NA	NA	NA	NA	NA	NA	NA	NA	NA	NA	NA	NA	NA	NA	NA	NA	NA		648
REG3A	42.5	NA	NA	NA	NA	NA	NA	NA	NA	NA	NA	NA	NA	NA	NA	NA	-1	NA	129	NA	NA	NA	NA	NA	NA		649
RELN	NA	NA	NA	78	NA	NA	NA	NA	NA	NA	NA	NA	NA	NA	NA	NA	NA	NA	NA	NA	NA	NA	NA	NA	NA		650
REM1	NA	NA	NA	NA	NA	NA	NA	NA	66	NA	NA	NA	NA	NA	NA	NA	NA	NA	NA	NA	NA	NA	NA	NA	NA		651
REN	NA	NA	NA	NA	NA	NA	NA	NA	NA	NA	NA	NA	NA	NA	NA	NA	37	NA	NA	NA	NA	NA	NA	NA	NA		652
RHO	NA	NA	NA	NA	NA	NA	NA	NA	81	NA	NA	61.5	NA	NA	NA	NA	NA	NA	NA	NA	NA	NA	NA	NA	NA		653
RHOU	NA	NA	NA	NA	NA	NA	NA	NA	NA	NA	NA	NA	NA	NA	NA	NA	7	NA	14	NA	NA	NA	NA	NA	NA		654
RIMS2	NA	NA	NA	NA	NA	NA	NA	NA	NA	NA	NA	NA	NA	57	NA	NA	NA	NA	NA	NA	NA	NA	NA	NA	NA		655
RIT2	14	NA	NA	NA	NA	NA	NA	NA	NA	NA	NA	NA	NA	NA	NA	NA	NA	NA	NA	NA	NA	NA	NA	NA	NA		656
RNASE6	NA	NA	NA	NA	NA	43.5	NA	NA	NA	NA	NA	NA	NA	NA	NA	NA	NA	NA	NA	NA	NA	NA	NA	NA	NA		657
RNU1-1	NA	NA	18	NA	NA	NA	NA	NA	NA	NA	NA	NA	NA	NA	NA	NA	122.5	NA	NA	NA	59.5	NA	NA	NA	NA		658
RNY1	NA	NA	NA	NA	NA	NA	NA	NA	NA	NA	NA	NA	NA	NA	NA	NA	NA	NA	NA	NA	NA	NA	NA	35.5	NA		659
RORA	NA	NA	NA	NA	NA	NA	NA	NA	NA	NA	NA	NA	NA	NA	NA	NA	NA	NA	NA	NA	80.5	NA	NA	NA	NA		660
RPL7A	NA	NA	NA	NA	NA	NA	NA	NA	-1	NA	11.5	NA	NA	NA	NA	NA	NA	NA	NA	NA	6	NA	11.5	NA	NA		661
RPS6KB1	NA	NA	NA	NA	NA	NA	NA	NA	50	NA	NA	NA	NA	NA	NA	NA	122.5	NA	NA	NA	-1	NA	30	NA	NA		662
RUNX2	NA	NA	NA	NA	NA	NA	NA	NA	NA	NA	NA	NA	NA	NA	NA	NA	NA	NA	NA	NA	NA	NA	NA	72.5	NA		663
SAG	NA	NA	NA	NA	NA	NA	NA	NA	88	NA	NA	NA	NA	NA	NA	NA	181.5	NA	NA	NA	NA	NA	NA	NA	NA		664
SART1	NA	NA	NA	26	NA	NA	NA	NA	NA	NA	NA	NA	NA	NA	NA	NA	NA	NA	NA	NA	NA	NA	NA	NA	NA		665
SART3	NA	NA	NA	26	NA	NA	NA	NA	NA	NA	NA	NA	NA	NA	NA	NA	NA	NA	NA	NA	NA	NA	NA	NA	NA		666
SAT1	NA	NA	NA	NA	NA	NA	NA	NA	NA	NA	NA	NA	NA	NA	NA	NA	94	NA	NA	NA	43	NA	NA	NA	NA		667
SCD	NA	NA	NA	NA	NA	NA	NA	NA	NA	NA	NA	NA	NA	NA	NA	NA	NA	NA	NA	NA	25.5	NA	NA	NA	NA		668
SCG5	23.5	NA	NA	NA	NA	NA	NA	NA	NA	NA	NA	NA	NA	NA	NA	NA	NA	NA	NA	NA	NA	NA	NA	NA	NA		669
SCGB1D4	NA	NA	NA	NA	NA	NA	NA	NA	NA	NA	NA	NA	NA	NA	NA	NA	146.5	NA	NA	NA	NA	NA	NA	NA	NA		670
SCN10A	NA	NA	NA	NA	NA	NA	NA	NA	NA	NA	NA	NA	NA	NA	NA	NA	-1	NA	129	NA	21	NA	NA	NA	NA		671
SCN5A	NA	NA	NA	NA	NA	NA	NA	NA	NA	NA	NA	NA	NA	NA	NA	NA	71.5	NA	NA	NA	NA	NA	NA	NA	NA		672
SCTR	NA	NA	NA	53	NA	NA	NA	NA	NA	NA	NA	NA	NA	NA	NA	NA	NA	NA	NA	NA	NA	NA	NA	NA	NA		673
SCX	42.5	NA	NA	NA	NA	NA	NA	NA	NA	NA	NA	NA	NA	NA	NA	NA	NA	NA	NA	NA	NA	NA	NA	NA	NA		674
SDS	NA	NA	NA	NA	NA	43.5	NA	NA	NA	NA	NA	NA	NA	NA	NA	NA	NA	NA	NA	NA	NA	NA	NA	NA	NA		675
SELL	NA	NA	NA	NA	NA	NA	NA	NA	NA	NA	NA	44	NA	NA	NA	NA	NA	NA	NA	NA	NA	NA	NA	NA	NA		676
SENP1	NA	NA	NA	NA	NA	NA	NA	NA	NA	NA	NA	NA	NA	NA	NA	NA	-1	NA	129	NA	NA	NA	NA	NA	NA		677
SERPINA12	NA	NA	NA	NA	NA	NA	NA	NA	NA	NA	NA	NA	NA	NA	NA	NA	14	NA	NA	NA	NA	NA	NA	NA	NA		678
SERPINA2	NA	NA	NA	NA	NA	NA	NA	NA	NA	NA	NA	NA	NA	NA	NA	NA	NA	NA	NA	NA	NA	NA	NA	12	NA		679
SERPINB1	NA	NA	NA	100.5	NA	NA	NA	NA	NA	NA	NA	NA	NA	NA	NA	NA	NA	NA	NA	NA	125.5	NA	NA	NA	NA		680
SERPINB10	NA	NA	NA	37.5	NA	-1	2	NA	NA	NA	NA	NA	NA	NA	NA	NA	NA	NA	NA	NA	NA	NA	NA	NA	NA		681
SERPINB5	NA	NA	NA	37.5	NA	-1	2	NA	NA	NA	NA	NA	NA	NA	NA	NA	NA	NA	NA	NA	NA	NA	NA	NA	NA		682
SERPINC1	NA	NA	NA	NA	NA	63.5	NA	NA	NA	NA	NA	NA	NA	81.5	NA	NA	NA	NA	NA	NA	NA	NA	NA	NA	NA		683
SERPINI1	NA	NA	NA	NA	NA	NA	NA	NA	NA	NA	NA	44	NA	NA	NA	NA	NA	NA	NA	NA	NA	NA	NA	NA	NA		684
SFTPA1	NA	NA	NA	NA	NA	NA	NA	NA	66	NA	NA	NA	NA	NA	NA	NA	NA	NA	NA	NA	NA	NA	NA	NA	NA		685
SGK1	NA	NA	NA	NA	NA	NA	NA	NA	NA	NA	NA	NA	NA	NA	NA	NA	146.5	NA	NA	NA	NA	NA	NA	NA	NA		686
SH2B1	NA	NA	NA	NA	NA	NA	NA	NA	NA	NA	NA	NA	NA	NA	NA	NA	NA	NA	NA	NA	38	NA	NA	NA	NA		687
SHBG	NA	NA	NA	NA	NA	NA	NA	NA	NA	NA	NA	NA	NA	NA	NA	NA	NA	NA	NA	NA	51	NA	16.5	NA	NA		688
SHH	NA	NA	NA	NA	NA	NA	NA	NA	NA	NA	NA	NA	NA	NA	NA	NA	103	NA	NA	NA	NA	NA	NA	NA	NA		689
SIM1	NA	NA	NA	NA	NA	NA	NA	NA	NA	NA	NA	NA	NA	NA	NA	NA	NA	NA	NA	NA	38	NA	NA	NA	NA		690
SIRT1	NA	NA	18	NA	NA	NA	NA	NA	NA	NA	NA	NA	NA	NA	NA	NA	NA	NA	NA	NA	NA	NA	NA	NA	NA		691
SLC10A2	NA	NA	NA	NA	NA	NA	NA	NA	NA	NA	NA	NA	NA	57	NA	NA	NA	NA	NA	NA	NA	NA	NA	NA	NA		692
SLC15A1	NA	NA	NA	NA	NA	NA	NA	NA	NA	NA	NA	NA	NA	NA	NA	NA	NA	NA	NA	NA	80.5	NA	NA	NA	NA		693
SLC16A1	NA	NA	NA	NA	NA	NA	NA	NA	NA	NA	NA	NA	NA	NA	NA	NA	-1	NA	62.5	NA	NA	NA	NA	NA	NA		694
SLC18A2	NA	NA	NA	NA	NA	NA	NA	NA	NA	NA	NA	NA	NA	NA	NA	NA	103	NA	NA	NA	NA	NA	NA	NA	NA		695
SLC22A1	NA	NA	NA	NA	NA	NA	NA	NA	NA	NA	NA	NA	NA	57	NA	NA	NA	NA	NA	NA	NA	NA	NA	NA	NA		696
SLC26A3	NA	NA	NA	NA	NA	NA	NA	NA	NA	NA	NA	NA	NA	57	NA	NA	NA	NA	NA	NA	NA	NA	NA	NA	NA		697
SLC27A4	NA	NA	NA	NA	NA	NA	NA	NA	NA	NA	NA	NA	NA	26	NA	NA	NA	NA	NA	NA	NA	NA	NA	NA	NA		698
SLC2A1	NA	NA	18	NA	NA	NA	NA	NA	NA	NA	NA	NA	NA	NA	NA	NA	34	NA	NA	NA	NA	NA	NA	NA	NA		699
SLC2A2	35	NA	NA	NA	NA	NA	NA	NA	NA	NA	NA	NA	NA	28	NA	11	-1	NA	6	NA	NA	NA	NA	NA	NA		700
SLC2A3	NA	NA	NA	NA	NA	NA	NA	NA	NA	NA	NA	NA	NA	NA	NA	NA	146.5	NA	NA	NA	NA	NA	NA	NA	NA		701
SLC2A4	NA	NA	1.5	NA	NA	NA	NA	NA	NA	NA	NA	NA	NA	NA	NA	NA	11	NA	NA	NA	NA	NA	NA	NA	NA		702
SLC30A10	NA	NA	NA	NA	NA	NA	NA	NA	NA	NA	NA	NA	NA	NA	NA	NA	33	NA	NA	NA	NA	NA	NA	NA	NA		703
SLC30A8	NA	NA	NA	NA	NA	NA	NA	NA	NA	NA	NA	NA	NA	NA	NA	NA	28.5	NA	16.5	NA	NA	NA	NA	NA	NA		704
SLC39A1	NA	NA	NA	NA	NA	-1	NA	41.5	NA	NA	NA	NA	NA	NA	NA	NA	NA	NA	NA	NA	NA	NA	NA	NA	NA		705
SLC39A14	NA	NA	NA	NA	NA	-1	NA	41.5	NA	NA	NA	NA	NA	NA	NA	NA	146.5	NA	NA	NA	NA	NA	NA	NA	NA		706
SLC4A1	NA	NA	NA	NA	NA	NA	NA	NA	NA	NA	NA	NA	NA	NA	NA	NA	NA	NA	NA	NA	NA	NA	NA	62.5	NA		707
SLC5A1	NA	NA	NA	NA	NA	NA	NA	NA	NA	NA	NA	13	NA	14	NA	NA	NA	NA	NA	NA	NA	NA	NA	-1	1.5		708
SLC5A2	NA	NA	NA	NA	NA	NA	NA	NA	NA	NA	NA	NA	NA	15	NA	17	NA	NA	NA	NA	NA	NA	NA	NA	NA		709
SLC6A3	NA	NA	NA	78	NA	NA	NA	NA	NA	NA	NA	NA	NA	NA	NA	NA	NA	NA	NA	NA	NA	NA	NA	NA	NA		710
SLC8B1	NA	NA	NA	NA	NA	NA	NA	NA	NA	NA	NA	NA	NA	NA	NA	NA	-1	NA	62.5	NA	NA	NA	NA	NA	NA		711
SMAD3	NA	NA	NA	NA	NA	NA	NA	NA	NA	NA	NA	NA	NA	NA	NA	NA	NA	NA	NA	NA	80.5	NA	NA	NA	NA		712
SMS	NA	NA	NA	NA	NA	NA	NA	NA	NA	NA	NA	NA	NA	NA	NA	NA	-1	NA	62.5	NA	NA	NA	NA	NA	NA		713
SNAI1	NA	NA	NA	NA	NA	NA	NA	NA	97.5	NA	NA	NA	NA	NA	NA	NA	NA	NA	NA	NA	140.5	NA	NA	NA	NA		714
SNAP25	NA	NA	NA	107	NA	72	NA	NA	97.5	NA	NA	NA	NA	NA	NA	NA	-1	NA	20	NA	NA	NA	NA	NA	NA		715
SOCS3	NA	NA	NA	NA	NA	NA	NA	NA	NA	NA	NA	NA	NA	NA	NA	NA	NA	NA	NA	NA	12	NA	NA	NA	NA		716
SOD1	NA	NA	NA	NA	NA	NA	NA	NA	NA	NA	NA	NA	NA	57	NA	NA	NA	NA	NA	NA	NA	NA	NA	NA	NA		717
SOX9	NA	NA	NA	NA	NA	NA	NA	NA	NA	NA	NA	NA	NA	NA	NA	NA	146.5	NA	NA	NA	NA	NA	NA	NA	NA		718
SP1	NA	NA	NA	NA	NA	NA	NA	NA	NA	NA	NA	NA	NA	NA	NA	NA	NA	NA	NA	NA	52.5	NA	NA	NA	NA		719
SPARC	NA	NA	NA	NA	NA	NA	NA	NA	NA	NA	NA	NA	NA	NA	NA	NA	NA	NA	NA	NA	80.5	NA	NA	NA	NA		720
SPTA1	NA	NA	NA	NA	NA	NA	NA	NA	NA	NA	NA	NA	NA	NA	NA	NA	NA	NA	NA	NA	NA	NA	NA	5	NA		721
SRC	NA	NA	NA	NA	NA	NA	NA	NA	NA	NA	NA	NA	NA	NA	NA	NA	NA	NA	NA	NA	25.5	NA	NA	NA	NA		722
SREBF1	NA	NA	18	NA	NA	NA	NA	NA	NA	NA	NA	NA	NA	NA	NA	NA	NA	NA	NA	NA	NA	NA	NA	NA	NA		723
SRGN	NA	NA	NA	NA	NA	-1	NA	9	NA	NA	NA	NA	NA	9	NA	NA	NA	NA	NA	NA	NA	NA	NA	NA	NA		724
SRPX2	NA	NA	NA	NA	NA	NA	NA	NA	NA	NA	NA	NA	NA	NA	NA	NA	NA	NA	NA	NA	NA	NA	NA	14	NA		725
SST	NA	NA	NA	NA	NA	4.5	NA	NA	NA	NA	NA	NA	NA	NA	NA	NA	NA	NA	NA	NA	NA	NA	NA	NA	NA		726
SSTR1	NA	NA	NA	NA	NA	NA	NA	NA	-1	NA	19	NA	NA	NA	NA	NA	NA	NA	NA	NA	NA	NA	NA	NA	NA		727
SSTR2	58	NA	NA	111	NA	NA	NA	NA	106	NA	13	74	NA	97	NA	NA	NA	NA	NA	NA	NA	NA	NA	NA	NA		728
SSTR3	NA	NA	NA	NA	NA	NA	NA	NA	66	NA	19	NA	NA	NA	NA	NA	NA	NA	NA	NA	NA	NA	NA	NA	NA		729
SSTR4	NA	NA	NA	NA	NA	-1	NA	41.5	NA	NA	NA	NA	NA	NA	NA	NA	NA	NA	NA	NA	NA	NA	NA	NA	NA		730
SSTR5	56	NA	NA	NA	NA	72	NA	NA	NA	NA	NA	NA	NA	89.5	NA	31.5	NA	NA	NA	NA	NA	NA	NA	NA	NA		731
ST3GAL4	NA	NA	NA	NA	NA	-1	NA	3	NA	NA	NA	NA	NA	21	NA	NA	19	NA	11	NA	NA	NA	NA	NA	NA		732
STAT1	NA	NA	NA	NA	NA	NA	NA	NA	NA	NA	NA	NA	NA	NA	NA	NA	NA	NA	NA	NA	80.5	NA	NA	NA	NA		733
STAT3	NA	NA	NA	NA	NA	NA	NA	NA	NA	NA	NA	NA	NA	NA	NA	NA	NA	NA	NA	NA	3	NA	13	NA	NA		734
STAT5B	NA	NA	NA	NA	NA	NA	NA	NA	66	NA	NA	NA	NA	NA	NA	NA	NA	NA	NA	NA	NA	NA	NA	NA	NA		735
STC1	NA	NA	NA	23.5	NA	NA	NA	NA	NA	NA	NA	NA	NA	10.5	NA	NA	NA	NA	NA	NA	NA	NA	NA	NA	NA		736
STC2	NA	NA	NA	23.5	NA	NA	NA	NA	NA	NA	NA	NA	NA	10.5	NA	NA	NA	NA	NA	NA	NA	NA	NA	NA	NA		737
STK11	NA	NA	NA	NA	NA	NA	NA	NA	NA	NA	NA	NA	NA	NA	NA	NA	NA	NA	NA	NA	104.5	NA	NA	NA	NA		738
STRA6	NA	NA	NA	NA	NA	NA	NA	NA	NA	NA	NA	NA	NA	NA	NA	NA	146.5	NA	NA	NA	NA	NA	NA	NA	NA		739
STX1A	NA	NA	NA	NA	NA	-1	NA	41.5	NA	NA	NA	NA	NA	NA	NA	NA	-1	NA	129	NA	NA	NA	NA	NA	NA		740
STX4	NA	NA	NA	NA	NA	NA	NA	NA	NA	NA	NA	NA	NA	NA	NA	NA	-1	NA	62.5	NA	NA	NA	NA	NA	NA		741
STXBP3	NA	NA	NA	NA	NA	NA	NA	NA	NA	NA	NA	NA	NA	NA	NA	NA	-1	NA	129	NA	NA	NA	NA	NA	NA		742
SUMO1	NA	NA	NA	NA	NA	-1	NA	41.5	NA	NA	NA	NA	NA	NA	NA	NA	-1	NA	129	NA	NA	NA	NA	NA	NA		743
SYN1	NA	NA	NA	78	NA	NA	NA	NA	NA	NA	NA	NA	NA	NA	NA	NA	NA	NA	NA	NA	NA	NA	NA	NA	NA		744
SYNM	NA	NA	NA	NA	NA	NA	NA	NA	NA	NA	NA	NA	NA	NA	NA	NA	NA	NA	NA	NA	NA	NA	NA	62.5	NA		745
SYP	55	NA	NA	NA	NA	67	NA	NA	NA	NA	NA	NA	NA	NA	NA	NA	NA	NA	NA	NA	NA	NA	NA	79	NA		746
TAC1	NA	NA	NA	8	NA	-1	2	NA	NA	NA	NA	NA	NA	NA	NA	NA	NA	NA	NA	NA	NA	NA	NA	NA	NA		747
TAS1R1	NA	NA	NA	-1	14.5	NA	NA	NA	NA	NA	NA	NA	NA	57	NA	NA	NA	NA	NA	NA	NA	NA	NA	NA	NA		748
TAS1R2	NA	NA	NA	-1	14.5	57.5	NA	NA	NA	NA	NA	NA	NA	74	NA	NA	NA	NA	NA	NA	NA	NA	NA	NA	NA		749
TAS1R3	NA	NA	NA	-1	4.5	29	NA	NA	NA	NA	NA	NA	NA	38	NA	NA	NA	NA	NA	NA	NA	NA	NA	NA	NA		750
TAS2R5	NA	NA	NA	NA	NA	NA	NA	NA	NA	NA	NA	NA	NA	-1	NA	22	NA	NA	NA	NA	NA	NA	NA	NA	NA		751
TAT	NA	NA	NA	NA	NA	2	NA	NA	NA	NA	NA	NA	NA	NA	NA	NA	NA	NA	NA	NA	NA	NA	NA	NA	NA		752
TBRG1	NA	NA	NA	NA	NA	NA	NA	NA	NA	NA	NA	NA	NA	NA	NA	NA	43.5	NA	129	NA	NA	NA	NA	NA	NA		753
TBRG4	NA	NA	NA	NA	NA	NA	NA	NA	NA	NA	NA	NA	NA	NA	NA	NA	43.5	NA	129	NA	NA	NA	NA	NA	NA		754
TCF7	NA	NA	NA	NA	NA	67	NA	NA	NA	NA	NA	71	NA	36	NA	NA	187.5	NA	NA	NA	NA	NA	NA	NA	NA		755
TCF7L2	NA	NA	NA	NA	NA	NA	NA	NA	NA	NA	NA	-1	2.5	20	NA	NA	-1	NA	4	NA	NA	NA	NA	NA	NA		756
TERF1	NA	NA	NA	NA	NA	NA	NA	NA	NA	NA	NA	NA	NA	57	NA	NA	-1	NA	129	NA	NA	NA	NA	NA	NA		757
TERF2	NA	NA	NA	NA	NA	NA	NA	NA	NA	NA	NA	NA	NA	57	NA	NA	-1	NA	129	NA	NA	NA	NA	NA	NA		758
TERF2IP	NA	NA	NA	NA	NA	NA	NA	NA	NA	NA	NA	NA	NA	57	NA	NA	-1	NA	129	NA	NA	NA	NA	NA	NA		759
TF	NA	NA	NA	NA	NA	NA	NA	NA	NA	NA	NA	NA	NA	NA	NA	NA	92.5	NA	NA	NA	NA	NA	NA	NA	NA		760
TFF1	NA	NA	NA	NA	NA	NA	NA	NA	NA	NA	NA	NA	NA	NA	NA	NA	NA	NA	NA	NA	80.5	NA	NA	NA	NA		761
TFF3	NA	NA	NA	NA	NA	NA	NA	NA	NA	NA	NA	NA	NA	NA	NA	NA	NA	NA	NA	NA	NA	NA	NA	62.5	NA		762
TFRC	NA	NA	NA	NA	NA	NA	NA	NA	NA	NA	NA	NA	NA	NA	NA	NA	103	NA	NA	NA	NA	NA	NA	NA	NA		763
TG	NA	NA	NA	NA	NA	43.5	NA	NA	NA	NA	NA	NA	NA	NA	NA	NA	NA	NA	NA	NA	NA	NA	NA	NA	NA		764
TGM2	NA	NA	NA	NA	NA	NA	NA	NA	NA	NA	NA	NA	NA	NA	NA	NA	146.5	NA	NA	NA	NA	NA	NA	NA	NA		765
TH	NA	NA	NA	22	NA	-1	NA	41.5	NA	NA	NA	NA	NA	NA	NA	NA	NA	NA	NA	NA	NA	NA	NA	NA	NA		766
THBS1	NA	NA	NA	NA	NA	NA	NA	NA	NA	NA	NA	NA	NA	NA	NA	NA	NA	NA	NA	NA	80.5	NA	NA	NA	NA		767
THRA	NA	NA	NA	NA	NA	NA	NA	NA	NA	NA	NA	NA	NA	NA	NA	NA	-1	NA	62.5	NA	48	NA	NA	NA	NA		768
THRB	NA	NA	NA	NA	NA	NA	NA	NA	NA	NA	NA	NA	NA	NA	NA	NA	-1	NA	62.5	NA	52.5	NA	NA	NA	NA		769
TIMM10	NA	NA	NA	NA	NA	NA	NA	NA	NA	NA	NA	44	NA	NA	NA	NA	NA	NA	NA	NA	NA	NA	NA	NA	NA		770
TIMM17A	NA	NA	NA	NA	NA	NA	NA	NA	NA	NA	NA	44	NA	NA	NA	NA	NA	NA	NA	NA	NA	NA	NA	NA	NA		771
TIMM17B	NA	NA	NA	NA	NA	NA	NA	NA	NA	NA	NA	44	NA	NA	NA	NA	NA	NA	NA	NA	NA	NA	NA	NA	NA		772
TIMM21	NA	NA	NA	NA	NA	NA	NA	NA	NA	NA	NA	44	NA	NA	NA	NA	NA	NA	NA	NA	NA	NA	NA	NA	NA		773
TIMM22	NA	NA	NA	NA	NA	NA	NA	NA	NA	NA	NA	44	NA	NA	NA	NA	NA	NA	NA	NA	NA	NA	NA	NA	NA		774
TIMM23	NA	NA	NA	NA	NA	NA	NA	NA	NA	NA	NA	44	NA	NA	NA	NA	NA	NA	NA	NA	NA	NA	NA	NA	NA		775
TIMM44	NA	NA	NA	NA	NA	NA	NA	NA	NA	NA	NA	44	NA	NA	NA	NA	NA	NA	NA	NA	NA	NA	NA	NA	NA		776
TIMM8A	NA	NA	NA	NA	NA	NA	NA	NA	NA	NA	NA	67	NA	81.5	NA	NA	NA	NA	NA	NA	NA	NA	NA	NA	NA		777
TIMM9	NA	NA	NA	NA	NA	NA	NA	NA	NA	NA	NA	44	NA	NA	NA	NA	NA	NA	NA	NA	NA	NA	NA	NA	NA		778
TINF2	NA	NA	NA	NA	NA	NA	NA	NA	NA	NA	NA	NA	NA	57	NA	NA	-1	NA	129	NA	NA	NA	NA	NA	NA		779
TK1	NA	NA	NA	60.5	NA	NA	NA	NA	NA	NA	NA	NA	NA	NA	NA	NA	NA	NA	NA	NA	NA	NA	NA	NA	NA		780
TK2	NA	NA	NA	60.5	NA	NA	NA	NA	NA	NA	NA	NA	NA	NA	NA	NA	NA	NA	NA	NA	NA	NA	NA	NA	NA		781
TLR2	53	NA	NA	NA	NA	NA	NA	NA	NA	NA	NA	NA	NA	NA	NA	NA	-1	NA	62.5	NA	NA	NA	NA	NA	NA		782
TLR4	NA	NA	NA	NA	NA	NA	NA	NA	NA	NA	NA	NA	NA	NA	NA	NA	-1	NA	62.5	NA	101.5	NA	NA	NA	NA		783
TMEM27	NA	NA	NA	NA	NA	NA	NA	NA	NA	NA	NA	NA	NA	NA	NA	NA	-1	NA	62.5	NA	NA	NA	NA	NA	NA		784
TNDM	NA	NA	NA	NA	NA	NA	NA	NA	NA	NA	NA	NA	NA	NA	NA	NA	-1	NA	62.5	NA	NA	NA	NA	NA	NA		785
TNF	NA	NA	1.5	NA	NA	NA	NA	NA	NA	NA	NA	NA	NA	NA	NA	NA	NA	NA	NA	NA	4	NA	NA	NA	NA		786
TNFRSF11A	NA	NA	NA	NA	NA	NA	NA	NA	80	NA	NA	NA	NA	NA	NA	NA	NA	NA	NA	NA	104.5	NA	NA	NA	NA		787
TNFRSF1A	NA	NA	NA	NA	NA	NA	NA	NA	NA	NA	NA	NA	NA	NA	NA	NA	NA	NA	NA	NA	80.5	NA	NA	NA	NA		788
TNFRSF25	NA	NA	NA	NA	NA	NA	NA	NA	NA	NA	NA	NA	NA	NA	NA	NA	146.5	NA	NA	NA	NA	NA	NA	NA	NA		789
TNFSF11	49	NA	NA	NA	NA	NA	NA	NA	NA	NA	NA	NA	NA	NA	NA	NA	NA	NA	NA	NA	109.5	NA	NA	NA	NA		790
TNIP1	NA	NA	NA	NA	NA	NA	NA	NA	66	NA	NA	NA	NA	NA	NA	NA	NA	NA	NA	NA	NA	NA	NA	NA	NA		791
TOMM20	NA	NA	NA	NA	NA	NA	NA	NA	NA	NA	NA	9	NA	NA	NA	NA	NA	NA	NA	NA	NA	NA	NA	NA	NA		792
TOMM22	NA	NA	NA	NA	NA	NA	NA	NA	NA	NA	NA	44	NA	NA	NA	NA	NA	NA	NA	NA	NA	NA	NA	NA	NA		793
TOMM40	NA	NA	NA	NA	NA	NA	NA	NA	NA	NA	NA	44	NA	NA	NA	NA	NA	NA	NA	NA	NA	NA	NA	NA	NA		794
TOMM5	NA	NA	NA	NA	NA	NA	NA	NA	NA	NA	NA	44	NA	NA	NA	NA	NA	NA	NA	NA	NA	NA	NA	NA	NA		795
TOMM6	NA	NA	NA	NA	NA	NA	NA	NA	NA	NA	NA	44	NA	NA	NA	NA	NA	NA	NA	NA	NA	NA	NA	NA	NA		796
TOMM7	NA	NA	NA	NA	NA	NA	NA	NA	NA	NA	NA	44	NA	NA	NA	NA	NA	NA	NA	NA	NA	NA	NA	NA	NA		797
TPM3	NA	NA	NA	NA	NA	NA	NA	NA	NA	NA	NA	NA	NA	57	NA	NA	NA	NA	NA	NA	NA	NA	NA	NA	NA		798
TPO	NA	NA	NA	NA	NA	NA	NA	NA	NA	NA	NA	NA	NA	NA	NA	NA	NA	NA	NA	NA	80.5	NA	NA	NA	NA		799
TRIB3	NA	NA	NA	NA	NA	NA	NA	NA	NA	NA	NA	NA	NA	NA	NA	NA	71.5	NA	26	NA	NA	NA	NA	NA	NA		800
TRIM13	NA	NA	NA	78	NA	NA	NA	NA	NA	NA	NA	NA	NA	NA	NA	NA	NA	NA	NA	NA	NA	NA	NA	NA	NA		801
TRIM32	NA	NA	NA	78	NA	NA	NA	NA	NA	NA	NA	NA	NA	NA	NA	NA	NA	NA	NA	NA	NA	NA	NA	NA	NA		802
TRPA1	NA	NA	NA	107	14.5	NA	NA	NA	NA	NA	NA	NA	NA	89.5	NA	NA	NA	NA	NA	NA	NA	NA	NA	81.5	NA		803
TRPC5	NA	NA	NA	78	NA	NA	NA	NA	NA	NA	NA	NA	NA	NA	NA	NA	NA	NA	NA	NA	NA	NA	NA	NA	NA		804
TRPM3	NA	NA	NA	NA	NA	NA	NA	NA	NA	NA	NA	NA	NA	NA	NA	NA	-1	NA	129	NA	NA	NA	NA	NA	NA		805
TRPM4	NA	NA	NA	NA	NA	NA	NA	NA	NA	NA	NA	NA	NA	NA	NA	NA	-1	NA	62.5	NA	NA	NA	NA	NA	NA		806
TRPM5	NA	NA	NA	NA	NA	NA	NA	NA	NA	NA	NA	NA	NA	-1	NA	29	NA	NA	NA	NA	NA	NA	NA	NA	NA		807
TRPV1	NA	NA	NA	NA	NA	63.5	NA	NA	NA	NA	NA	NA	NA	81.5	NA	NA	-1	NA	62.5	NA	NA	NA	NA	NA	NA		808
TRPV4	42.5	NA	NA	NA	NA	NA	NA	NA	NA	NA	NA	NA	NA	NA	NA	NA	-1	NA	129	NA	NA	NA	NA	NA	NA		809
TRY7	NA	NA	NA	11.5	14.5	NA	NA	NA	NA	NA	NA	NA	NA	NA	NA	NA	NA	NA	NA	NA	NA	NA	NA	NA	NA		810
TSG1	NA	NA	NA	NA	NA	NA	NA	NA	NA	NA	NA	NA	NA	NA	NA	NA	35.5	NA	129	NA	NA	NA	NA	NA	NA		811
TSHB	NA	NA	NA	NA	NA	NA	NA	NA	NA	NA	NA	NA	NA	NA	NA	NA	NA	NA	NA	NA	14	NA	5	NA	NA		812
TSHR	NA	NA	NA	NA	NA	NA	NA	NA	NA	NA	NA	NA	NA	NA	NA	NA	NA	NA	NA	NA	80.5	NA	NA	NA	NA		813
TST	NA	NA	NA	NA	NA	NA	NA	NA	NA	NA	NA	NA	NA	NA	NA	NA	NA	NA	NA	NA	80.5	NA	NA	NA	NA		814
TTR	13	NA	NA	NA	NA	NA	NA	NA	NA	NA	NA	NA	NA	NA	NA	NA	NA	NA	NA	NA	NA	NA	NA	NA	NA		815
TUBA1A	NA	NA	NA	NA	NA	NA	NA	NA	NA	NA	NA	44	NA	NA	NA	NA	NA	NA	NA	NA	NA	NA	NA	NA	NA		816
TWIST1	36.5	NA	NA	NA	NA	NA	NA	NA	NA	NA	NA	NA	NA	NA	NA	NA	NA	NA	NA	NA	NA	NA	NA	NA	NA		817
TWIST2	23.5	NA	NA	NA	NA	NA	NA	NA	NA	NA	NA	NA	NA	NA	NA	NA	NA	NA	NA	NA	NA	NA	NA	NA	NA		818
TXLNG	NA	NA	NA	NA	NA	NA	NA	NA	NA	NA	NA	44	NA	NA	NA	NA	NA	NA	NA	NA	NA	NA	NA	NA	NA		819
TXN	NA	NA	NA	NA	NA	NA	NA	NA	NA	NA	NA	NA	NA	NA	NA	NA	-1	NA	62.5	NA	80.5	NA	NA	NA	NA		820
TXNIP	NA	NA	NA	NA	NA	NA	NA	NA	NA	NA	NA	NA	NA	NA	NA	NA	-1	NA	62.5	NA	NA	NA	NA	NA	NA		821
TYK2	NA	NA	NA	NA	NA	NA	NA	NA	NA	NA	NA	NA	NA	NA	NA	NA	NA	NA	NA	NA	80.5	NA	NA	NA	NA		822
TYR	NA	NA	NA	NA	NA	NA	NA	NA	NA	NA	NA	NA	NA	NA	NA	NA	NA	NA	NA	NA	NA	NA	NA	19	NA		823
UBASH3B	NA	NA	NA	NA	NA	29	NA	22.5	NA	NA	NA	NA	NA	NA	NA	NA	119.5	NA	94.5	NA	NA	NA	NA	NA	NA		824
UCHL1	NA	NA	NA	NA	NA	NA	NA	NA	NA	NA	NA	NA	NA	NA	NA	NA	-1	NA	129	NA	NA	NA	NA	NA	NA		825
UCN2	42.5	NA	NA	NA	NA	NA	NA	NA	NA	NA	NA	NA	NA	NA	NA	NA	NA	NA	NA	NA	NA	NA	NA	NA	NA		826
UCN3	NA	NA	NA	NA	NA	43.5	NA	NA	NA	NA	NA	NA	NA	NA	NA	NA	-1	NA	62.5	NA	NA	NA	NA	NA	NA		827
UCP1	NA	NA	NA	NA	NA	NA	NA	NA	NA	NA	NA	NA	NA	NA	NA	NA	-1	NA	31	NA	10	NA	20	NA	NA		828
UCP2	NA	NA	NA	NA	NA	NA	NA	NA	39	NA	NA	NA	NA	NA	NA	NA	-1	NA	1	NA	30	NA	NA	NA	NA		829
UCP3	NA	NA	NA	NA	NA	NA	NA	NA	NA	NA	NA	NA	NA	NA	NA	NA	-1	NA	26	NA	19	NA	NA	NA	NA		830
UNC13B	NA	NA	NA	NA	NA	NA	NA	NA	NA	NA	NA	NA	NA	NA	NA	NA	-1	NA	129	NA	NA	NA	NA	NA	NA		831
UQCR10	NA	NA	NA	NA	NA	43.5	NA	NA	NA	NA	NA	NA	NA	NA	NA	NA	NA	NA	NA	NA	NA	NA	NA	NA	NA		832
UQCR11	NA	NA	NA	NA	NA	43.5	NA	NA	NA	NA	NA	NA	NA	NA	NA	NA	NA	NA	NA	NA	NA	NA	NA	NA	NA		833
UQCRQ	NA	NA	NA	NA	NA	43.5	NA	NA	NA	NA	NA	NA	NA	NA	NA	NA	NA	NA	NA	NA	NA	NA	NA	NA	NA		834
USO1	NA	NA	NA	NA	NA	NA	NA	NA	NA	NA	NA	NA	NA	NA	NA	NA	NA	NA	NA	NA	NA	NA	NA	35.5	NA		835
UTS2	NA	NA	NA	NA	NA	NA	NA	NA	34.5	NA	NA	NA	NA	NA	NA	NA	-1	NA	129	NA	NA	NA	NA	NA	NA		836
UTS2B	NA	NA	NA	NA	NA	NA	NA	NA	34.5	NA	NA	NA	NA	NA	NA	NA	-1	NA	129	NA	NA	NA	NA	NA	NA		837
UXT	NA	NA	NA	NA	NA	NA	NA	NA	NA	NA	NA	NA	NA	NA	NA	NA	NA	NA	NA	NA	17	NA	9	NA	NA		838
VAMAS6	NA	NA	NA	NA	NA	NA	NA	NA	NA	NA	NA	NA	NA	NA	NA	NA	71.5	NA	NA	NA	NA	NA	NA	NA	NA		839
VAMP1	NA	NA	NA	NA	NA	NA	NA	NA	NA	NA	NA	NA	NA	NA	NA	NA	71.5	NA	62.5	NA	NA	NA	NA	NA	NA		840
VAMP2	NA	NA	NA	NA	NA	NA	NA	NA	NA	NA	NA	NA	NA	NA	NA	NA	71.5	NA	26	NA	NA	NA	NA	NA	NA		841
VAMP3	NA	NA	NA	NA	NA	NA	NA	NA	NA	NA	NA	NA	NA	NA	NA	NA	71.5	NA	NA	NA	NA	NA	NA	NA	NA		842
VCAM1	NA	NA	NA	NA	NA	NA	NA	NA	NA	NA	NA	NA	NA	NA	NA	NA	181.5	NA	NA	NA	NA	NA	NA	NA	NA		843
VDR	NA	NA	NA	NA	NA	NA	NA	NA	NA	NA	NA	NA	NA	NA	NA	NA	2	NA	7	NA	NA	NA	NA	NA	NA		844
VEGFA	NA	NA	NA	NA	NA	NA	NA	NA	NA	NA	NA	NA	NA	NA	NA	NA	103	NA	NA	NA	NA	NA	NA	NA	NA		845
VGF	NA	NA	NA	NA	NA	76	NA	NA	103	NA	NA	NA	NA	NA	NA	NA	192.5	NA	129	NA	146.5	NA	NA	NA	NA		846
VHL	NA	NA	NA	NA	NA	NA	NA	NA	NA	NA	NA	NA	NA	NA	NA	NA	146.5	NA	NA	NA	NA	NA	NA	NA	NA		847
VIM	NA	NA	NA	NA	NA	43.5	NA	NA	NA	NA	NA	NA	NA	NA	NA	NA	NA	NA	NA	NA	NA	NA	NA	NA	NA		848
VIP	NA	NA	NA	16	NA	-1	NA	5	NA	NA	NA	NA	NA	NA	NA	NA	NA	NA	NA	NA	NA	NA	NA	NA	NA		849
VIPR1	42.5	NA	NA	NA	NA	-1	NA	41.5	NA	NA	NA	NA	NA	NA	NA	NA	NA	NA	NA	NA	NA	NA	NA	NA	NA		850
VIPR2	NA	NA	NA	NA	NA	-1	NA	41.5	NA	NA	NA	NA	NA	NA	NA	NA	NA	NA	NA	NA	NA	NA	NA	NA	NA		851
VIT	NA	NA	NA	NA	NA	NA	NA	NA	NA	NA	NA	NA	NA	NA	NA	NA	71.5	NA	NA	NA	NA	NA	NA	NA	NA		852
VPS13C	NA	NA	NA	NA	NA	NA	NA	NA	NA	NA	NA	44	NA	NA	NA	NA	NA	NA	NA	NA	NA	NA	NA	NA	NA		853
VTA1	51	NA	NA	96	NA	NA	NA	NA	NA	NA	NA	NA	NA	NA	NA	NA	NA	NA	NA	NA	112.5	NA	NA	NA	NA		854
VTI1A	NA	NA	18	NA	NA	NA	NA	NA	NA	NA	NA	NA	NA	NA	NA	NA	NA	NA	NA	NA	NA	NA	NA	NA	NA		855
VTN	NA	NA	NA	NA	NA	NA	NA	NA	NA	NA	NA	NA	NA	NA	NA	NA	71.5	NA	NA	NA	NA	NA	NA	NA	NA		856
VWF	NA	NA	NA	NA	NA	NA	NA	NA	NA	NA	NA	NA	NA	NA	NA	NA	15	NA	NA	NA	NA	NA	NA	NA	NA		857
WDFY2	NA	NA	NA	NA	NA	NA	NA	NA	NA	NA	NA	NA	NA	57	NA	NA	NA	NA	NA	NA	NA	NA	NA	NA	NA		858
WFS1	NA	NA	NA	NA	NA	NA	NA	NA	NA	NA	NA	NA	NA	NA	NA	NA	9	NA	62.5	NA	NA	NA	NA	NA	NA		859
WISP1	NA	NA	NA	NA	NA	NA	NA	NA	NA	NA	NA	NA	NA	NA	NA	NA	146.5	NA	NA	NA	NA	NA	NA	NA	NA		860
WISP3	NA	NA	NA	NA	NA	NA	NA	NA	NA	NA	NA	NA	NA	NA	NA	NA	22	NA	NA	NA	NA	NA	NA	NA	NA		861
WNK1	NA	NA	NA	NA	NA	NA	NA	NA	NA	NA	NA	NA	NA	NA	NA	NA	71.5	NA	NA	NA	NA	NA	NA	NA	NA		862
WNT1	NA	NA	NA	NA	NA	NA	NA	NA	NA	NA	NA	NA	NA	NA	NA	NA	50.5	NA	NA	NA	NA	NA	NA	NA	NA		863
WNT10B	NA	NA	NA	NA	NA	NA	NA	NA	NA	NA	NA	NA	NA	NA	NA	NA	181.5	NA	NA	NA	NA	NA	NA	NA	NA		864
WNT3A	NA	NA	NA	NA	NA	NA	NA	NA	NA	NA	NA	NA	NA	NA	NA	NA	22	NA	NA	NA	NA	NA	NA	NA	NA		865
WNT5A	NA	NA	NA	NA	NA	NA	NA	NA	NA	NA	NA	NA	NA	NA	NA	NA	146.5	NA	NA	NA	NA	NA	NA	NA	NA		866
WT1	NA	NA	NA	NA	NA	NA	NA	NA	NA	NA	NA	NA	NA	NA	NA	NA	22	NA	NA	NA	NA	NA	NA	NA	NA		867
XBP1P1	NA	NA	NA	NA	NA	NA	NA	NA	NA	NA	NA	NA	NA	NA	NA	NA	103	NA	NA	NA	NA	NA	NA	NA	NA		868
XDH	NA	NA	NA	NA	NA	NA	NA	NA	NA	NA	NA	NA	NA	NA	NA	NA	71.5	NA	NA	NA	NA	NA	NA	NA	NA		869
YAP1	NA	NA	NA	NA	NA	NA	NA	NA	NA	NA	NA	NA	NA	NA	NA	NA	71.5	NA	NA	NA	NA	NA	NA	NA	NA		870
YY1	NA	NA	NA	NA	NA	NA	NA	NA	NA	NA	NA	NA	NA	NA	NA	NA	103	NA	NA	NA	NA	NA	NA	NA	NA		871
ZDHHC23	NA	NA	NA	NA	NA	NA	NA	NA	NA	NA	NA	15.5	NA	NA	NA	NA	NA	NA	NA	NA	NA	NA	NA	NA	NA		872
ZHX2	NA	NA	NA	NA	NA	NA	NA	NA	NA	NA	NA	NA	NA	NA	NA	NA	41.5	NA	129	NA	NA	NA	NA	NA	NA		873

### Sheet: merge 0 sorted
Gene	Amylin	Amylin_secretion	Adiponectin_secretion	Cholecystokinin	Cholecystokinin_secretion	Glucagon	Glucagon_degradation	Glucagon_secretion	Ghrelin	Ghrelin_degradation	Ghrelin_secretion	Gastric_inhibitory_polypeptide	Gastric_inhibitory_polypeptide_secretion	Glucagon_like_peptide_1	Glucagon_like_peptide_1_degradation	Glucagon_like_peptide_1_secretion	Insulin	Insulin_degradation	Insulin_secretion	Insulin_utilization	Leptin	Leptin_degradation	Leptin_secretion	PeptideYY	PeptideYY_secretion
AAVS1	0	0	0	0	0	0	0	0	0	0	0	0	0	57	0	0	0	0	0	0	0	0	0	0	0
ABCA1	0	0	18	0	0	0	0	0	0	0	0	0	0	0	0	0	0	0	0	0	0	0	0	0	0
ABCA4	0	0	0	0	0	0	0	0	82	0	0	0	0	0	0	0	0	0	0	0	112.5	0	0	0	0
ABCC8	0	0	0	0	0	0	0	0	0	0	0	0	0	2	0	0	-1	0	0	4	0	0	0	0	0
ABCC9	0	0	0	0	0	0	0	0	0	0	0	0	0	1	0	0	-1	0	0	1	0	0	0	0	0
ABHD6	0	0	0	0	0	0	0	0	0	0	0	0	0	0	0	0	146.5	0	129	0	0	0	0	0	0
ACACA	0	0	0	0	0	0	0	0	50	0	0	0	0	0	0	0	0	0	0	0	0	0	0	0	0
ACAN	0	0	0	0	0	0	0	0	0	0	0	0	0	0	0	0	146.5	0	0	0	0	0	0	0	0
ACD	0	0	0	0	0	0	0	0	0	0	0	0	0	57	0	0	-1	0	129	0	0	0	0	0	0
ACE	0	0	0	0	0	0	0	0	0	0	0	0	0	0	0	0	92.5	0	0	0	0	0	0	0	0
ACHE	0	0	0	44	0	-1	0	41.5	0	0	0	0	0	0	0	0	0	0	0	0	0	0	0	50	0
ACPP	0	0	0	48	0	0	0	0	0	0	0	0	0	0	0	0	0	0	0	0	0	0	0	0	0
ADA	0	0	0	0	0	0	0	0	0	0	0	0	0	19	0	0	-1	0	94.5	0	-1	0	33	0	0
ADAMTS2	0	0	0	0	0	0	0	0	0	0	0	0	0	0	0	0	181.5	0	0	0	125.5	0	0	0	0
ADCY5	0	0	0	0	0	0	0	0	0	0	0	44	0	0	0	0	-1	0	129	0	0	0	0	0	0
ADCYAP1	0	0	0	63	0	0	0	0	0	0	0	0	0	0	0	0	-1	0	62.5	0	0	0	0	0	0
ADCYAP1R1	0	0	0	0	0	0	0	0	0	0	0	0	0	57	0	0	0	0	0	0	0	0	0	0	0
ADIPOQ	0	0	18	0	0	0	0	0	0	0	0	0	0	0	0	0	0	0	0	0	0	0	0	0	0
ADIRF	0	0	0	0	0	0	0	0	0	0	0	0	0	0	0	0	0	0	0	0	125.5	0	0	0	0
ADM	4	0	0	0	0	0	0	0	0	0	0	0	0	0	0	0	0	0	0	0	0	0	0	0	0
ADM2	15	0	0	0	0	0	0	0	0	0	0	0	0	0	0	0	0	0	0	0	0	0	0	0	0
ADORA1	0	0	0	78	0	0	0	0	0	0	0	0	0	0	0	0	0	0	0	0	-1	0	21.5	0	0
ADRA2A	0	0	0	0	0	0	0	0	0	0	0	0	0	0	0	0	146.5	0	0	0	0	0	0	0	0
AGFG1	0	0	0	0	0	0	0	0	0	0	0	0	0	0	0	0	-1	0	62.5	0	0	0	0	0	0
AGRP	0	0	0	0	0	0	0	0	37	0	0	0	0	0	0	0	0	0	0	0	20	0	0	0	0
AGTR1	0	0	0	0	0	-1	0	41.5	0	0	0	0	0	0	0	0	114	0	0	0	0	0	0	0	0
AIF1	0	0	18	0	0	0	0	0	0	0	0	0	0	0	0	0	46	0	18.5	0	-1	0	24	0	0
AKT1	0	0	0	0	0	0	0	0	0	0	0	0	0	0	0	0	146.5	0	62.5	0	0	0	0	0	0
AKT2	0	0	0	0	0	0	0	0	0	0	0	0	0	0	0	0	181.5	0	0	0	0	0	0	0	0
ALB	0	0	0	0	0	18	0	0	0	0	0	0	0	0	0	0	-1	3	0	0	0	0	0	0	0
AMY1A	0	0	0	4	0	0	0	0	0	0	0	0	0	0	0	0	0	0	0	0	0	0	0	0	0
AMY2B	23.5	0	0	0	0	0	0	0	0	0	0	0	0	0	0	0	0	0	0	0	0	0	0	0	0
ANTXR2	0	0	0	0	0	72	0	0	0	0	0	0	0	89.5	0	0	0	0	0	0	140.5	0	0	0	0
APLN	0	0	0	-1	4.5	0	0	0	25	0	0	0	0	0	0	0	0	0	0	0	0	0	0	0	0
APLNR	0	0	0	78	14.5	0	0	0	0	0	0	0	0	0	0	0	0	0	0	0	0	0	0	0	0
APOA1	0	0	0	0	0	0	0	0	0	0	0	0	0	0	0	0	0	0	0	0	0	0	0	31	0
APOA5	0	0	0	0	0	0	0	0	0	0	0	0	0	0	0	0	0	0	0	0	0	0	0	29.5	0
APOB	0	0	0	0	0	0	0	0	0	0	0	0	0	0	0	0	95	0	0	0	101.5	0	0	0	0
APOC3	0	0	0	0	0	0	0	0	0	0	0	0	0	0	0	0	146.5	0	0	0	0	0	0	0	0
APOE	28	0	0	0	0	0	0	0	0	0	0	0	0	0	0	0	0	0	0	0	0	0	0	0	0
APP	6	0	0	0	0	0	0	0	0	0	0	0	0	0	0	0	-1	7	0	0	0	0	0	0	0
AR	0	0	0	0	0	0	0	0	0	0	0	0	0	0	0	0	0	0	0	0	18	0	6	0	0
ARNTL	0	0	0	0	0	0	0	0	88	0	0	0	0	0	0	0	0	0	0	0	125.5	0	0	0	0
ARTN	0	0	0	0	0	0	0	0	0	0	0	0	0	0	0	0	16	0	0	0	0	0	0	0	0
ARX	0	0	0	0	0	12	0	41.5	50	0	0	0	0	0	0	0	0	0	0	0	0	0	0	0	0
ASIP	0	0	0	0	0	0	0	0	0	0	0	0	0	0	0	0	0	0	0	0	80.5	0	0	0	0
ATF4	0	0	0	0	0	0	0	0	0	0	0	0	0	0	0	0	-1	0	62.5	0	0	0	0	0	0
ATG5	0	0	0	0	0	0	0	0	66	0	0	0	0	0	0	0	0	0	0	0	0	0	0	0	0
ATHS	0	0	0	0	0	0	0	0	44.5	0	0	0	0	0	0	0	0	0	0	0	0	0	0	0	0
ATIC	0	0	18	0	0	0	0	0	0	0	0	0	0	0	0	0	181.5	0	0	0	0	0	0	0	0
ATM	0	0	0	100.5	0	0	0	0	0	0	0	0	0	0	0	0	0	0	0	0	0	0	0	0	0
ATN1	0	0	0	0	0	0	0	0	0	0	0	0	0	0	0	0	6	0	0	0	0	0	0	0	0
ATRN	0	0	0	0	0	0	0	0	0	0	0	0	0	0	0	0	0	0	0	0	80.5	0	0	0	0
AVP	0	0	0	0	0	-1	0	7	0	0	0	0	0	0	0	0	25	0	22	0	0	0	0	0	0
AZGP1	0	0	18	0	0	0	0	0	0	0	0	0	0	0	0	0	96	0	0	0	0	0	0	0	0
BAAT	0	0	0	0	0	0	0	0	0	0	0	0	0	0	0	0	0	0	0	0	9	0	10	0	0
BACE2	42.5	0	0	0	0	0	0	0	0	0	0	0	0	0	0	0	0	0	0	0	0	0	0	0	0
BAG3	0	0	0	0	0	0	0	0	0	0	0	0	0	0	0	0	0	0	0	0	0	0	0	35.5	0
BAX	0	0	0	0	0	0	0	0	21	0	0	0	0	0	0	0	0	0	0	0	0	0	0	0	0
BCAN	0	0	0	0	0	0	0	0	0	0	0	44	0	0	0	0	0	0	0	0	0	0	0	0	0
BCHE	0	0	0	0	0	0	0	0	19	1	0	0	0	0	0	0	0	0	0	0	0	0	0	0	0
BCS1L	0	0	0	0	0	0	0	0	0	0	0	0	0	0	0	0	146.5	0	0	0	0	0	0	0	0
BDKRB1	0	0	0	36	0	0	0	0	0	0	0	0	0	0	0	0	0	0	0	0	0	0	0	29.5	0
BDKRB2	0	0	0	34	0	0	0	0	0	0	0	0	0	0	0	0	0	0	0	0	0	0	0	26	0
BDNF	0	0	0	78	0	0	0	0	0	0	0	0	0	0	0	0	0	0	0	0	0	0	0	0	0
BEST1	29	0	0	0	0	0	0	0	0	0	0	0	0	0	0	0	125	0	0	0	0	0	0	0	0
BGLAP	0	0	0	0	0	0	0	0	0	0	0	0	0	0	0	0	108	0	0	0	41	0	0	0	0
BIRC5	0	0	0	0	0	0	0	0	0	0	0	0	0	0	0	0	0	0	0	0	80.5	0	0	0	0
BOC	0	0	0	15	0	0	0	0	0	0	0	0	0	0	0	0	0	0	0	0	0	0	0	0	0
BP3	0	0	0	0	0	0	0	0	0	0	0	0	0	0	0	0	0	0	0	0	-1	0	30	0	0
BRD2	0	0	0	0	0	0	0	0	0	0	0	0	0	0	0	0	0	0	0	0	5	0	0	0	0
BTC	0	0	0	0	0	0	0	0	0	0	0	0	0	57	0	0	-1	0	129	0	0	0	0	0	0
C10ORF10	0	0	0	0	0	0	0	0	66	0	7.5	0	0	0	0	0	0	0	0	0	0	0	0	0	0
CA2	0	0	0	0	0	43.5	0	0	0	0	0	0	0	0	0	0	0	0	0	0	0	0	0	0	0
CAC01C	0	0	0	0	0	0	0	0	0	0	0	0	0	0	0	0	-1	0	62.5	0	0	0	0	0	0
CAC01D	0	0	0	0	0	0	0	0	0	0	0	0	0	0	0	0	-1	0	62.5	0	0	0	0	0	0
CAC01E	0	0	0	0	0	0	0	0	0	0	0	44	0	0	0	0	0	0	0	0	0	0	0	0	0
CADM1	0	0	0	0	0	-1	0	41.5	0	0	0	0	0	0	0	0	0	0	0	0	0	0	0	0	0
CALB1	0	0	0	21	0	0	0	0	0	0	0	0	0	0	0	0	0	0	0	0	0	0	0	0	0
CALB2	0	0	0	17	0	0	0	0	0	0	0	0	0	0	0	0	0	0	0	0	0	0	0	0	0
CALCA	2	0	0	-1	14.5	-1	0	8	-1	0	16	0	0	-1	0	18	0	0	0	0	0	0	0	0	0
CALCB	11	0	0	0	0	0	0	0	0	0	0	0	0	0	0	0	0	0	0	0	0	0	0	0	0
CALCR	3	0	0	0	0	0	0	0	0	0	0	0	0	0	0	0	0	0	0	0	0	0	0	0	0
CALCRL	9	0	0	0	0	0	0	0	0	0	0	0	0	0	0	0	0	0	0	0	0	0	0	0	0
CAPN10	0	0	0	0	0	0	0	0	0	0	0	0	0	0	0	0	71.5	0	129	0	0	0	0	0	0
CAPNS1	0	0	0	0	0	-1	0	26.5	0	0	0	0	0	0	0	0	0	0	0	0	0	0	0	0	0
CARTPT	0	0	0	0	0	0	0	0	27	0	0	0	0	0	0	0	0	0	0	0	33	0	21.5	0	0
CAT	47	0	0	0	0	0	0	0	0	0	0	0	0	0	0	0	-1	0	62.5	0	0	0	0	0	0
CCK	0	0	0	1	14.5	0	0	0	0	0	0	0	0	0	0	0	0	0	0	0	0	0	0	0	0
CCKAR	0	0	0	5	4.5	0	0	0	0	0	0	0	0	0	0	0	0	0	0	0	0	0	0	0	0
CCKBR	0	0	0	3	4.5	0	0	0	0	0	0	0	0	0	0	0	0	0	0	0	0	0	0	0	0
CCL16	0	0	0	0	0	0	0	0	0	0	0	0	0	0	0	0	0	0	0	0	0	0	0	10.5	0
CCL21	0	0	0	0	0	0	0	0	0	0	0	0	0	0	0	0	0	0	0	0	-1	0	30	13	0
CCL28	0	0	0	10	0	-1	0	41.5	0	0	0	0	0	0	0	0	0	0	0	0	0	0	0	0	0
CCL7	0	0	18	0	0	0	0	0	0	0	0	0	0	0	0	0	0	0	0	0	0	0	0	0	0
CCNB1	0	0	0	0	0	0	0	0	66	0	0	0	0	0	0	0	0	0	0	0	0	0	0	0	0
CCND1	0	0	0	0	0	0	0	0	0	0	0	0	0	0	0	0	116	0	0	0	55	0	0	0	0
CCND2	0	0	0	0	0	0	0	0	0	0	0	0	0	0	0	0	-1	0	129	0	0	0	0	0	0
CD163	0	0	0	0	0	0	0	0	0	0	0	0	0	0	0	0	0	0	0	0	125.5	0	0	0	0
CD300C	0	0	0	0	0	0	0	0	0	0	0	0	0	57	0	0	0	0	0	0	0	0	0	0	0
CD36	0	0	0	0	0	0	0	0	47	0	0	0	0	0	0	0	0	0	0	0	0	0	0	0	0
CD38	0	0	0	0	0	0	0	0	0	0	0	0	0	0	0	0	-1	0	62.5	0	0	0	0	0	0
CD4	49	0	0	0	0	0	0	0	0	0	0	0	0	0	0	0	173.5	0	0	0	0	0	0	0	0
CD40	0	0	0	0	0	0	0	0	0	0	0	0	0	0	0	0	0	0	0	0	125.5	0	0	0	0
CD44	0	0	0	0	0	0	0	0	0	0	0	44	0	0	0	0	0	0	0	0	0	0	0	0	0
CD47	0	0	0	0	0	0	0	0	0	0	0	44	0	0	0	0	0	0	0	0	0	0	0	0	0
CD74	0	0	0	0	0	43.5	0	0	0	0	0	0	0	0	0	0	0	0	0	0	0	0	0	0	0
CD80	0	0	0	0	0	0	0	0	0	0	0	0	0	0	0	0	146.5	0	0	0	0	0	0	0	0
CD8A	0	0	0	0	0	0	0	0	0	0	0	0	0	0	0	0	71.5	0	0	0	0	0	0	0	0
CDC42	0	0	0	0	0	0	0	0	0	0	0	0	0	0	0	0	-1	0	62.5	0	0	0	0	0	0
CDK9	0	0	0	0	0	0	0	0	0	0	0	44	0	-1	0	29	0	0	0	0	0	0	0	0	0
CDKAL1	0	0	0	0	0	0	0	0	0	0	0	0	0	0	0	0	71.5	0	62.5	0	0	0	0	0	0
CECR1	0	0	0	0	0	0	0	0	0	0	0	0	0	0	0	0	0	0	0	0	0	0	0	10.5	0
CEL	53	0	0	0	0	0	0	0	0	0	0	0	0	0	0	0	0	0	0	0	0	0	0	0	0
CELA3B	0	0	0	60.5	14.5	0	0	0	0	0	0	0	0	0	0	0	0	0	0	0	0	0	0	0	0
CENPJ	0	0	0	0	0	0	0	0	0	0	0	0	0	0	0	0	0	0	0	0	125.5	0	0	0	0
CES3	0	0	0	0	0	0	0	0	44.5	0	0	0	0	0	0	0	0	0	0	0	0	0	0	0	0
CFAP97	0	0	18	0	0	0	0	0	0	0	0	0	0	0	0	0	0	0	0	0	0	0	0	0	0
CGA	0	0	0	0	0	0	0	0	0	0	0	0	0	0	0	0	0	0	0	0	8	0	2	0	0
CGB	0	0	0	0	0	0	0	0	0	0	0	19.5	0	0	0	0	0	0	0	0	-1	0	16.5	0	0
CHAT	0	0	0	55.5	0	0	0	0	0	0	0	0	0	0	0	0	0	0	0	0	0	0	0	0	0
CHGA	0	0	0	0	0	-1	0	4	0	0	0	0	0	0	0	0	0	0	0	0	0	0	0	27	0
CHGB	0	0	0	0	0	61	0	41.5	0	0	0	63	0	0	0	0	0	0	0	0	0	0	0	77	0
CHN2	0	0	0	0	0	0	0	0	0	0	0	0	0	0	0	0	-1	0	62.5	0	0	0	0	0	0
CHR	0	0	0	0	0	0	0	0	0	0	0	0	0	0	0	0	0	0	0	0	0	0	0	62.5	0
CLOCK	0	0	0	0	0	0	0	0	41.5	0	0	0	0	0	0	0	0	0	0	0	0	0	0	0	0
CLTA	0	0	0	93	0	0	0	0	0	0	0	0	0	0	0	0	0	0	0	0	0	0	0	75	0
CLTB	0	0	0	93	0	0	0	0	0	0	0	0	0	0	0	0	0	0	0	0	0	0	0	75	0
CLTC	0	0	0	0	0	0	0	0	0	0	0	0	0	0	0	0	190	0	0	0	144	0	0	84	0
CLU	0	0	0	0	0	72	0	0	97.5	0	0	0	0	89.5	0	0	0	0	0	0	0	0	0	0	0
CNBP	0	0	0	0	0	0	0	0	0	0	0	0	0	0	0	0	71.5	0	0	0	0	0	0	0	0
CNR1	0	0	0	40	0	0	0	0	0	0	0	0	0	0	0	0	0	0	0	0	0	0	0	0	0
CNR2	0	0	0	58	0	0	0	0	0	0	0	0	0	0	0	0	0	0	0	0	0	0	0	0	0
CNTF	0	0	0	0	0	0	0	0	0	0	0	0	0	0	0	0	0	0	0	0	23	0	0	0	0
COASY	0	0	0	0	0	43.5	0	0	0	0	0	0	0	0	0	0	0	0	0	0	0	0	0	0	0
COMP	0	0	0	0	0	0	0	0	66	0	0	0	0	0	0	0	0	0	0	0	0	0	0	0	0
COPA	0	0	0	0	0	0	0	0	0	0	0	11	0	0	0	0	-1	0	62.5	0	0	0	0	0	0
CORT	0	0	0	0	0	0	0	0	12.5	0	19	0	0	0	0	0	0	0	0	0	0	0	0	0	0
COX5A	0	0	0	0	0	0	0	0	0	0	0	0	0	0	0	0	22	0	62.5	0	0	0	0	0	0
CPA1	0	0	0	48	0	0	0	0	0	0	0	0	0	0	0	0	0	0	0	0	0	0	0	0	0
CPE	0	0	0	0	0	0	0	0	0	0	0	0	0	0	0	0	0	0	0	0	0	0	0	23.5	0
CPT1A	0	0	0	0	0	0	0	0	66	0	0	0	0	0	0	0	0	0	0	0	0	0	0	0	0
CPT1B	0	0	0	0	0	0	0	0	0	0	0	0	0	0	0	0	181.5	0	0	0	125.5	0	0	0	0
CRCP	23.5	0	0	0	0	0	0	0	0	0	0	0	0	0	0	0	0	0	0	0	0	0	0	0	0
CREB1	0	0	0	0	0	0	0	0	0	0	0	18	0	18	0	0	0	0	0	0	0	0	0	0	0
CREBBP	0	0	0	0	0	0	0	0	0	0	0	0	0	57	0	0	0	0	0	0	0	0	0	0	0
CRH	0	0	0	28	0	0	0	0	0	0	0	0	0	0	0	0	0	0	0	0	27	0	0	0	0
CRHR1	0	0	0	0	0	0	0	0	88	0	0	0	0	0	0	0	0	0	0	0	125.5	0	0	0	0
CRHR2	0	0	0	0	0	0	0	0	88	0	0	0	0	0	0	0	-1	0	129	0	125.5	0	0	0	0
CRTC2	0	0	0	0	0	4.5	0	0	0	0	0	0	0	0	0	0	0	0	0	0	0	0	0	0	0
CS	0	0	18	0	0	0	0	0	0	0	0	26.5	0	0	0	0	122.5	0	0	0	0	0	0	0	0
CSH1	0	0	0	0	0	0	0	0	0	0	0	0	0	0	0	0	71.5	0	0	0	0	0	0	0	0
CSH2	0	0	0	0	0	0	0	0	0	0	0	0	0	0	0	0	0	0	0	0	80.5	0	0	0	0
CSN1S1	0	0	0	0	0	0	0	0	0	0	0	15.5	0	0	0	0	0	0	0	0	0	0	0	0	0
CSN2	0	0	0	0	0	0	0	0	0	0	0	44	0	0	0	0	0	0	0	0	0	0	0	0	0
CST3	33	0	0	0	0	0	0	0	0	0	0	0	0	0	0	0	0	0	0	0	0	0	0	0	0
CTGF	0	0	0	0	0	0	0	0	0	0	0	0	0	0	0	0	71.5	0	0	0	0	0	0	0	0
CTLA4	0	0	0	0	0	0	0	0	0	0	0	0	0	0	0	0	-1	0	129	0	0	0	0	0	0
CTN01	0	0	0	0	0	0	0	0	0	0	0	0	0	0	0	0	71.5	0	0	0	0	0	0	0	0
CTNNB1	0	0	0	0	0	0	0	0	0	0	0	0	0	0	0	0	71.5	0	0	0	0	0	0	0	0
CTRB1	0	0	0	18.5	0	0	0	0	0	0	0	0	0	0	0	0	0	0	0	0	0	0	0	0	0
CTRB2	0	0	0	18.5	0	0	0	0	0	0	0	0	0	0	0	0	0	0	0	0	0	0	0	0	0
CTRC	0	0	0	13	0	0	0	0	0	0	0	0	0	0	0	0	-1	4	0	0	0	0	0	0	0
CTRL	0	0	0	0	0	0	0	0	0	0	0	0	0	57	0	0	0	0	0	0	0	0	0	0	0
CTSB	0	0	0	55.5	0	0	0	0	0	0	0	0	0	0	0	0	0	0	0	0	0	0	0	0	0
CTSD	0	0	0	0	0	43.5	0	0	0	0	0	0	0	0	0	0	-1	7	0	0	0	0	0	0	0
CXCL12	0	0	0	0	0	-1	0	41.5	0	0	0	0	0	0	0	0	0	0	0	0	0	0	0	0	0
CXCR4	0	0	0	78	0	0	0	0	0	0	0	0	0	0	0	0	0	0	0	0	0	0	0	0	0
CYP11A1	0	0	0	0	0	0	0	0	0	0	0	0	0	0	0	0	0	0	0	0	125.5	0	0	0	0
CYP19A1	0	0	0	0	0	0	0	0	0	0	0	0	0	0	0	0	0	0	0	0	48	0	0	0	0
CYP26A1	0	0	0	0	0	0	0	0	0	0	0	0	0	0	0	0	146.5	0	0	0	0	0	0	0	0
CYP27A1	0	0	0	0	0	0	0	0	0	0	0	0	0	0	0	0	0	0	0	0	80.5	0	0	0	0
CYP27B1	0	0	0	0	0	0	0	0	0	0	0	0	0	0	0	0	146.5	0	0	0	0	0	0	0	0
CYP2D7BP	0	0	0	0	0	-1	0	41.5	0	0	0	0	0	0	0	0	0	0	0	0	0	0	0	0	0
CYP2E1	0	0	0	0	0	63.5	0	0	0	0	0	0	0	0	0	0	0	0	0	0	0	0	0	0	0
DAGLA	0	0	0	48	0	0	0	0	0	0	0	0	0	0	0	0	0	0	0	0	0	0	0	0	0
DAGLB	0	0	0	48	0	0	0	0	0	0	0	0	0	0	0	0	0	0	0	0	0	0	0	0	0
DAND5	0	0	0	0	0	0	0	0	0	0	0	0	0	0	0	0	0	0	0	0	0	0	0	35.5	0
DBH	53	0	0	100.5	0	0	0	0	0	0	0	0	0	0	0	0	0	0	0	0	0	0	0	0	0
DBI	0	0	0	78	0	0	0	0	0	0	0	0	0	0	0	0	0	0	0	0	0	0	0	0	0
DCX	0	0	0	0	0	0	0	0	88	0	0	0	0	81.5	0	0	0	0	0	0	0	0	0	0	0
DDIT3	57	0	0	0	0	0	0	0	103	0	0	0	0	94	0	0	-1	0	62.5	0	0	0	0	0	0
DES	0	0	0	60.5	0	25	0	0	0	0	0	0	0	0	0	0	0	0	0	0	0	0	0	0	0
DGAT1	0	0	0	0	0	0	0	0	0	0	0	0	0	0	0	0	0	0	0	0	104.5	0	0	72.5	0
DGKB	0	0	0	0	0	0	0	0	0	0	0	0	0	0	0	0	146.5	0	0	0	0	0	0	0	0
DIANPH	0	0	0	0	0	0	0	0	-1	0	19	0	0	0	0	0	31	0	0	0	0	0	0	0	0
DKK1	0	0	0	0	0	0	0	0	0	0	0	0	0	0	0	0	71.5	0	0	0	0	0	0	0	0
DLAT	0	0	0	0	0	9	0	0	0	0	0	0	0	0	0	0	-1	0	62.5	0	0	0	0	0	0
DLD	0	0	0	0	0	9	0	0	0	0	0	0	0	0	0	0	-1	0	62.5	0	0	0	0	0	0
DLK1	0	0	18	0	0	0	0	0	0	0	0	0	0	0	0	0	0	0	0	0	0	0	0	0	0
DMD	0	0	0	0	0	0	0	0	0	0	0	0	0	0	0	0	0	0	0	0	0	0	0	16	0
DMPK	0	0	0	0	0	0	0	0	88	0	0	67	0	0	0	0	0	0	0	0	0	0	0	0	0
DMRTA1	0	0	0	78	0	0	0	0	0	0	0	0	0	0	0	0	0	0	0	0	0	0	0	0	0
D0SE1L1	0	0	0	0	0	0	0	0	0	0	0	0	0	0	0	0	0	0	0	0	0	0	0	62.5	0
D0SE1L3	0	0	0	0	0	0	0	0	0	0	0	0	0	0	0	0	0	0	0	0	0	0	0	62.5	0
DNER	0	0	0	0	0	0	0	0	0	0	0	0	0	0	0	0	-1	0	0	2.5	0	0	0	23.5	0
DNMT1	0	0	0	0	0	0	0	0	0	0	0	0	0	0	0	0	0	0	0	0	80.5	0	0	0	0
DPP4	0	0	0	0	0	0	0	0	0	0	0	6	0	6	2	0	0	0	0	0	0	0	0	0	0
DPP8	0	0	0	0	0	-1	0	41.5	0	0	0	67	0	81.5	0	0	0	0	0	0	0	0	0	0	0
DPP9	0	0	0	0	0	0	0	0	0	0	0	0	0	57	0	0	0	0	0	0	0	0	0	0	0
DRD1	0	0	0	0	0	0	0	0	66	0	0	0	0	0	0	0	0	0	0	0	0	0	0	0	0
DRD2	0	0	0	0	0	0	0	0	66	0	0	0	0	0	0	0	0	0	0	0	0	0	0	0	0
DSG3	0	0	0	0	0	0	0	0	0	0	0	0	0	0	0	0	0	0	0	0	0	0	0	19	0
DSPP	0	0	0	0	0	0	0	0	0	0	0	0	0	0	0	0	13	0	0	0	0	0	0	0	0
DST	0	0	0	52	0	0	0	0	0	0	0	0	0	0	0	0	0	0	0	0	0	0	0	0	0
E2F1	0	0	0	0	0	0	0	0	0	0	0	0	0	0	0	0	-1	0	129	0	0	0	0	0	0
EAF2	0	0	0	0	0	0	0	0	0	0	0	0	0	0	0	0	0	0	0	0	80.5	0	0	0	0
EBP	0	0	0	0	0	0	0	0	0	0	0	0	0	0	0	0	-1	0	62.5	0	0	0	0	0	0
EDC3	0	0	0	0	0	0	0	0	0	0	0	0	0	0	0	0	0	0	0	0	0	0	0	23.5	0
EDC4	0	0	0	0	0	0	0	0	0	0	0	0	0	0	0	0	0	0	0	0	0	0	0	23.5	0
EDNRA	0	0	0	0	0	0	0	0	26	0	0	0	0	0	0	0	-1	0	129	0	0	0	0	0	0
EDNRB	0	0	0	0	0	0	0	0	28	0	0	0	0	0	0	0	97	0	129	0	0	0	0	0	0
EEF1D	0	0	0	0	0	-1	0	41.5	0	0	0	0	0	0	0	0	0	0	0	0	0	0	0	0	0
EGF	0	0	0	0	0	0	0	0	0	0	0	0	0	0	0	0	39	9.5	0	0	0	0	0	0	0
EGFR	0	0	0	0	0	0	0	0	0	0	0	0	0	0	0	0	98	0	62.5	0	0	0	0	0	0
EGR1	0	0	0	78	0	-1	0	41.5	0	0	0	0	0	0	0	0	0	0	0	0	0	0	0	0	0
EHMT1	0	0	0	0	0	0	0	0	0	0	0	0	0	0	0	0	4	0	0	0	0	0	0	0	0
EIF2AK3	0	0	0	0	0	0	0	0	0	0	0	0	0	0	0	0	114	0	62.5	0	0	0	0	0	0
ELANE	42.5	0	0	0	0	0	0	0	0	0	0	0	0	0	0	0	0	0	0	0	0	0	0	0	0
EMC1	0	0	0	0	0	0	0	0	0	0	0	0	0	0	0	0	71.5	0	0	0	0	0	0	0	0
EMC10	0	0	0	0	0	0	0	0	0	0	0	0	0	0	0	0	71.5	0	0	0	0	0	0	0	0
EMC2	0	0	0	0	0	0	0	0	0	0	0	0	0	0	0	0	71.5	0	0	0	0	0	0	0	0
EMC3	0	0	0	0	0	0	0	0	0	0	0	0	0	0	0	0	71.5	0	0	0	0	0	0	0	0
EMC4	0	0	0	0	0	0	0	0	0	0	0	0	0	0	0	0	71.5	0	0	0	0	0	0	0	0
EMC6	0	0	0	0	0	0	0	0	0	0	0	0	0	0	0	0	71.5	0	0	0	0	0	0	0	0
EMC7	0	0	0	0	0	0	0	0	0	0	0	0	0	0	0	0	71.5	0	0	0	0	0	0	0	0
EMC8	0	0	0	0	0	0	0	0	0	0	0	0	0	0	0	0	71.5	0	0	0	0	0	0	0	0
EMC9	0	0	0	0	0	0	0	0	0	0	0	0	0	0	0	0	71.5	0	0	0	0	0	0	0	0
ENO2	0	0	0	0	0	0	0	0	0	0	0	0	0	0	0	0	0	0	0	0	0	0	0	45.5	0
ENPEP	0	0	0	78	0	0	0	0	0	0	0	0	0	0	0	0	0	0	0	0	0	0	0	0	0
EPHB4	0	0	0	0	0	0	0	0	0	0	0	0	0	0	0	0	146.5	0	0	0	0	0	0	0	0
EPO	0	0	0	0	0	0	0	0	0	0	0	0	0	0	0	0	169	0	0	0	104.5	0	0	0	0
EPOR	0	0	0	0	0	0	0	0	0	0	0	0	0	0	0	0	0	0	0	0	80.5	0	0	0	0
ERBB2	0	0	0	0	0	0	0	0	0	0	0	0	0	0	0	0	0	0	0	0	0	0	0	45.5	0
ESR1	0	0	0	0	0	0	0	0	0	0	0	0	0	0	0	0	0	0	0	0	80.5	0	0	0	0
F2	0	0	0	105	0	67	0	0	0	0	0	0	0	0	0	0	187.5	12	0	0	0	0	0	0	0
F3	0	0	0	0	0	0	0	0	0	0	0	0	0	0	0	0	50.5	0	0	0	0	0	0	0	0
F7	0	0	0	0	0	0	0	0	0	0	0	0	0	0	0	0	0	0	0	0	80.5	0	0	0	0
F8	0	0	0	0	0	0	0	0	0	0	0	0	0	0	0	0	146.5	0	0	0	0	0	0	0	0
FABP2	0	0	0	0	0	0	0	0	0	0	0	0	0	0	0	0	146.5	0	129	0	0	0	0	0	0
FABP4	0	0	0	0	0	0	0	0	0	0	0	0	0	0	0	0	0	0	0	0	15.5	0	0	0	0
FASN	0	0	0	0	0	0	0	0	0	0	0	0	0	0	0	0	0	0	0	0	31	0	15	0	0
FBF1	0	0	0	0	0	0	0	0	0	0	0	0	0	0	0	0	71.5	0	0	0	0	0	0	0	0
FDX1	0	0	0	0	0	0	0	0	0	0	0	0	0	0	0	0	0	0	0	0	80.5	0	24	0	0
FFAR1	0	0	0	0	0	0	0	0	0	0	0	0	0	22	0	4	0	0	0	0	0	0	0	0	0
FFAR2	0	0	0	0	0	0	0	0	0	0	0	0	0	-1	0	10	0	0	0	0	0	0	0	43	0
FFAR3	0	0	0	0	0	0	0	0	0	0	0	0	0	-1	0	29	0	0	0	0	0	0	0	53.5	0
FFAR4	0	0	0	0	0	0	0	0	0	0	0	24	0	31	0	3	0	0	0	0	0	0	0	0	0
FGF19	0	0	0	0	0	0	0	0	0	0	0	0	0	34.5	0	22	0	0	0	0	0	0	0	0	0
FGF2	0	0	0	0	0	0	0	0	0	0	0	0	0	0	0	0	28.5	0	0	0	0	0	0	0	0
FGF21	0	0	18	0	0	0	0	0	0	0	0	0	0	0	0	0	0	0	0	0	0	0	0	0	0
FGF7	0	0	0	0	0	72	0	0	0	0	0	0	0	0	0	0	189	0	0	0	0	0	0	81.5	0
FGQTL2	0	0	0	0	0	-1	0	22.5	0	0	0	0	0	38	0	0	-1	0	94.5	0	0	0	0	0	0
FGQTL3	0	0	0	0	0	-1	0	22.5	0	0	0	0	0	38	0	0	-1	0	94.5	0	0	0	0	0	0
FL0	0	0	0	0	0	0	0	0	0	0	0	0	0	0	0	0	71.5	0	0	0	0	0	0	0	0
FLNB	0	0	0	78	0	0	0	0	0	0	0	0	0	0	0	0	0	0	0	0	0	0	0	0	0
FLT1	0	0	0	0	0	0	0	0	0	0	0	0	0	0	0	0	181.5	0	0	0	125.5	0	0	0	0
FN1	0	0	0	100.5	0	0	0	0	0	0	0	67	0	0	0	0	0	0	0	0	0	0	0	0	0
FNDC5	0	0	0	0	0	0	0	0	97.5	0	0	0	0	0	0	0	0	0	0	0	140.5	0	0	0	0
FOS	30	0	0	41	0	0	0	0	31	0	0	0	0	-1	0	14	0	0	0	0	0	0	0	71	0
FOSB	0	0	0	0	0	0	0	0	0	0	0	0	0	0	0	0	181.5	0	0	0	0	0	0	0	0
FOXA1	0	0	0	0	0	43.5	0	13.5	0	0	0	0	0	0	0	0	0	0	0	0	0	0	0	0	0
FOXA2	0	0	0	0	0	21	0	28	0	0	0	0	0	0	0	0	-1	0	94.5	0	0	0	0	0	0
FOXA3	0	0	0	0	0	-1	0	41.5	0	0	0	0	0	0	0	0	0	0	0	0	0	0	0	0	0
FOXO1	0	0	18	0	0	0	0	0	0	0	0	0	0	0	0	0	0	0	0	0	0	0	0	0	0
FST	0	0	0	0	0	0	0	0	0	0	0	0	0	0	0	0	0	0	0	0	80.5	0	0	0	0
FTO	0	0	0	0	0	0	0	0	0	0	0	0	0	0	0	0	109.5	0	0	0	0	0	0	0	0
FURIN	36.5	0	0	0	0	0	0	0	0	0	0	0	0	0	0	0	-1	0	129	0	0	0	0	0	0
FYN	0	0	0	0	0	0	0	0	0	0	0	0	0	0	0	0	71.5	0	0	0	0	0	0	0	0
FZD1	0	0	0	0	0	0	0	0	0	0	0	0	0	0	0	0	8	0	14	0	0	0	0	0	0
G6PC	0	0	0	0	0	43.5	0	0	0	0	0	0	0	0	0	0	0	0	0	0	0	0	0	0	0
G6PC2	42.5	0	0	0	0	0	0	0	0	0	0	0	0	0	0	0	0	0	0	0	0	0	0	0	0
GABRA1	0	0	0	31	0	-1	0	13.5	0	0	0	0	0	0	0	0	0	0	0	0	0	0	0	0	0
GABRB2	0	0	0	31	0	-1	0	13.5	0	0	0	0	0	0	0	0	0	0	0	0	0	0	0	0	0
GABRG2	0	0	0	31	0	-1	0	13.5	0	0	0	0	0	0	0	0	0	0	0	0	0	0	0	0	0
GAD2	0	0	0	0	0	0	0	0	0	0	0	0	0	0	0	0	103	0	0	0	0	0	0	0	0
GALP	0	0	0	0	0	0	0	0	0	0	0	0	0	81.5	0	0	0	0	0	0	125.5	0	0	0	0
GAST	0	0	0	2	0	0	0	0	0	0	0	0	0	0	0	0	0	0	0	0	0	0	0	0	0
GATA4	0	0	0	0	0	0	0	0	0	0	0	0	0	16	0	0	0	0	0	0	0	0	0	0	0
GCG	0	0	0	0	0	1	0	2	0	0	0	0	0	-1	1	0	0	0	0	0	0	0	0	0	0
GCGR	0	0	0	0	0	-1	0	1	0	0	0	0	0	27	0	0	0	0	0	0	0	0	0	0	0
GCK	17	0	0	0	0	0	0	0	0	0	0	-1	2.5	0	0	0	-1	0	3	0	0	0	0	0	0
GCKR	0	0	0	0	0	0	0	0	0	0	0	0	0	0	0	0	45	0	14	0	0	0	0	0	0
GDNF	0	0	0	0	0	0	0	0	0	0	0	0	0	0	0	0	0	0	0	0	0	0	0	62.5	0
GFAP	0	0	0	93	0	0	0	0	0	0	0	0	0	0	0	0	0	0	0	0	0	0	0	75	0
GH1	0	0	0	0	0	0	0	0	3	0	2	0	0	0	0	0	0	0	0	0	0	0	0	0	0
GH2	0	0	0	0	0	0	0	0	4	0	1	0	0	0	0	0	0	0	0	0	0	0	0	0	0
GHR	0	0	0	0	0	0	0	0	10	0	9.5	0	0	0	0	0	0	0	0	0	0	0	0	0	0
GHRH	0	0	0	0	0	0	0	0	5	0	4	0	0	0	0	0	0	0	0	0	0	0	0	0	0
GHRHR	0	0	0	0	0	0	0	0	66	0	0	0	0	0	0	0	0	0	0	0	0	0	0	0	0
GHRL	0	0	0	0	0	0	0	0	1	2	0	0	0	0	0	0	0	0	0	0	0	0	0	0	0
GHSR	0	0	0	0	0	0	0	0	2	0	3	0	0	0	0	0	0	0	0	0	0	0	0	0	0
GIP	0	0	0	0	0	0	0	0	0	0	0	1	0	0	0	0	0	0	0	0	0	0	0	0	0
GIPR	0	0	0	0	0	-1	0	18.5	0	0	0	2	0	0	0	0	-1	0	32.5	0	0	0	0	0	0
GJD2	0	0	0	0	0	0	0	0	0	0	0	0	0	0	0	0	-1	0	129	0	0	0	0	0	0
GLA	0	0	0	0	0	0	0	0	0	0	0	0	0	81.5	0	0	0	0	0	0	125.5	0	0	0	0
GLB1	0	0	0	0	0	0	0	0	0	0	0	0	0	81.5	0	0	0	0	0	0	125.5	0	0	0	0
GLDCP1	0	0	0	35	0	0	0	0	0	0	0	0	0	0	0	0	-1	0	62.5	0	0	0	0	0	0
GLIS3	0	0	0	0	0	0	0	0	0	0	0	0	0	0	0	0	146.5	0	0	0	0	0	0	0	0
GLP1R	0	0	0	0	0	0	0	0	0	0	0	0	0	7	0	31.5	0	0	0	0	0	0	0	0	0
GLP2R	0	0	0	0	0	0	0	0	0	0	0	44	0	0	0	0	0	0	0	0	0	0	0	0	0
GLS	0	0	0	0	0	0	0	0	0	0	0	15.5	0	0	0	0	0	0	0	0	0	0	0	0	0
GLUD1	0	0	0	0	0	0	0	0	0	0	0	0	0	0	0	0	71.5	0	9.5	0	0	0	0	0	0
GLUD2	0	0	0	0	0	0	0	0	0	0	0	0	0	0	0	0	146.5	0	9.5	0	0	0	0	0	0
G0S	49	0	0	0	0	0	0	0	0	0	0	61.5	0	75	0	0	-1	0	129	0	0	0	0	0	0
GNRH1	0	0	0	0	0	0	0	0	0	0	0	0	0	0	0	0	0	0	0	0	0	0	0	44	0
GOT1	0	0	0	0	0	0	0	0	0	0	0	0	0	0	0	0	-1	0	129	0	55	0	0	0	0
GOT2	0	0	0	0	0	0	0	0	0	0	0	0	0	0	0	0	-1	0	129	0	55	0	0	0	0
GPBAR1	0	0	0	0	0	0	0	0	0	0	0	5	0	-1	0	1	0	0	0	0	0	0	0	-1	1.5
GPC3	0	0	18	0	0	0	0	0	0	0	0	0	0	0	0	0	0	0	0	0	0	0	0	0	0
GPHA2	0	0	0	0	0	43.5	0	0	0	0	0	0	0	0	0	0	0	0	0	0	0	0	0	0	0
GPHB5	0	0	0	0	0	43.5	0	0	0	0	0	0	0	0	0	0	0	0	0	0	0	0	0	0	0
GPR119	0	0	0	0	0	0	0	0	0	0	0	12	0	13	0	2	0	0	0	0	0	0	0	0	0
GPR151	0	0	0	0	0	0	0	0	8	0	0	0	0	0	0	0	0	0	0	0	0	0	0	0	0
GPR171	0	0	0	0	0	0	0	0	66	0	0	0	0	0	0	0	0	0	0	0	0	0	0	0	0
GPR39	0	0	0	0	0	0	0	0	9	0	0	0	0	0	0	0	0	0	0	0	0	0	0	0	0
GPR83	0	0	0	0	0	0	0	0	66	0	0	0	0	0	0	0	0	0	0	0	0	0	0	0	0
GPRC6A	0	0	0	0	0	0	0	0	0	0	0	0	0	57	0	22	0	0	0	0	0	0	0	0	0
GPT	0	0	0	0	0	0	0	0	0	0	0	0	0	0	0	0	71.5	0	0	0	0	0	0	0	0
GRB10	0	0	0	0	0	-1	0	41.5	0	0	0	0	0	0	0	0	0	0	0	0	0	0	0	0	0
GRHL2	0	0	0	100.5	0	0	0	0	0	0	0	0	0	0	0	0	0	0	0	0	0	0	0	78	0
GRIN2B	0	0	0	78	0	0	0	0	0	0	0	0	0	0	0	0	0	0	0	0	0	0	0	0	0
GRN	0	0	0	0	0	63.5	0	0	0	0	0	0	0	0	0	0	0	0	0	0	0	0	0	0	0
GRP	0	0	0	78	0	0	0	0	0	0	0	0	0	0	0	0	0	0	0	0	0	0	0	0	0
GSK3A	0	0	0	0	0	69	0	0	94	0	0	0	0	73	0	0	111	0	0	0	0	0	0	0	0
GSK3B	0	0	0	0	0	0	0	0	0	0	0	0	0	0	0	0	117	0	0	0	0	0	0	0	0
GTS	0	0	0	0	0	0	0	0	0	0	0	0	0	-1	0	22	0	0	0	0	0	0	0	0	0
GYPA	0	0	0	0	0	0	0	0	0	0	0	44	0	0	0	0	0	0	0	0	0	0	0	0	0
H6PD	0	0	0	0	0	0	0	0	0	0	0	0	0	0	0	0	-1	0	26	0	0	0	0	0	0
HADH	0	0	0	0	0	0	0	0	0	0	0	0	0	0	0	0	-1	0	62.5	0	0	0	0	0	0
HCAR1	0	0	0	0	0	0	0	0	-1	0	14.5	0	0	0	0	0	0	0	0	0	0	0	0	0	0
HCRT	0	0	0	0	0	0	0	0	7	0	22	0	0	0	0	0	0	0	0	0	0	0	0	0	0
HCRTR1	0	0	0	0	0	0	0	0	66	0	0	0	0	0	0	0	0	0	0	0	0	0	0	0	0
HCRTR2	0	0	0	0	0	0	0	0	66	0	0	0	0	0	0	0	0	0	0	0	0	0	0	0	0
HDC	0	0	0	39	0	0	0	0	0	0	0	0	0	0	0	0	0	0	0	0	0	0	0	0	0
HGD	0	0	0	0	0	-1	0	41.5	0	0	0	0	0	0	0	0	0	0	0	0	0	0	0	0	0
HGF	0	0	0	0	0	0	0	0	0	0	0	0	0	0	0	0	173.5	0	0	0	109.5	0	0	0	0
HHAT	0	0	0	0	0	0	0	0	66	0	0	0	0	0	0	0	0	0	0	0	0	0	0	0	0
HHEX	0	0	0	0	0	0	0	0	0	0	0	0	0	0	0	0	-1	0	62.5	0	0	0	0	0	0
HIF1A	0	0	0	0	0	0	0	0	0	0	0	0	0	0	0	0	0	0	0	0	80.5	0	0	0	0
HLA-DQA1	0	0	0	0	0	43.5	0	0	0	0	0	0	0	0	0	0	0	0	0	0	0	0	0	0	0
HLA-DQA2	0	0	0	0	0	43.5	0	0	0	0	0	0	0	0	0	0	0	0	0	0	0	0	0	0	0
HLA-DQB1	0	0	0	0	0	43.5	0	0	0	0	0	0	0	0	0	0	0	0	0	0	0	0	0	0	0
HLA-DRA	0	0	0	0	0	43.5	0	0	0	0	0	0	0	0	0	0	0	0	0	0	0	0	0	0	0
HLA-DRB1	0	0	0	0	0	43.5	0	0	0	0	0	0	0	0	0	0	0	0	0	0	0	0	0	0	0
HM13	0	0	0	0	0	0	0	0	0	0	0	0	0	0	0	0	71.5	0	0	0	0	0	0	0	0
HMG20A	0	0	0	0	0	59.5	0	0	0	0	0	0	0	0	0	0	173.5	0	0	0	109.5	0	0	0	0
HMG20B	0	0	0	0	0	59.5	0	0	0	0	0	0	0	0	0	0	173.5	0	0	0	109.5	0	0	0	0
HMOX1	0	0	0	0	0	-1	0	13.5	0	0	0	0	0	0	0	0	0	0	0	0	0	0	0	0	0
HMOX2	0	0	0	0	0	-1	0	13.5	0	0	0	0	0	0	0	0	0	0	0	0	0	0	0	0	0
HNF1A	0	0	0	0	0	0	0	0	0	0	0	26.5	0	40	0	0	-1	0	26	0	0	0	0	0	0
HNF1B	0	0	0	0	0	0	0	0	0	0	0	0	0	0	0	0	-1	0	129	0	0	0	0	0	0
HNF4A	-1	2	0	0	0	23	0	0	0	0	0	0	0	0	0	0	112	0	0	0	0	0	0	0	0
HNF4G	-1	2	0	0	0	20	0	0	0	0	0	0	0	0	0	0	0	0	0	0	0	0	0	0	0
HP	0	0	18	0	0	0	0	0	0	0	0	0	0	0	0	0	0	0	0	0	125.5	0	0	0	0
HSD11B1	0	0	18	0	0	0	0	0	0	0	0	0	0	0	0	0	-1	0	8	0	0	0	0	0	0
HSD17B6	0	0	0	0	0	57.5	0	0	0	0	0	0	0	0	0	0	169	5	0	0	0	0	0	0	0
HSPA1A	0	0	0	78	0	0	0	0	0	0	0	0	0	0	0	0	0	0	0	0	0	0	0	0	0
HSPA4	0	0	0	0	0	0	0	0	66	0	0	0	0	0	0	0	0	0	0	0	0	0	0	0	0
HSPA5	0	0	18	0	0	0	0	0	103	0	0	0	0	0	0	0	192.5	0	0	0	146.5	0	0	0	0
HSPA9	0	0	0	0	0	0	0	0	0	0	0	0	0	0	0	0	0	0	0	0	0	0	0	62.5	0
HSPB11	0	0	0	95	0	0	0	0	0	0	0	0	0	0	0	0	176	0	129	0	0	0	0	0	0
HSPD1	0	0	0	78	0	0	0	0	0	0	0	0	0	0	0	0	0	0	0	0	0	0	0	0	0
HT	0	0	0	0	0	0	0	0	66	0	0	0	0	0	0	0	0	0	0	0	0	0	0	0	0
HTL	0	0	0	0	0	0	0	0	0	0	0	0	0	0	0	0	0	0	0	0	0	0	0	62.5	0
HTN1	0	0	0	0	0	0	0	0	0	0	0	0	0	0	0	0	0	0	0	0	125.5	0	0	0	0
HTN3	0	0	0	0	0	0	0	0	0	0	0	0	0	0	0	0	0	0	0	0	125.5	0	0	0	0
HTR2C	0	0	0	0	0	0	0	0	0	0	0	0	0	0	0	0	0	0	0	0	80.5	0	0	0	0
HTT	23.5	0	0	0	0	0	0	0	0	0	0	0	0	0	0	0	0	0	0	0	0	0	0	0	0
IAPP	1	0	0	0	0	0	0	0	0	0	0	0	0	0	0	0	0	0	0	0	0	0	0	0	0
ICAM1	0	0	0	0	0	0	0	0	0	0	0	0	0	0	0	0	71.5	0	0	0	0	0	0	0	0
IDE	10	0	0	0	0	0	0	0	0	0	0	0	0	0	0	0	-1	2	0	0	0	0	0	0	0
IDH1	0	0	0	0	0	0	0	0	0	0	0	44	0	0	0	0	0	0	0	0	0	0	0	0	0
IDO1	0	0	0	0	0	0	0	0	88	0	0	0	0	0	0	0	0	0	0	0	0	0	0	0	0
IF01	0	0	0	0	0	0	0	0	0	0	0	15.5	0	0	0	0	0	0	0	0	0	0	0	0	0
IFNG	0	0	0	0	0	0	0	0	0	0	0	0	0	0	0	0	109.5	0	62.5	0	0	0	0	0	0
IFT172	0	0	0	0	0	0	0	0	-1	0	14.5	0	0	0	0	0	0	0	0	0	0	0	0	0	0
IGF1	0	0	0	0	0	0	0	0	0	0	0	0	0	0	0	0	10	0	62.5	0	0	0	0	0	0
IGF1R	0	0	0	0	0	0	0	0	0	0	0	0	0	0	0	0	18	0	0	0	0	0	0	0	0
IGF2	20	0	0	0	0	0	0	0	0	0	0	0	0	0	0	0	17	0	0	0	0	0	0	0	0
IGFALS	0	0	0	0	0	0	0	0	66	0	0	0	0	0	0	0	0	0	0	0	0	0	0	0	0
IGFBP2	0	0	0	0	0	0	0	0	0	0	0	0	0	0	0	0	0	0	0	0	80.5	0	0	0	0
IGFBP3	0	0	0	0	0	0	0	0	0	0	0	0	0	0	0	0	114	0	0	0	0	0	0	0	0
IGFBP7	0	0	0	0	0	0	0	0	0	0	0	0	0	0	0	0	146.5	0	0	0	0	0	0	0	0
IL10	0	0	0	0	0	0	0	0	0	0	0	0	0	0	0	0	0	0	0	0	125.5	0	0	0	0
IL31RA	0	0	0	0	0	-1	0	41.5	0	0	0	0	0	0	0	0	0	0	0	0	0	0	0	0	0
IL6	0	0	0	0	0	0	0	0	0	0	0	0	0	0	0	0	48	0	0	0	29	0	0	0	0
IL6STP1	0	0	0	0	0	0	0	0	0	0	0	0	0	0	0	0	0	0	0	0	38	0	0	0	0
ING1	0	0	0	0	0	0	0	0	0	0	0	0	0	0	0	0	35.5	0	129	0	0	0	0	0	0
INS	0	0	0	0	0	0	0	0	0	0	0	0	0	0	0	0	1	0	0	2.5	0	0	0	0	0
INSIG1	0	0	0	0	0	0	0	0	0	0	0	0	0	0	0	0	71.5	0	0	0	0	0	0	0	0
INSIG2	0	0	0	0	0	0	0	0	0	0	0	0	0	0	0	0	146.5	0	0	0	0	0	0	0	0
INSL5	0	0	0	0	0	0	0	0	0	0	0	0	0	57	0	0	0	0	0	0	0	0	0	0	0
INSR	0	0	0	0	0	0	0	0	0	0	0	0	0	0	0	0	3	1	0	0	0	0	0	0	0
INSRR	0	0	0	0	0	0	0	0	0	0	0	0	0	0	0	0	146.5	0	0	0	0	0	0	0	0
IRS1	0	0	0	0	0	0	0	0	0	0	0	0	0	0	0	0	32	0	0	0	0	0	0	0	0
IRS2	0	0	0	0	0	0	0	0	0	0	0	0	0	0	0	0	-1	0	62.5	0	59.5	0	0	0	0
ISL1	0	0	0	0	0	0	0	0	0	0	0	0	0	0	0	0	122.5	0	0	0	0	0	0	0	0
ISL2	0	0	0	0	0	0	0	0	0	0	0	44	0	0	0	0	0	0	0	0	0	0	0	0	0
ITGA5	0	0	18	0	0	0	0	0	0	0	0	0	0	0	0	0	0	0	0	0	0	0	0	47	0
ITGB1	0	0	18	0	0	0	0	0	0	0	0	0	0	0	0	0	0	0	0	0	57.5	0	0	51.5	0
ITM2B	0	0	0	0	0	0	0	0	0	0	0	0	0	0	0	0	-1	7	0	0	0	0	0	0	0
JAG1	0	0	0	0	0	43.5	0	0	0	0	0	0	0	0	0	0	0	0	0	0	0	0	0	0	0
JAG2	0	0	0	0	0	0	0	0	0	0	0	67	0	81.5	0	0	0	0	0	0	0	0	0	0	0
JAK2	0	0	0	0	0	0	0	0	0	0	0	0	0	0	0	0	0	0	0	0	11	0	0	0	0
JUNB	0	0	0	0	0	0	0	0	0	0	0	0	0	0	0	0	38	0	62.5	0	0	0	0	0	0
JUND	0	0	0	0	0	0	0	0	0	0	0	0	0	0	0	0	40	0	62.5	0	0	0	0	0	0
KCNB1	0	0	0	0	0	0	0	0	0	0	0	0	0	57	0	0	-1	0	62.5	0	0	0	0	0	0
KCNH2	0	0	0	0	0	-1	0	41.5	0	0	0	0	0	0	0	0	0	0	0	0	0	0	0	0	0
KCNJ11	0	0	0	0	0	0	0	0	0	0	0	60	2.5	0	0	0	171	0	2	0	0	0	0	0	0
KCNJ4	0	0	0	0	0	0	0	0	0	0	0	0	0	0	0	0	-1	12	0	0	0	0	0	0	0
KCNJ8	0	0	0	0	0	-1	0	41.5	0	0	0	0	0	0	0	0	0	0	0	0	0	0	0	0	0
KCNQ1	0	0	0	0	0	0	0	0	0	0	0	0	0	-1	0	14	146.5	0	0	0	0	0	0	0	0
KDR	0	0	0	0	0	0	0	0	0	0	0	0	0	0	0	0	41.5	0	0	0	0	0	0	0	0
KIF1BP	18	0	0	0	0	0	0	0	0	0	0	0	0	0	0	0	0	0	0	0	0	0	0	0	0
KIF5B	0	0	18	0	0	0	0	0	0	0	0	0	0	0	0	0	0	0	0	0	0	0	0	0	0
KISS1	0	0	0	0	0	-1	0	41.5	17	0	0	0	0	0	0	0	-1	0	129	0	32	0	0	0	0
KISS1R	0	0	0	0	0	0	0	0	88	0	0	0	0	0	0	0	0	0	0	0	125.5	0	0	0	0
KITLG	0	0	0	0	0	0	0	0	66	0	0	0	0	0	0	0	0	0	0	0	0	0	0	0	0
KLF6	0	0	0	0	0	0	0	0	34.5	0	0	0	0	0	0	0	0	0	0	0	0	0	0	0	0
KRT19	0	0	0	0	0	0	0	0	0	0	0	0	0	57	0	0	0	0	0	0	0	0	0	0	0
LAD1	0	0	0	0	0	0	0	0	0	0	0	0	0	0	0	0	71.5	0	62.5	0	0	0	0	0	0
LBP	0	0	0	0	0	0	0	0	0	0	0	0	0	0	0	0	0	0	0	0	80.5	0	0	0	0
LCK	0	0	0	78	0	0	0	0	0	0	0	0	0	0	0	0	0	0	0	0	0	0	0	0	0
LCN2	0	0	0	0	0	0	0	0	0	0	0	0	0	0	0	0	0	0	0	0	125.5	0	0	0	0
LCT	0	0	0	42	0	0	0	0	0	0	0	0	0	0	0	0	0	0	0	0	0	0	0	0	0
LDHA	0	0	0	0	0	0	0	0	0	0	0	0	0	0	0	0	-1	0	129	0	0	0	0	0	0
LDLR	0	0	0	0	0	0	0	0	0	0	0	0	0	0	0	0	0	0	0	0	80.5	0	0	0	0
LDLRAP1	0	0	0	0	0	0	0	0	0	0	0	0	0	0	0	0	0	0	0	0	38	0	30	0	0
LEP	0	0	0	0	0	0	0	0	0	0	0	0	0	0	0	0	0	0	0	0	1	0	1	0	0
LEPR	0	0	0	0	0	0	0	0	0	0	0	0	0	0	0	0	0	0	0	0	2	1	0	0	0
LGALS1	0	0	0	0	0	0	0	0	0	0	0	7	0	-1	0	14	0	0	0	0	0	0	0	0	0
LGMN	0	0	0	0	0	43.5	0	0	0	0	0	0	0	0	0	0	-1	0	129	0	0	0	0	0	0
LHB	0	0	0	0	0	0	0	0	0	0	0	0	0	0	0	0	0	0	0	0	28	0	7	0	0
LIF	0	0	0	0	0	0	0	0	0	0	0	0	0	0	0	0	0	0	0	0	23	0	0	0	0
LIFR	0	0	0	0	0	0	0	0	0	0	0	0	0	0	0	0	0	0	0	0	80.5	0	0	0	0
LINC01194	0	0	0	0	0	14	0	0	0	0	0	0	0	0	0	0	0	0	0	0	0	0	0	0	0
LIPE	0	0	0	0	0	0	0	0	0	0	0	0	0	0	0	0	0	0	0	0	34	0	0	0	0
LOC401913	0	0	0	0	0	0	0	0	15	0	0	0	0	0	0	0	-1	14	0	0	0	0	0	0	0
LPL	0	0	0	0	0	0	0	0	0	0	0	23	0	0	0	0	118	0	0	0	35	0	19	0	0
LPO	0	0	0	109.5	0	0	0	0	103	0	0	0	0	94	0	0	0	0	0	0	0	0	0	85.5	0
LRP2	0	0	0	0	0	0	0	0	0	0	0	0	0	0	0	0	146.5	0	0	0	0	0	0	0	0
LRP5	0	0	0	0	0	76	0	0	0	0	0	0	0	94	0	0	0	0	0	0	146.5	0	0	0	0
LRRC15	0	0	0	0	0	0	0	0	0	0	0	0	0	0	0	0	0	0	0	0	0	0	0	19	0
LYZ	31	0	0	0	0	0	0	0	0	0	0	0	0	0	0	0	0	0	0	0	0	0	0	0	0
MAF	0	0	0	0	0	0	0	0	0	0	0	0	0	0	0	0	-1	0	129	0	0	0	0	0	0
MAFD2	0	0	0	0	0	0	0	0	0	0	0	0	0	0	0	0	71.5	0	0	0	0	0	0	0	0
MAP1LC3A	0	0	0	0	0	0	0	0	0	0	0	0	0	81.5	0	0	181.5	0	129	0	0	0	0	0	0
MAP2K1	0	0	0	0	0	0	0	0	0	0	0	72.5	0	94	0	0	192.5	0	0	0	0	0	0	0	0
MAP2K7	0	0	0	0	0	0	0	0	0	0	0	0	0	0	0	0	0	0	0	0	80.5	0	0	0	0
MAPK1	0	0	0	0	0	0	0	0	40	0	0	0	0	32	0	0	-1	0	21	0	44	0	0	0	0
MAPK14	0	0	0	0	0	0	0	0	0	0	0	0	0	57	0	0	0	0	0	0	0	0	0	0	0
MAPK3	0	0	0	0	0	0	0	0	24	0	0	0	0	-1	0	16	0	0	0	0	0	0	0	0	0
MAPK8	38	0	18	0	0	0	0	0	0	0	0	0	0	0	0	0	0	0	0	0	0	0	0	0	0
MAPT	0	0	0	0	0	0	0	0	0	0	0	0	0	0	0	0	-1	0	26	0	80.5	0	0	0	0
MB	0	0	0	0	0	0	0	0	0	0	0	0	0	0	0	0	146.5	0	0	0	0	0	0	0	0
MBL1P	0	0	0	0	0	43.5	0	0	0	0	0	0	0	0	0	0	0	0	0	0	0	0	0	0	0
MBOAT4	0	0	0	0	0	0	0	0	6	0	5.5	0	0	0	0	0	0	0	0	0	0	0	0	0	0
MC3R	0	0	0	0	0	0	0	0	23	0	0	0	0	0	0	0	0	0	0	0	45	0	30	0	0
MC4R	0	0	0	0	0	0	0	0	-1	0	9.5	0	0	0	0	0	0	0	0	0	15.5	0	0	0	0
MCL1	0	0	0	0	0	0	0	0	0	0	0	0	0	0	0	0	0	0	0	0	80.5	0	0	0	0
MECP2	0	0	0	0	0	0	0	0	66	0	0	0	0	0	0	0	0	0	0	0	0	0	0	0	0
MEN1	0	0	0	0	0	0	0	0	0	0	0	67	0	81.5	0	0	0	0	0	0	0	0	0	0	0
MGEA5	0	0	0	0	0	0	0	0	0	0	0	0	0	0	0	0	-1	12	0	0	0	0	0	0	0
MGLL	0	0	0	100.5	0	0	0	0	0	0	0	0	0	0	0	0	0	0	0	0	0	0	0	0	0
MID1	0	0	0	0	0	0	0	0	0	0	0	0	0	0	0	0	0	0	0	0	0	0	0	41	0
MID2	0	0	0	0	0	0	0	0	0	0	0	0	0	0	0	0	0	0	0	0	0	0	0	41	0
MIF	0	0	0	0	0	0	0	0	0	0	0	0	0	0	0	0	-1	0	129	0	0	0	0	0	0
MIP	0	0	0	0	0	0	0	0	0	0	0	0	0	0	0	0	146.5	0	0	0	0	0	0	0	0
MLN	0	0	0	0	0	0	0	0	0	0	0	3	2.5	0	0	0	0	0	0	0	0	0	0	0	0
MLNR	0	0	0	0	0	0	0	0	12.5	0	0	0	0	0	0	0	0	0	0	0	0	0	0	0	0
MME	0	0	0	0	0	0	0	0	0	0	0	0	0	41	0	0	0	0	0	0	0	0	0	0	0
MMEL1	0	0	0	78	0	0	0	0	0	0	0	0	0	0	0	0	0	0	0	0	0	0	0	0	0
MMP2	0	0	0	0	0	0	0	0	0	0	0	0	0	0	0	0	0	0	0	0	80.5	0	0	0	0
MPC1	0	0	0	0	0	0	0	0	0	0	0	0	0	-1	0	22	0	0	0	0	0	0	0	0	0
MPC2	0	0	0	0	0	0	0	0	0	0	0	0	0	-1	0	22	0	0	0	0	0	0	0	0	0
MPO	0	0	0	43	0	0	0	0	43	0	0	0	0	0	0	0	0	0	0	0	0	0	0	0	0
MS	0	0	0	0	0	0	0	0	0	0	0	0	0	0	0	0	22	0	0	0	0	0	0	0	0
MSTN	0	0	18	0	0	0	0	0	29.5	0	0	0	0	0	0	0	0	0	0	0	0	0	0	0	0
MSX2	0	0	0	0	0	0	0	0	0	0	0	0	0	0	0	0	0	0	0	0	80.5	0	0	0	0
MTNR1A	0	0	0	0	0	-1	0	22.5	16	0	0	0	0	0	0	0	-1	0	94.5	0	0	0	0	0	0
MTNR1B	0	0	0	0	0	-1	0	22.5	22	0	0	0	0	0	0	0	-1	0	94.5	0	0	0	0	0	0
MTOR	0	0	18	0	0	0	0	0	0	0	0	0	0	0	0	0	30	0	30	0	-1	0	18	0	0
MTTP	0	0	0	0	0	0	0	0	0	0	0	0	0	29.5	0	22	0	0	0	0	0	0	0	41	0
MUC1	0	0	0	0	0	0	0	0	0	0	0	0	0	0	0	0	0	0	0	0	48	0	0	0	0
MYC	0	0	0	0	0	25	0	0	0	0	0	0	0	0	0	0	0	0	0	0	0	0	0	0	0
MYOG	0	0	0	0	0	0	0	0	0	0	0	0	0	0	0	0	71.5	0	0	0	0	0	0	0	0
0	0	0	0	0	0	0	0	0	0	0	0	0	0	0	0	0	0	0	0	0	0	0	0	62.5	0
0MPT	0	0	0	0	0	0	0	0	0	0	0	0	0	0	0	0	5	0	0	0	-1	0	24	0	0
0NOGP8	0	0	0	0	0	0	0	0	0	0	0	0	0	0	0	0	0	0	0	0	80.5	0	0	0	0
NCL	0	0	0	0	0	0	0	0	0	0	0	0	0	0	0	0	0	0	0	0	0	0	0	62.5	0
NCOA3	0	0	0	0	0	0	0	0	-1	0	11.5	0	0	0	0	0	0	0	0	0	7	0	11.5	0	0
NES	0	0	0	0	0	0	0	0	50	0	0	0	0	0	0	0	0	0	0	0	0	0	0	0	0
NEUROD1	0	0	0	0	0	0	0	0	0	0	0	0	0	0	0	0	146.5	0	129	0	0	0	0	0	0
NEUROG3	0	0	0	0	0	16	0	0	0	0	0	0	0	-1	0	26	0	0	0	0	0	0	0	0	0
NF2	0	0	0	0	0	0	0	0	0	0	0	0	0	0	0	0	0	0	0	0	38	0	0	0	0
NGF	0	0	0	0	0	0	0	0	0	0	0	0	0	0	0	0	0	0	0	0	0	0	0	28	0
NISCH	0	0	18	0	0	76	0	6	0	0	0	0	0	0	0	0	192.5	0	18.5	0	146.5	0	0	85.5	0
NKX2-2	0	0	0	0	0	0	0	0	29.5	0	0	0	0	0	0	0	-1	0	129	0	0	0	0	0	0
NKX6-1	0	0	0	0	0	0	0	0	0	0	0	0	0	0	0	0	-1	0	62.5	0	0	0	0	0	0
NLRP3	19	0	0	0	0	0	0	0	0	0	0	0	0	0	0	0	0	0	0	0	0	0	0	0	0
NLRP5	0	0	0	0	0	0	0	0	0	0	0	0	0	0	0	0	0	0	0	0	0	0	0	62.5	0
NMS	0	0	0	0	0	0	0	0	66	0	0	0	0	0	0	0	0	0	0	0	0	0	0	0	0
NMUR1	0	0	0	0	0	0	0	0	19	0	0	0	0	0	0	0	0	0	0	0	0	0	0	0	0
NMUR2	0	0	0	0	0	0	0	0	19	0	0	0	0	0	0	0	0	0	0	0	0	0	0	0	0
NOC2L	0	0	0	0	0	0	0	0	0	0	0	0	0	0	0	0	0	0	0	0	0	0	0	8	0
NOS1	0	0	0	100.5	0	0	0	0	88	0	0	0	0	0	0	0	0	0	0	0	0	0	0	0	0
NOS2	0	0	0	0	0	0	0	0	32	0	0	0	0	0	0	0	-1	0	12	0	0	0	0	0	0
NOS3	0	0	0	0	0	0	0	0	0	0	0	0	0	0	0	0	49	0	0	0	0	0	0	0	0
NOTCH1	0	0	0	0	0	0	0	0	0	0	0	0	0	0	0	0	0	0	0	0	80.5	0	0	0	0
NPB	0	0	0	0	0	0	0	0	0	0	0	0	0	0	0	0	0	0	0	0	0	0	0	48.5	0
NPC1L1	0	0	0	0	0	0	0	0	0	0	0	44	0	0	0	0	0	0	0	0	0	0	0	0	0
NPHS1	0	0	0	0	0	0	0	0	0	0	0	0	0	0	0	0	0	0	0	0	0	0	0	35.5	0
NPS	0	0	0	0	0	0	0	0	0	0	0	0	0	0	0	0	0	0	0	0	0	0	0	48.5	0
NPW	0	0	0	0	0	0	0	0	88	0	0	0	0	0	0	0	0	0	0	0	125.5	0	0	0	0
NPY	0	0	0	0	0	0	0	0	-1	0	5.5	0	0	0	0	0	0	0	0	0	-1	0	4	2	0
NPY1R	0	0	0	0	0	0	0	0	0	0	0	0	0	0	0	0	0	0	0	0	0	0	0	19	0
NPY2R	0	0	0	0	0	0	0	0	0	0	0	0	0	0	0	0	0	0	0	0	0	0	0	15	0
NPY5R	0	0	0	0	0	0	0	0	0	0	0	0	0	0	0	0	0	0	0	0	0	0	0	35.5	0
NPY6R	0	0	0	0	0	0	0	0	0	0	0	0	0	0	0	0	0	0	0	0	0	0	0	53.5	0
NR0B1	0	0	0	55.5	0	0	0	0	0	0	0	0	0	0	0	0	0	0	0	0	0	0	0	0	0
NR0B2	0	0	0	100.5	0	0	0	0	0	0	0	0	0	0	0	0	0	0	0	0	125.5	0	0	0	0
NR1H2	0	0	0	0	0	0	0	0	0	0	0	0	0	0	0	0	-1	0	129	0	48	0	0	0	0
NR1H3	0	0	0	0	0	0	0	0	0	0	0	0	0	0	0	0	-1	0	129	0	48	0	0	0	0
NR1H4	0	0	0	0	0	0	0	0	0	0	0	0	0	24	0	5.5	0	0	0	0	0	0	0	0	0
NR1I2	0	0	0	0	0	0	0	0	0	0	0	0	0	0	0	0	0	0	0	0	0	0	0	51.5	0
NR3C1	0	0	0	0	0	0	0	0	0	0	0	0	0	-1	0	27	0	0	0	0	57.5	0	26	0	0
NR3C2	0	0	0	0	0	0	0	0	0	0	0	21	0	0	0	0	-1	9.5	0	0	0	0	0	0	0
NR4A3	0	0	0	0	0	0	0	0	0	0	0	0	0	0	0	0	146.5	0	129	0	0	0	0	0	0
NRF1	0	0	0	0	0	0	0	0	0	0	0	0	0	0	0	0	0	0	0	0	0	0	0	62.5	0
NRIP1	0	0	18	0	0	0	0	0	0	0	0	0	0	0	0	0	0	0	0	0	0	0	0	0	0
NRP1	0	0	0	0	0	0	0	0	0	0	0	0	0	0	0	0	146.5	0	0	0	0	0	0	0	0
NRP2	0	0	0	0	0	0	0	0	0	0	0	0	0	0	0	0	146.5	0	0	0	0	0	0	0	0
NSF	0	0	0	0	0	0	0	0	0	0	0	0	0	0	0	0	-1	0	129	0	0	0	0	0	0
NTS	0	0	0	14	0	0	0	0	0	0	0	4	0	0	0	0	0	0	0	0	0	0	0	9	0
NTSR1	0	0	0	64	0	0	0	0	0	0	0	0	0	0	0	0	0	0	0	0	0	0	0	0	0
NTSR2	0	0	0	109.5	0	0	0	0	103	0	0	72.5	0	94	0	0	0	0	0	0	0	0	0	0	0
NUCB1	0	0	0	0	0	0	0	0	41.5	0	0	0	0	0	0	0	0	0	0	0	0	0	0	0	0
NUCB2	0	0	0	0	0	27	0	0	46	0	0	0	0	0	0	0	0	0	0	0	0	0	0	0	0
OCLN	0	0	0	0	0	0	0	0	0	0	0	0	0	0	0	0	0	0	0	0	80.5	0	0	0	0
OMG	0	0	0	0	0	0	0	0	0	0	0	67	0	81.5	0	0	0	0	0	0	0	0	0	0	0
OPRM1	0	0	0	0	0	0	0	0	0	0	0	0	0	0	0	0	0	0	0	0	0	0	0	35.5	0
OSM	0	0	0	0	0	0	0	0	0	0	0	0	0	0	0	0	0	0	0	0	80.5	0	0	0	0
OXTR	0	0	0	48	0	0	0	0	-1	0	19	0	0	0	0	0	0	0	0	0	0	0	0	0	0
P2RY6	0	0	0	0	0	0	0	0	0	0	0	0	0	0	0	0	-1	0	129	0	0	0	0	0	0
P4HB	0	0	0	78	0	0	0	0	0	0	0	0	0	0	0	0	0	0	0	0	0	0	0	0	0
PAEP	0	0	0	0	0	0	0	0	0	0	0	44	0	0	0	0	0	0	0	0	0	0	0	0	0
PAH	0	0	0	0	0	14	0	0	0	0	0	0	0	0	0	0	0	0	0	0	0	0	0	0	0
PAM	0	0	0	0	0	17	0	0	0	0	0	19.5	0	0	0	0	0	0	0	0	0	0	0	0	0
PARK2	0	0	0	0	0	0	0	0	0	0	0	0	0	0	0	0	103	0	62.5	0	0	0	0	0	0
PARP1	0	0	0	0	0	0	0	0	0	0	0	0	0	57	0	0	0	0	0	0	0	0	0	0	0
PAX4	0	0	0	0	0	6	0	0	0	0	0	0	0	0	0	0	-1	0	62.5	0	0	0	0	0	0
PAX6	0	0	0	0	0	19	0	13.5	0	0	0	0	0	0	0	0	0	0	0	0	0	0	0	0	0
PC	0	0	0	0	0	14	0	0	0	0	0	0	0	0	0	0	-1	0	62.5	0	0	0	0	0	0
PCK2	0	0	0	0	0	22	0	0	0	0	0	0	0	0	0	0	47	0	26	0	107	0	0	0	0
PC0	0	0	0	0	0	0	0	0	38	0	0	0	0	0	0	0	0	0	0	0	0	0	0	0	0
PCSK1	27	0	0	0	0	0	0	0	0	0	0	0	0	17	0	5.5	0	0	0	0	0	0	0	0	0
PCSK2	0	0	0	0	0	-1	0	18.5	0	0	0	0	0	12	0	0	-1	0	32.5	0	0	0	0	0	0
PCSK7	0	0	0	78	0	0	0	0	0	0	0	0	0	0	0	0	0	0	0	0	0	0	0	0	0
PCYT1A	0	0	0	0	0	0	0	0	0	0	0	0	0	33	0	0	0	0	0	0	0	0	0	0	0
PDGFC	0	0	0	0	0	0	0	0	0	0	0	0	0	0	0	0	26.5	0	0	0	0	0	0	0	0
PDGFD	0	0	0	0	0	0	0	0	0	0	0	0	0	0	0	0	26.5	0	0	0	0	0	0	0	0
PDHA1	0	0	0	0	0	9	0	0	0	0	0	0	0	0	0	0	-1	0	62.5	0	0	0	0	0	0
PDHA2	0	0	0	0	0	9	0	0	0	0	0	0	0	0	0	0	-1	0	62.5	0	0	0	0	0	0
PDHB	0	0	0	0	0	9	0	0	0	0	0	0	0	0	0	0	-1	0	62.5	0	0	0	0	0	0
PDX1	16	0	0	0	0	0	0	0	0	0	0	0	0	0	0	0	-1	0	5	0	0	0	0	0	0
PDYN	0	0	0	20	0	0	0	0	0	0	0	0	0	0	0	0	0	0	0	0	0	0	0	0	0
PENK	0	0	0	29	0	0	0	0	0	0	0	0	0	0	0	0	0	0	0	0	0	0	0	0	0
PER2	0	0	0	0	0	0	0	0	66	0	0	0	0	0	0	0	0	0	0	0	0	0	0	0	0
PGD	0	0	0	0	0	43.5	0	0	0	0	0	0	0	0	0	0	0	0	0	0	0	0	0	0	0
PGDP1	0	0	0	0	0	0	0	0	0	0	0	26.5	0	24	0	0	0	0	0	0	0	0	0	0	0
PGDP2	0	0	0	0	0	0	0	0	0	0	0	26.5	0	24	0	0	0	0	0	0	0	0	0	0	0
PGF	0	0	0	0	0	0	0	0	66	0	0	0	0	0	0	0	0	0	0	0	0	0	0	0	0
PGR	0	0	0	107	0	0	0	0	0	0	0	0	0	0	0	0	0	0	0	0	140.5	0	0	0	0
PHA2A	0	0	0	0	0	0	0	0	0	0	0	0	0	0	0	0	146.5	0	0	0	0	0	0	0	0
PHF20	0	0	0	0	0	0	0	0	34.5	0	0	0	0	0	0	0	0	0	0	0	0	0	0	0	0
PHPT1	0	0	0	0	0	29	0	22.5	0	0	0	0	0	0	0	0	119.5	0	94.5	0	0	0	0	0	0
PIK3CA	0	0	0	0	0	0	0	0	0	0	0	0	0	8	0	0	0	0	0	0	0	0	0	0	0
PKD1	0	0	0	78	0	0	0	0	0	0	0	0	0	0	0	0	0	0	0	0	0	0	0	0	0
PKLR	0	0	0	0	0	0	0	0	0	0	0	0	0	0	0	0	-1	0	129	0	0	0	0	0	0
PLAGL1	0	0	0	0	0	0	0	0	0	0	0	0	0	0	0	0	-1	0	129	0	0	0	0	0	0
PLAT	0	0	0	33	0	0	0	0	0	0	0	10	0	0	0	0	-1	0	62.5	0	0	0	0	0	0
PLG	0	0	18	0	0	0	0	0	0	0	0	8	0	0	0	0	0	0	0	0	0	0	0	0	0
PLOD3	0	0	18	0	0	0	0	0	0	0	0	0	0	0	0	0	0	0	0	0	0	0	0	0	0
PMCH	0	0	0	0	0	0	0	0	0	0	0	0	0	0	0	0	0	0	0	0	13	0	0	0	0
PNLIP	0	0	0	55.5	4.5	0	0	0	0	0	0	0	0	0	0	0	0	0	0	0	0	0	0	0	0
PNMT	0	0	0	78	0	0	0	0	0	0	0	0	0	0	0	0	0	0	0	0	0	0	0	0	0
PNO1	0	0	0	0	0	0	0	0	0	0	0	0	0	0	0	0	-1	0	129	0	0	0	0	0	0
PNOC	23.5	0	0	0	0	0	0	0	0	0	0	0	0	0	0	0	0	0	0	0	0	0	0	0	0
POMC	0	0	0	0	0	0	0	0	11	0	0	0	0	0	0	0	0	0	0	0	-1	0	3	0	0
POMGNT1	0	0	0	0	0	0	0	0	0	0	0	0	0	0	0	0	103	0	0	0	0	0	0	0	0
PON1	0	0	0	0	0	0	0	0	50	0	0	0	0	0	0	0	0	0	0	0	0	0	0	0	0
POT1	0	0	0	0	0	0	0	0	0	0	0	0	0	57	0	0	-1	0	129	0	0	0	0	0	0
POU5F1	0	0	0	0	0	0	0	0	0	0	0	0	0	0	0	0	146.5	0	0	0	0	0	0	0	0
PPA1	0	0	0	0	0	0	0	0	0	0	0	0	0	0	0	0	0	0	0	0	0	0	0	6.5	0
PPA2	0	0	0	0	0	0	0	0	0	0	0	0	0	0	0	0	0	0	0	0	0	0	0	6.5	0
PPARD	0	0	0	0	0	0	0	0	0	0	0	0	0	0	0	0	146.5	0	0	0	0	0	0	0	0
PPARG	0	0	0	0	0	0	0	0	0	0	0	0	0	0	0	0	-1	0	129	0	0	0	0	0	0
PPOX	0	0	0	0	0	0	0	0	0	0	0	0	0	0	0	0	0	0	0	0	0	0	0	62.5	0
PPP1R8	0	0	0	0	0	43.5	0	0	0	0	0	0	0	0	0	0	0	0	0	0	0	0	0	0	0
PPP2R4	0	0	0	78	0	0	0	0	0	0	0	0	0	0	0	0	0	0	0	0	0	0	0	0	0
PPY	-1	2	0	-1	4.5	0	0	0	0	0	0	0	0	0	0	0	0	0	0	0	0	0	0	3	0
PPY2P	0	0	0	0	0	0	0	0	0	0	0	0	0	0	0	0	0	0	0	0	0	0	0	62.5	0
PRDX2	0	0	0	0	0	0	0	0	0	0	0	0	0	0	0	0	0	0	0	0	0	0	0	62.5	0
PREP	0	0	0	0	0	0	0	0	0	0	0	0	0	57	0	0	0	0	0	0	0	0	0	0	0
PRKAA2	0	0	0	0	0	3	0	0	0	0	0	0	0	0	0	0	-1	0	16.5	0	0	0	0	0	0
PRKACA	0	0	0	-1	14.5	0	0	0	0	0	0	0	0	4	0	8	0	0	0	0	0	0	0	0	0
PRKAR1A	0	0	0	-1	14.5	0	0	0	0	0	0	0	0	4	0	8	0	0	0	0	0	0	0	0	0
PRKAR2A	0	0	0	-1	14.5	0	0	0	0	0	0	0	0	4	0	8	0	0	0	0	0	0	0	0	0
PRL	0	0	0	0	0	0	0	0	14	0	0	0	0	0	0	0	0	0	0	0	-1	0	8	0	0
PRLR	0	0	0	0	0	0	0	0	0	0	0	0	0	0	0	0	169	0	0	0	-1	0	14	0	0
PRNP	12	0	0	0	0	0	0	0	0	0	0	0	0	0	0	0	0	0	0	0	0	0	0	0	0
PROC	0	0	0	0	0	25	0	0	0	0	0	0	0	0	0	0	0	0	0	0	0	0	0	0	0
PROS1	0	0	0	0	0	0	0	0	88	0	0	0	0	0	0	0	0	0	0	0	0	0	0	0	0
PROX1	0	0	0	0	0	0	0	0	0	0	0	0	0	0	0	0	146.5	0	0	0	0	0	0	0	0
PRSS1	0	0	0	6.5	4.5	0	0	0	0	0	0	0	0	0	0	0	0	0	0	0	0	0	0	0	0
PRSS2	0	0	0	6.5	4.5	0	0	0	0	0	0	0	0	0	0	0	0	0	0	0	0	0	0	0	0
PRSS3P2	0	0	0	11.5	14.5	0	0	0	0	0	0	0	0	0	0	0	0	0	0	0	0	0	0	0	0
PSEN1	0	0	0	0	0	0	0	0	0	0	0	0	0	29.5	0	0	0	0	0	0	0	0	0	0	0
PSEN2	0	0	0	0	0	0	0	0	0	0	0	0	0	57	0	0	0	0	0	0	0	0	0	0	0
PTEN	0	0	0	0	0	0	0	0	0	0	0	0	0	0	0	0	-1	0	62.5	0	125.5	0	0	0	0
PTGFR	0	0	0	0	0	0	0	0	66	0	0	0	0	0	0	0	0	0	0	0	0	0	0	0	0
PTH	0	0	0	0	0	0	0	0	0	0	0	0	0	0	0	0	12	0	34	0	-1	0	27	0	0
PTK2	0	0	0	48	0	0	0	0	0	0	0	0	0	0	0	0	0	0	0	0	0	0	0	0	0
PTK2B	33	0	0	0	0	0	0	0	0	0	0	0	0	0	0	0	0	0	0	0	0	0	0	0	0
PTK7	0	0	0	26	0	0	0	0	0	0	0	0	0	0	0	0	0	0	0	0	0	0	0	0	0
PTMA	0	0	0	0	0	0	0	0	97.5	0	0	0	0	0	0	0	0	0	0	0	140.5	0	0	81.5	0
PTMAP5	0	0	0	0	0	0	0	0	97.5	0	0	0	0	0	0	0	0	0	0	0	140.5	0	0	81.5	0
PTPN1	0	0	0	0	0	0	0	0	0	0	0	0	0	0	0	0	0	0	0	0	42	0	0	0	0
PTPRF	33	0	0	0	0	-1	0	13.5	0	0	0	0	0	0	0	0	0	0	0	0	0	0	0	0	0
PTPRN	0	0	0	0	0	0	0	0	0	0	0	0	0	0	0	0	146.5	0	62.5	0	0	0	0	0	0
PTPRN2	0	0	0	0	0	0	0	0	0	0	0	0	0	0	0	0	-1	0	129	0	0	0	0	0	0
PTPRU	0	0	0	0	0	0	0	0	0	0	0	0	0	0	0	0	0	0	0	0	23	0	0	0	0
PTS	0	0	0	0	0	0	0	0	0	0	0	0	0	0	0	0	0	0	0	0	0	0	0	19	0
PVALB	0	0	0	9	0	0	0	0	0	0	0	0	0	0	0	0	0	0	0	0	0	0	0	0	0
PXN	0	0	0	78	0	0	0	0	0	0	0	0	0	0	0	0	0	0	0	0	0	0	0	0	0
PYY	0	0	0	0	0	0	0	0	0	0	0	0	0	0	0	0	0	0	0	0	0	0	0	1	3
PYY2	0	0	0	0	0	0	0	0	0	0	0	0	0	0	0	0	0	0	0	0	0	0	0	35.5	0
PYY3	0	0	0	0	0	0	0	0	-1	0	7.5	0	0	0	0	0	0	0	0	0	0	0	0	4	0
RAD50	0	0	0	0	0	0	0	0	0	0	0	0	0	57	0	0	-1	0	129	0	0	0	0	0	0
RAMP1	5	0	0	0	0	0	0	0	0	0	0	0	0	0	0	0	0	0	0	0	0	0	0	0	0
RAMP2	7.5	0	0	0	0	0	0	0	0	0	0	0	0	0	0	0	0	0	0	0	0	0	0	0	0
RAMP3	7.5	0	0	0	0	0	0	0	0	0	0	0	0	0	0	0	0	0	0	0	0	0	0	0	0
RAPGEF1	0	0	18	0	0	0	0	0	0	0	0	0	0	0	0	0	0	0	0	0	0	0	0	0	0
RAPGEF3	0	0	0	0	0	0	0	0	0	0	0	0	0	57	0	0	0	0	0	0	0	0	0	0	0
RAPGEF4	0	0	0	0	0	0	0	0	0	0	0	22	0	34.5	0	12	0	0	0	0	0	0	0	0	0
RBP1	0	0	0	0	0	-1	0	26.5	0	0	0	0	0	0	0	0	0	0	0	0	0	0	0	0	0
REG1A	0	0	0	48	0	0	0	0	0	0	0	0	0	0	0	0	0	0	0	0	0	0	0	0	0
REG3A	42.5	0	0	0	0	0	0	0	0	0	0	0	0	0	0	0	-1	0	129	0	0	0	0	0	0
RELN	0	0	0	78	0	0	0	0	0	0	0	0	0	0	0	0	0	0	0	0	0	0	0	0	0
REM1	0	0	0	0	0	0	0	0	66	0	0	0	0	0	0	0	0	0	0	0	0	0	0	0	0
REN	0	0	0	0	0	0	0	0	0	0	0	0	0	0	0	0	37	0	0	0	0	0	0	0	0
RHO	0	0	0	0	0	0	0	0	81	0	0	61.5	0	0	0	0	0	0	0	0	0	0	0	0	0
RHOU	0	0	0	0	0	0	0	0	0	0	0	0	0	0	0	0	7	0	14	0	0	0	0	0	0
RIMS2	0	0	0	0	0	0	0	0	0	0	0	0	0	57	0	0	0	0	0	0	0	0	0	0	0
RIT2	14	0	0	0	0	0	0	0	0	0	0	0	0	0	0	0	0	0	0	0	0	0	0	0	0
R0SE6	0	0	0	0	0	43.5	0	0	0	0	0	0	0	0	0	0	0	0	0	0	0	0	0	0	0
RNU1-1	0	0	18	0	0	0	0	0	0	0	0	0	0	0	0	0	122.5	0	0	0	59.5	0	0	0	0
RNY1	0	0	0	0	0	0	0	0	0	0	0	0	0	0	0	0	0	0	0	0	0	0	0	35.5	0
RORA	0	0	0	0	0	0	0	0	0	0	0	0	0	0	0	0	0	0	0	0	80.5	0	0	0	0
RPL7A	0	0	0	0	0	0	0	0	-1	0	11.5	0	0	0	0	0	0	0	0	0	6	0	11.5	0	0
RPS6KB1	0	0	0	0	0	0	0	0	50	0	0	0	0	0	0	0	122.5	0	0	0	-1	0	30	0	0
RUNX2	0	0	0	0	0	0	0	0	0	0	0	0	0	0	0	0	0	0	0	0	0	0	0	72.5	0
SAG	0	0	0	0	0	0	0	0	88	0	0	0	0	0	0	0	181.5	0	0	0	0	0	0	0	0
SART1	0	0	0	26	0	0	0	0	0	0	0	0	0	0	0	0	0	0	0	0	0	0	0	0	0
SART3	0	0	0	26	0	0	0	0	0	0	0	0	0	0	0	0	0	0	0	0	0	0	0	0	0
SAT1	0	0	0	0	0	0	0	0	0	0	0	0	0	0	0	0	94	0	0	0	43	0	0	0	0
SCD	0	0	0	0	0	0	0	0	0	0	0	0	0	0	0	0	0	0	0	0	25.5	0	0	0	0
SCG5	23.5	0	0	0	0	0	0	0	0	0	0	0	0	0	0	0	0	0	0	0	0	0	0	0	0
SCGB1D4	0	0	0	0	0	0	0	0	0	0	0	0	0	0	0	0	146.5	0	0	0	0	0	0	0	0
SCN10A	0	0	0	0	0	0	0	0	0	0	0	0	0	0	0	0	-1	0	129	0	21	0	0	0	0
SCN5A	0	0	0	0	0	0	0	0	0	0	0	0	0	0	0	0	71.5	0	0	0	0	0	0	0	0
SCTR	0	0	0	53	0	0	0	0	0	0	0	0	0	0	0	0	0	0	0	0	0	0	0	0	0
SCX	42.5	0	0	0	0	0	0	0	0	0	0	0	0	0	0	0	0	0	0	0	0	0	0	0	0
SDS	0	0	0	0	0	43.5	0	0	0	0	0	0	0	0	0	0	0	0	0	0	0	0	0	0	0
SELL	0	0	0	0	0	0	0	0	0	0	0	44	0	0	0	0	0	0	0	0	0	0	0	0	0
SENP1	0	0	0	0	0	0	0	0	0	0	0	0	0	0	0	0	-1	0	129	0	0	0	0	0	0
SERPI012	0	0	0	0	0	0	0	0	0	0	0	0	0	0	0	0	14	0	0	0	0	0	0	0	0
SERPI02	0	0	0	0	0	0	0	0	0	0	0	0	0	0	0	0	0	0	0	0	0	0	0	12	0
SERPINB1	0	0	0	100.5	0	0	0	0	0	0	0	0	0	0	0	0	0	0	0	0	125.5	0	0	0	0
SERPINB10	0	0	0	37.5	0	-1	2	0	0	0	0	0	0	0	0	0	0	0	0	0	0	0	0	0	0
SERPINB5	0	0	0	37.5	0	-1	2	0	0	0	0	0	0	0	0	0	0	0	0	0	0	0	0	0	0
SERPINC1	0	0	0	0	0	63.5	0	0	0	0	0	0	0	81.5	0	0	0	0	0	0	0	0	0	0	0
SERPINI1	0	0	0	0	0	0	0	0	0	0	0	44	0	0	0	0	0	0	0	0	0	0	0	0	0
SFTPA1	0	0	0	0	0	0	0	0	66	0	0	0	0	0	0	0	0	0	0	0	0	0	0	0	0
SGK1	0	0	0	0	0	0	0	0	0	0	0	0	0	0	0	0	146.5	0	0	0	0	0	0	0	0
SH2B1	0	0	0	0	0	0	0	0	0	0	0	0	0	0	0	0	0	0	0	0	38	0	0	0	0
SHBG	0	0	0	0	0	0	0	0	0	0	0	0	0	0	0	0	0	0	0	0	51	0	16.5	0	0
SHH	0	0	0	0	0	0	0	0	0	0	0	0	0	0	0	0	103	0	0	0	0	0	0	0	0
SIM1	0	0	0	0	0	0	0	0	0	0	0	0	0	0	0	0	0	0	0	0	38	0	0	0	0
SIRT1	0	0	18	0	0	0	0	0	0	0	0	0	0	0	0	0	0	0	0	0	0	0	0	0	0
SLC10A2	0	0	0	0	0	0	0	0	0	0	0	0	0	57	0	0	0	0	0	0	0	0	0	0	0
SLC15A1	0	0	0	0	0	0	0	0	0	0	0	0	0	0	0	0	0	0	0	0	80.5	0	0	0	0
SLC16A1	0	0	0	0	0	0	0	0	0	0	0	0	0	0	0	0	-1	0	62.5	0	0	0	0	0	0
SLC18A2	0	0	0	0	0	0	0	0	0	0	0	0	0	0	0	0	103	0	0	0	0	0	0	0	0
SLC22A1	0	0	0	0	0	0	0	0	0	0	0	0	0	57	0	0	0	0	0	0	0	0	0	0	0
SLC26A3	0	0	0	0	0	0	0	0	0	0	0	0	0	57	0	0	0	0	0	0	0	0	0	0	0
SLC27A4	0	0	0	0	0	0	0	0	0	0	0	0	0	26	0	0	0	0	0	0	0	0	0	0	0
SLC2A1	0	0	18	0	0	0	0	0	0	0	0	0	0	0	0	0	34	0	0	0	0	0	0	0	0
SLC2A2	35	0	0	0	0	0	0	0	0	0	0	0	0	28	0	11	-1	0	6	0	0	0	0	0	0
SLC2A3	0	0	0	0	0	0	0	0	0	0	0	0	0	0	0	0	146.5	0	0	0	0	0	0	0	0
SLC2A4	0	0	1.5	0	0	0	0	0	0	0	0	0	0	0	0	0	11	0	0	0	0	0	0	0	0
SLC30A10	0	0	0	0	0	0	0	0	0	0	0	0	0	0	0	0	33	0	0	0	0	0	0	0	0
SLC30A8	0	0	0	0	0	0	0	0	0	0	0	0	0	0	0	0	28.5	0	16.5	0	0	0	0	0	0
SLC39A1	0	0	0	0	0	-1	0	41.5	0	0	0	0	0	0	0	0	0	0	0	0	0	0	0	0	0
SLC39A14	0	0	0	0	0	-1	0	41.5	0	0	0	0	0	0	0	0	146.5	0	0	0	0	0	0	0	0
SLC4A1	0	0	0	0	0	0	0	0	0	0	0	0	0	0	0	0	0	0	0	0	0	0	0	62.5	0
SLC5A1	0	0	0	0	0	0	0	0	0	0	0	13	0	14	0	0	0	0	0	0	0	0	0	-1	1.5
SLC5A2	0	0	0	0	0	0	0	0	0	0	0	0	0	15	0	17	0	0	0	0	0	0	0	0	0
SLC6A3	0	0	0	78	0	0	0	0	0	0	0	0	0	0	0	0	0	0	0	0	0	0	0	0	0
SLC8B1	0	0	0	0	0	0	0	0	0	0	0	0	0	0	0	0	-1	0	62.5	0	0	0	0	0	0
SMAD3	0	0	0	0	0	0	0	0	0	0	0	0	0	0	0	0	0	0	0	0	80.5	0	0	0	0
SMS	0	0	0	0	0	0	0	0	0	0	0	0	0	0	0	0	-1	0	62.5	0	0	0	0	0	0
S0I1	0	0	0	0	0	0	0	0	97.5	0	0	0	0	0	0	0	0	0	0	0	140.5	0	0	0	0
S0P25	0	0	0	107	0	72	0	0	97.5	0	0	0	0	0	0	0	-1	0	20	0	0	0	0	0	0
SOCS3	0	0	0	0	0	0	0	0	0	0	0	0	0	0	0	0	0	0	0	0	12	0	0	0	0
SOD1	0	0	0	0	0	0	0	0	0	0	0	0	0	57	0	0	0	0	0	0	0	0	0	0	0
SOX9	0	0	0	0	0	0	0	0	0	0	0	0	0	0	0	0	146.5	0	0	0	0	0	0	0	0
SP1	0	0	0	0	0	0	0	0	0	0	0	0	0	0	0	0	0	0	0	0	52.5	0	0	0	0
SPARC	0	0	0	0	0	0	0	0	0	0	0	0	0	0	0	0	0	0	0	0	80.5	0	0	0	0
SPTA1	0	0	0	0	0	0	0	0	0	0	0	0	0	0	0	0	0	0	0	0	0	0	0	5	0
SRC	0	0	0	0	0	0	0	0	0	0	0	0	0	0	0	0	0	0	0	0	25.5	0	0	0	0
SREBF1	0	0	18	0	0	0	0	0	0	0	0	0	0	0	0	0	0	0	0	0	0	0	0	0	0
SRGN	0	0	0	0	0	-1	0	9	0	0	0	0	0	9	0	0	0	0	0	0	0	0	0	0	0
SRPX2	0	0	0	0	0	0	0	0	0	0	0	0	0	0	0	0	0	0	0	0	0	0	0	14	0
SST	0	0	0	0	0	4.5	0	0	0	0	0	0	0	0	0	0	0	0	0	0	0	0	0	0	0
SSTR1	0	0	0	0	0	0	0	0	-1	0	19	0	0	0	0	0	0	0	0	0	0	0	0	0	0
SSTR2	58	0	0	111	0	0	0	0	106	0	13	74	0	97	0	0	0	0	0	0	0	0	0	0	0
SSTR3	0	0	0	0	0	0	0	0	66	0	19	0	0	0	0	0	0	0	0	0	0	0	0	0	0
SSTR4	0	0	0	0	0	-1	0	41.5	0	0	0	0	0	0	0	0	0	0	0	0	0	0	0	0	0
SSTR5	56	0	0	0	0	72	0	0	0	0	0	0	0	89.5	0	31.5	0	0	0	0	0	0	0	0	0
ST3GAL4	0	0	0	0	0	-1	0	3	0	0	0	0	0	21	0	0	19	0	11	0	0	0	0	0	0
STAT1	0	0	0	0	0	0	0	0	0	0	0	0	0	0	0	0	0	0	0	0	80.5	0	0	0	0
STAT3	0	0	0	0	0	0	0	0	0	0	0	0	0	0	0	0	0	0	0	0	3	0	13	0	0
STAT5B	0	0	0	0	0	0	0	0	66	0	0	0	0	0	0	0	0	0	0	0	0	0	0	0	0
STC1	0	0	0	23.5	0	0	0	0	0	0	0	0	0	10.5	0	0	0	0	0	0	0	0	0	0	0
STC2	0	0	0	23.5	0	0	0	0	0	0	0	0	0	10.5	0	0	0	0	0	0	0	0	0	0	0
STK11	0	0	0	0	0	0	0	0	0	0	0	0	0	0	0	0	0	0	0	0	104.5	0	0	0	0
STRA6	0	0	0	0	0	0	0	0	0	0	0	0	0	0	0	0	146.5	0	0	0	0	0	0	0	0
STX1A	0	0	0	0	0	-1	0	41.5	0	0	0	0	0	0	0	0	-1	0	129	0	0	0	0	0	0
STX4	0	0	0	0	0	0	0	0	0	0	0	0	0	0	0	0	-1	0	62.5	0	0	0	0	0	0
STXBP3	0	0	0	0	0	0	0	0	0	0	0	0	0	0	0	0	-1	0	129	0	0	0	0	0	0
SUMO1	0	0	0	0	0	-1	0	41.5	0	0	0	0	0	0	0	0	-1	0	129	0	0	0	0	0	0
SYN1	0	0	0	78	0	0	0	0	0	0	0	0	0	0	0	0	0	0	0	0	0	0	0	0	0
SYNM	0	0	0	0	0	0	0	0	0	0	0	0	0	0	0	0	0	0	0	0	0	0	0	62.5	0
SYP	55	0	0	0	0	67	0	0	0	0	0	0	0	0	0	0	0	0	0	0	0	0	0	79	0
TAC1	0	0	0	8	0	-1	2	0	0	0	0	0	0	0	0	0	0	0	0	0	0	0	0	0	0
TAS1R1	0	0	0	-1	14.5	0	0	0	0	0	0	0	0	57	0	0	0	0	0	0	0	0	0	0	0
TAS1R2	0	0	0	-1	14.5	57.5	0	0	0	0	0	0	0	74	0	0	0	0	0	0	0	0	0	0	0
TAS1R3	0	0	0	-1	4.5	29	0	0	0	0	0	0	0	38	0	0	0	0	0	0	0	0	0	0	0
TAS2R5	0	0	0	0	0	0	0	0	0	0	0	0	0	-1	0	22	0	0	0	0	0	0	0	0	0
TAT	0	0	0	0	0	2	0	0	0	0	0	0	0	0	0	0	0	0	0	0	0	0	0	0	0
TBRG1	0	0	0	0	0	0	0	0	0	0	0	0	0	0	0	0	43.5	0	129	0	0	0	0	0	0
TBRG4	0	0	0	0	0	0	0	0	0	0	0	0	0	0	0	0	43.5	0	129	0	0	0	0	0	0
TCF7	0	0	0	0	0	67	0	0	0	0	0	71	0	36	0	0	187.5	0	0	0	0	0	0	0	0
TCF7L2	0	0	0	0	0	0	0	0	0	0	0	-1	2.5	20	0	0	-1	0	4	0	0	0	0	0	0
TERF1	0	0	0	0	0	0	0	0	0	0	0	0	0	57	0	0	-1	0	129	0	0	0	0	0	0
TERF2	0	0	0	0	0	0	0	0	0	0	0	0	0	57	0	0	-1	0	129	0	0	0	0	0	0
TERF2IP	0	0	0	0	0	0	0	0	0	0	0	0	0	57	0	0	-1	0	129	0	0	0	0	0	0
TF	0	0	0	0	0	0	0	0	0	0	0	0	0	0	0	0	92.5	0	0	0	0	0	0	0	0
TFF1	0	0	0	0	0	0	0	0	0	0	0	0	0	0	0	0	0	0	0	0	80.5	0	0	0	0
TFF3	0	0	0	0	0	0	0	0	0	0	0	0	0	0	0	0	0	0	0	0	0	0	0	62.5	0
TFRC	0	0	0	0	0	0	0	0	0	0	0	0	0	0	0	0	103	0	0	0	0	0	0	0	0
TG	0	0	0	0	0	43.5	0	0	0	0	0	0	0	0	0	0	0	0	0	0	0	0	0	0	0
TGM2	0	0	0	0	0	0	0	0	0	0	0	0	0	0	0	0	146.5	0	0	0	0	0	0	0	0
TH	0	0	0	22	0	-1	0	41.5	0	0	0	0	0	0	0	0	0	0	0	0	0	0	0	0	0
THBS1	0	0	0	0	0	0	0	0	0	0	0	0	0	0	0	0	0	0	0	0	80.5	0	0	0	0
THRA	0	0	0	0	0	0	0	0	0	0	0	0	0	0	0	0	-1	0	62.5	0	48	0	0	0	0
THRB	0	0	0	0	0	0	0	0	0	0	0	0	0	0	0	0	-1	0	62.5	0	52.5	0	0	0	0
TIMM10	0	0	0	0	0	0	0	0	0	0	0	44	0	0	0	0	0	0	0	0	0	0	0	0	0
TIMM17A	0	0	0	0	0	0	0	0	0	0	0	44	0	0	0	0	0	0	0	0	0	0	0	0	0
TIMM17B	0	0	0	0	0	0	0	0	0	0	0	44	0	0	0	0	0	0	0	0	0	0	0	0	0
TIMM21	0	0	0	0	0	0	0	0	0	0	0	44	0	0	0	0	0	0	0	0	0	0	0	0	0
TIMM22	0	0	0	0	0	0	0	0	0	0	0	44	0	0	0	0	0	0	0	0	0	0	0	0	0
TIMM23	0	0	0	0	0	0	0	0	0	0	0	44	0	0	0	0	0	0	0	0	0	0	0	0	0
TIMM44	0	0	0	0	0	0	0	0	0	0	0	44	0	0	0	0	0	0	0	0	0	0	0	0	0
TIMM8A	0	0	0	0	0	0	0	0	0	0	0	67	0	81.5	0	0	0	0	0	0	0	0	0	0	0
TIMM9	0	0	0	0	0	0	0	0	0	0	0	44	0	0	0	0	0	0	0	0	0	0	0	0	0
TINF2	0	0	0	0	0	0	0	0	0	0	0	0	0	57	0	0	-1	0	129	0	0	0	0	0	0
TK1	0	0	0	60.5	0	0	0	0	0	0	0	0	0	0	0	0	0	0	0	0	0	0	0	0	0
TK2	0	0	0	60.5	0	0	0	0	0	0	0	0	0	0	0	0	0	0	0	0	0	0	0	0	0
TLR2	53	0	0	0	0	0	0	0	0	0	0	0	0	0	0	0	-1	0	62.5	0	0	0	0	0	0
TLR4	0	0	0	0	0	0	0	0	0	0	0	0	0	0	0	0	-1	0	62.5	0	101.5	0	0	0	0
TMEM27	0	0	0	0	0	0	0	0	0	0	0	0	0	0	0	0	-1	0	62.5	0	0	0	0	0	0
TNDM	0	0	0	0	0	0	0	0	0	0	0	0	0	0	0	0	-1	0	62.5	0	0	0	0	0	0
TNF	0	0	1.5	0	0	0	0	0	0	0	0	0	0	0	0	0	0	0	0	0	4	0	0	0	0
TNFRSF11A	0	0	0	0	0	0	0	0	80	0	0	0	0	0	0	0	0	0	0	0	104.5	0	0	0	0
TNFRSF1A	0	0	0	0	0	0	0	0	0	0	0	0	0	0	0	0	0	0	0	0	80.5	0	0	0	0
TNFRSF25	0	0	0	0	0	0	0	0	0	0	0	0	0	0	0	0	146.5	0	0	0	0	0	0	0	0
TNFSF11	49	0	0	0	0	0	0	0	0	0	0	0	0	0	0	0	0	0	0	0	109.5	0	0	0	0
TNIP1	0	0	0	0	0	0	0	0	66	0	0	0	0	0	0	0	0	0	0	0	0	0	0	0	0
TOMM20	0	0	0	0	0	0	0	0	0	0	0	9	0	0	0	0	0	0	0	0	0	0	0	0	0
TOMM22	0	0	0	0	0	0	0	0	0	0	0	44	0	0	0	0	0	0	0	0	0	0	0	0	0
TOMM40	0	0	0	0	0	0	0	0	0	0	0	44	0	0	0	0	0	0	0	0	0	0	0	0	0
TOMM5	0	0	0	0	0	0	0	0	0	0	0	44	0	0	0	0	0	0	0	0	0	0	0	0	0
TOMM6	0	0	0	0	0	0	0	0	0	0	0	44	0	0	0	0	0	0	0	0	0	0	0	0	0
TOMM7	0	0	0	0	0	0	0	0	0	0	0	44	0	0	0	0	0	0	0	0	0	0	0	0	0
TPM3	0	0	0	0	0	0	0	0	0	0	0	0	0	57	0	0	0	0	0	0	0	0	0	0	0
TPO	0	0	0	0	0	0	0	0	0	0	0	0	0	0	0	0	0	0	0	0	80.5	0	0	0	0
TRIB3	0	0	0	0	0	0	0	0	0	0	0	0	0	0	0	0	71.5	0	26	0	0	0	0	0	0
TRIM13	0	0	0	78	0	0	0	0	0	0	0	0	0	0	0	0	0	0	0	0	0	0	0	0	0
TRIM32	0	0	0	78	0	0	0	0	0	0	0	0	0	0	0	0	0	0	0	0	0	0	0	0	0
TRPA1	0	0	0	107	14.5	0	0	0	0	0	0	0	0	89.5	0	0	0	0	0	0	0	0	0	81.5	0
TRPC5	0	0	0	78	0	0	0	0	0	0	0	0	0	0	0	0	0	0	0	0	0	0	0	0	0
TRPM3	0	0	0	0	0	0	0	0	0	0	0	0	0	0	0	0	-1	0	129	0	0	0	0	0	0
TRPM4	0	0	0	0	0	0	0	0	0	0	0	0	0	0	0	0	-1	0	62.5	0	0	0	0	0	0
TRPM5	0	0	0	0	0	0	0	0	0	0	0	0	0	-1	0	29	0	0	0	0	0	0	0	0	0
TRPV1	0	0	0	0	0	63.5	0	0	0	0	0	0	0	81.5	0	0	-1	0	62.5	0	0	0	0	0	0
TRPV4	42.5	0	0	0	0	0	0	0	0	0	0	0	0	0	0	0	-1	0	129	0	0	0	0	0	0
TRY7	0	0	0	11.5	14.5	0	0	0	0	0	0	0	0	0	0	0	0	0	0	0	0	0	0	0	0
TSG1	0	0	0	0	0	0	0	0	0	0	0	0	0	0	0	0	35.5	0	129	0	0	0	0	0	0
TSHB	0	0	0	0	0	0	0	0	0	0	0	0	0	0	0	0	0	0	0	0	14	0	5	0	0
TSHR	0	0	0	0	0	0	0	0	0	0	0	0	0	0	0	0	0	0	0	0	80.5	0	0	0	0
TST	0	0	0	0	0	0	0	0	0	0	0	0	0	0	0	0	0	0	0	0	80.5	0	0	0	0
TTR	13	0	0	0	0	0	0	0	0	0	0	0	0	0	0	0	0	0	0	0	0	0	0	0	0
TUBA1A	0	0	0	0	0	0	0	0	0	0	0	44	0	0	0	0	0	0	0	0	0	0	0	0	0
TWIST1	36.5	0	0	0	0	0	0	0	0	0	0	0	0	0	0	0	0	0	0	0	0	0	0	0	0
TWIST2	23.5	0	0	0	0	0	0	0	0	0	0	0	0	0	0	0	0	0	0	0	0	0	0	0	0
TXLNG	0	0	0	0	0	0	0	0	0	0	0	44	0	0	0	0	0	0	0	0	0	0	0	0	0
TXN	0	0	0	0	0	0	0	0	0	0	0	0	0	0	0	0	-1	0	62.5	0	80.5	0	0	0	0
TXNIP	0	0	0	0	0	0	0	0	0	0	0	0	0	0	0	0	-1	0	62.5	0	0	0	0	0	0
TYK2	0	0	0	0	0	0	0	0	0	0	0	0	0	0	0	0	0	0	0	0	80.5	0	0	0	0
TYR	0	0	0	0	0	0	0	0	0	0	0	0	0	0	0	0	0	0	0	0	0	0	0	19	0
UBASH3B	0	0	0	0	0	29	0	22.5	0	0	0	0	0	0	0	0	119.5	0	94.5	0	0	0	0	0	0
UCHL1	0	0	0	0	0	0	0	0	0	0	0	0	0	0	0	0	-1	0	129	0	0	0	0	0	0
UCN2	42.5	0	0	0	0	0	0	0	0	0	0	0	0	0	0	0	0	0	0	0	0	0	0	0	0
UCN3	0	0	0	0	0	43.5	0	0	0	0	0	0	0	0	0	0	-1	0	62.5	0	0	0	0	0	0
UCP1	0	0	0	0	0	0	0	0	0	0	0	0	0	0	0	0	-1	0	31	0	10	0	20	0	0
UCP2	0	0	0	0	0	0	0	0	39	0	0	0	0	0	0	0	-1	0	1	0	30	0	0	0	0
UCP3	0	0	0	0	0	0	0	0	0	0	0	0	0	0	0	0	-1	0	26	0	19	0	0	0	0
UNC13B	0	0	0	0	0	0	0	0	0	0	0	0	0	0	0	0	-1	0	129	0	0	0	0	0	0
UQCR10	0	0	0	0	0	43.5	0	0	0	0	0	0	0	0	0	0	0	0	0	0	0	0	0	0	0
UQCR11	0	0	0	0	0	43.5	0	0	0	0	0	0	0	0	0	0	0	0	0	0	0	0	0	0	0
UQCRQ	0	0	0	0	0	43.5	0	0	0	0	0	0	0	0	0	0	0	0	0	0	0	0	0	0	0
USO1	0	0	0	0	0	0	0	0	0	0	0	0	0	0	0	0	0	0	0	0	0	0	0	35.5	0
UTS2	0	0	0	0	0	0	0	0	34.5	0	0	0	0	0	0	0	-1	0	129	0	0	0	0	0	0
UTS2B	0	0	0	0	0	0	0	0	34.5	0	0	0	0	0	0	0	-1	0	129	0	0	0	0	0	0
UXT	0	0	0	0	0	0	0	0	0	0	0	0	0	0	0	0	0	0	0	0	17	0	9	0	0
VAMAS6	0	0	0	0	0	0	0	0	0	0	0	0	0	0	0	0	71.5	0	0	0	0	0	0	0	0
VAMP1	0	0	0	0	0	0	0	0	0	0	0	0	0	0	0	0	71.5	0	62.5	0	0	0	0	0	0
VAMP2	0	0	0	0	0	0	0	0	0	0	0	0	0	0	0	0	71.5	0	26	0	0	0	0	0	0
VAMP3	0	0	0	0	0	0	0	0	0	0	0	0	0	0	0	0	71.5	0	0	0	0	0	0	0	0
VCAM1	0	0	0	0	0	0	0	0	0	0	0	0	0	0	0	0	181.5	0	0	0	0	0	0	0	0
VDR	0	0	0	0	0	0	0	0	0	0	0	0	0	0	0	0	2	0	7	0	0	0	0	0	0
VEGFA	0	0	0	0	0	0	0	0	0	0	0	0	0	0	0	0	103	0	0	0	0	0	0	0	0
VGF	0	0	0	0	0	76	0	0	103	0	0	0	0	0	0	0	192.5	0	129	0	146.5	0	0	0	0
VHL	0	0	0	0	0	0	0	0	0	0	0	0	0	0	0	0	146.5	0	0	0	0	0	0	0	0
VIM	0	0	0	0	0	43.5	0	0	0	0	0	0	0	0	0	0	0	0	0	0	0	0	0	0	0
VIP	0	0	0	16	0	-1	0	5	0	0	0	0	0	0	0	0	0	0	0	0	0	0	0	0	0
VIPR1	42.5	0	0	0	0	-1	0	41.5	0	0	0	0	0	0	0	0	0	0	0	0	0	0	0	0	0
VIPR2	0	0	0	0	0	-1	0	41.5	0	0	0	0	0	0	0	0	0	0	0	0	0	0	0	0	0
VIT	0	0	0	0	0	0	0	0	0	0	0	0	0	0	0	0	71.5	0	0	0	0	0	0	0	0
VPS13C	0	0	0	0	0	0	0	0	0	0	0	44	0	0	0	0	0	0	0	0	0	0	0	0	0
VTA1	51	0	0	96	0	0	0	0	0	0	0	0	0	0	0	0	0	0	0	0	112.5	0	0	0	0
VTI1A	0	0	18	0	0	0	0	0	0	0	0	0	0	0	0	0	0	0	0	0	0	0	0	0	0
VTN	0	0	0	0	0	0	0	0	0	0	0	0	0	0	0	0	71.5	0	0	0	0	0	0	0	0
VWF	0	0	0	0	0	0	0	0	0	0	0	0	0	0	0	0	15	0	0	0	0	0	0	0	0
WDFY2	0	0	0	0	0	0	0	0	0	0	0	0	0	57	0	0	0	0	0	0	0	0	0	0	0
WFS1	0	0	0	0	0	0	0	0	0	0	0	0	0	0	0	0	9	0	62.5	0	0	0	0	0	0
WISP1	0	0	0	0	0	0	0	0	0	0	0	0	0	0	0	0	146.5	0	0	0	0	0	0	0	0
WISP3	0	0	0	0	0	0	0	0	0	0	0	0	0	0	0	0	22	0	0	0	0	0	0	0	0
WNK1	0	0	0	0	0	0	0	0	0	0	0	0	0	0	0	0	71.5	0	0	0	0	0	0	0	0
WNT1	0	0	0	0	0	0	0	0	0	0	0	0	0	0	0	0	50.5	0	0	0	0	0	0	0	0
WNT10B	0	0	0	0	0	0	0	0	0	0	0	0	0	0	0	0	181.5	0	0	0	0	0	0	0	0
WNT3A	0	0	0	0	0	0	0	0	0	0	0	0	0	0	0	0	22	0	0	0	0	0	0	0	0
WNT5A	0	0	0	0	0	0	0	0	0	0	0	0	0	0	0	0	146.5	0	0	0	0	0	0	0	0
WT1	0	0	0	0	0	0	0	0	0	0	0	0	0	0	0	0	22	0	0	0	0	0	0	0	0
XBP1P1	0	0	0	0	0	0	0	0	0	0	0	0	0	0	0	0	103	0	0	0	0	0	0	0	0
XDH	0	0	0	0	0	0	0	0	0	0	0	0	0	0	0	0	71.5	0	0	0	0	0	0	0	0
YAP1	0	0	0	0	0	0	0	0	0	0	0	0	0	0	0	0	71.5	0	0	0	0	0	0	0	0
YY1	0	0	0	0	0	0	0	0	0	0	0	0	0	0	0	0	103	0	0	0	0	0	0	0	0
ZDHHC23	0	0	0	0	0	0	0	0	0	0	0	15.5	0	0	0	0	0	0	0	0	0	0	0	0	0
ZHX2	0	0	0	0	0	0	0	0	0	0	0	0	0	0	0	0	41.5	0	129	0	0	0	0	0	0

### Sheet: Sheet8
Gene	Amylin	Amylin Secretion	Adiponectin Secretion	Cholecystokinin	Cholecystokinin Secretion	Glucagon	Glucagon Degradation	Glucagon Secretion	Ghrelin	Ghrelin Degradation	Ghrelin Secretion	GIP	GIP Secretion	GLP1	GLP1 Degradation	GLP1 Secretion	Insulin	Insulin Degradation	Insulin Secretion	Insulin Utilization	Leptin	Leptin Degradation	Leptin Secretion	PYY	PYY Secretion
